# Tissue-ABPP enables high-resolution confocal fluorescence imaging of serine hydrolase activity in cryosections – Application to glioma brain unveils activity hotspots originating from tumor-associated neutrophils

**DOI:** 10.1101/783704

**Authors:** Niina Aaltonen, Prosanta K. Singha, Hermina Jakupović, Thomas Wirth, Haritha Samaranayake, Sanna Pasonen-Seppänen, Kirsi Rilla, Markku Varjosalo, Laura E. Edgington-Mitchell, Paulina Kasperkiewicz, Marcin Drag, Sara Kälvälä, Eemeli Moisio, Juha R. Savinainen, Jarmo T. Laitinen

## Abstract

Serine hydrolases (SHs) are a functionally diverse family of enzymes playing pivotal roles in health and disease and have emerged as important therapeutic targets in many clinical conditions. Activity-based protein profiling (ABPP) using fluorophosphonate (FP) probes has been a powerful chemoproteomic approach in studies unveiling roles of SHs in various biological systems. The ABPP approach utilizes cell/tissue proteomes and features the FP warhead, linked to a fluorescent reporter for in-gel fluorescence imaging or a biotin tag for streptavidin enrichment and LC-MS/MS-based target identification. Here, we advance the ABPP methodology to glioma brain cryosections, enabling high-resolution confocal fluorescence imaging of SH activity in different cell types of the tumor microenvironment, identified by using extensive immunohistochemistry on activity probe labeled sections. We name this technique tissue-ABPP to distinguish it from conventional gel-based ABPP. We show heightened SH activity in glioma vs. normal brain and unveil activity hotspots originating from tumor-associated neutrophils. Thorough optimization and validation is provided by parallel gel-based ABPP combined with LC-MS/MS-based target verification. Tissue-ABPP enables a wide range of applications for confocal imaging of SH activity in any type of tissue or animal species.

## Supplementary material for "Tissue-ABPP enables high-resolution confocal fluorescence imaging of serine hydrolase activity in cryosections – Application to glioma brain unveils activity hotspots originating from tumor-associated neutrophils": LC-MS-MS data (part 1 of 3)

### Sheet: Sampling
	ABPP gel images showing gel pieces cut for Mass Spectroscopy (MS) to identify serine hydrolases in rat glioma (rGlioma), rat bone marrow-derived mononuclear cells (rBM) and glioma BT4C cells (all 4 mg/ml)
	Gel images before (left) and after (right) cutting the pieces for MS analysis. Gel-pieces are numbered (1-22) and clicking the number on the gel will connect to the MS raw data set of that particular gel-piece
		Gel pieces B1, B2 and 13 represent blanks that were cut from the gel part where no protein was loaded
					In-gel image after ABPP														In-gel image after cutting gel-pieces
	# For deglycosylation, proteomes (4 mg/ml) were pretreated with Protein Deglycosylation Mix II (New England Biolabs, Cat#P6044S) for 1h at RT as per kit instructions, after which TAMRA-FP labeling was conducted following routine gel-ABPP protocol.

### Sheet: Summary
	Highlighted in text		Serine Hydrolase
			Serine Protease
Sample ID	Accession	Uniprot Entry name	Protein Name	Gene name	Organism	Length, aa	MW [kDa]	(S-H-D/S-S-K)/(S-K/S-D)	GxSxG Motif	Molecular Function	Uniprot Link	Score	Coverage	# Proteins	# Unique Peptides	# Peptides	# PSMs	calc. pI
B1	-	-	-	-	-	-	-	-	-	-	-	-	-	-	-	-	-	-
B2	-	-	-	-	-	-	-	-	-	-	-	-	-	-	-	-	-	-
1	Q920A6	RISC_RAT	Retinoid-inducible serine carboxypeptidase	Scpep1	Rattus norvegicus (Rat)	452	51.1418	S-D-H	seSyG	Carboxypeptidase, Hydrolase, Protease	http://www.uniprot.org/uniprot/Q920A6	13.3331	12.17	1	4	4	4	5.52881
	B0BNE5	ESTD_RAT	S-formylglutathione hydrolase	Esd	Rattus norvegicus (Rat)	282	31.3434	S-D-H	GhSmG	Serine esterase, Hydrolase	http://www.uniprot.org/uniprot/B0BNE5	7.12097	10.99	1	2	2	2	6.90283
	Q9EPB1	DPP2_RAT	Dipeptidyl peptidase 2	Dpp7	Rattus norvegicus (Rat)	500	55.079	S-D-H	GgSyG	Serine protease, Aminopeptidase, Hydrolase, Protease	http://www.uniprot.org/uniprot/Q9EPB1	7.81982	6.6	1	3	3	3	5.04639
	Q924S5	LONM_RAT	Lon protease homolog, mitochondrial	Lonp1	Rattus norvegicus (Rat)	950	105.726	S-K	GPSAG	Serine protease, DNA-binding, Hydrolase, Protease	http://www.uniprot.org/uniprot/Q924S5	2.40938	1.05	1	1	1	1	6.59521
2	Q9EPB1	DPP2_RAT	Dipeptidyl peptidase 2	Dpp7	Rattus norvegicus (Rat)	500	55.079	S-D-H	GgSyG	Serine protease, Aminopeptidase, Hydrolase, Protease	http://www.uniprot.org/uniprot/Q9EPB1	5.58423	4.4	1	2	2	2	5.04639
	O35263	PA1B3_RAT	Platelet-activating factor acetylhydrolase IB subunit gamma	Pafah1b3	Rattus norvegicus (Rat)	232	25.8473	S-D-H	GdSlv	Hydrolase	http://www.uniprot.org/uniprot/O35263	10.695	19.83	1	4	4	4	6.93213
	Q924S5	LONM_RAT	Lon protease homolog, mitochondrial	Lonp1	Rattus norvegicus (Rat)	950	105.726	S-K	GPSAG	Serine protease, DNA-binding, Hydrolase, Protease	http://www.uniprot.org/uniprot/Q924S5	3.66492	1.58	1	1	1	1	6.59521
	P09650	MCPT1_RAT	Mast cell protease 1	Mcpt1	Rattus norvegicus (Rat)	260	28.5988	H-D-S	GDSGG	Serine protease, Hydrolase, Protease	http://www.uniprot.org/uniprot/P09650	2.86282	4.23	1	1	1	1	9.49561
	M0RAD5	M0RAD5_RAT	ATP-dependent Clp protease proteolytic subunit	Clpp	Rattus norvegicus (Rat)	272	29.7032	S-H	aaSmG	Serine protease, Hydrolase, Protease	http://www.uniprot.org/uniprot/M0RAD5	17.4831	20.59	1	4	4	5	7.85498
	G3V9Q7	G3V9Q7_RAT	Cathepsin G	Ctsg	Rattus norvegicus (Rat)	250	27.7865	-	-	Hydrolase, Protease, Serine protease	https://www.uniprot.org/uniprot/G3V9Q7	76.3647	52	1	10	10	19	10.5356
	D4A488	D4A488_RAT	Elastase 2, neutrophil	Elane	Rattus norvegicus (Rat)	271	29.5381	-	-	Hydrolase, Protease, Serine protease	https://www.uniprot.org/uniprot/D4A488	27.3544	28.41	1	8	8	9	9.27588
	Q8K597	Q8K597_RAT	Proteinase 3	Prtn3	Rattus norvegicus (Rat)	254	27.6642	-	-	serine-type endopeptidase activity	https://www.uniprot.org/uniprot/Q8K597	2.52703	5.12	2	1	1	1	7.97217
3	P70470	LYPA1_RAT	Acyl-protein thioesterase 1	Lypla1	Rattus norvegicus (Rat)	230	24.7	S-D-H	GFSQG	Hydrolase	http://www.uniprot.org/uniprot/P70470	12.1873	21.74	1	4	4	4	6.50732
	Q9QYL8	LYPA2_RAT	Acyl-protein thioesterase 2	Lypla2	Rattus norvegicus (Rat)	231	24.8	S-D-H	GFSQG	Hydrolase	http://www.uniprot.org/uniprot/Q9QYL8	21.154	25.54	1	5	5	6	7.2251
	G3V9Q7	G3V9Q7_RAT	Cathepsin G	Ctsg	Rattus norvegicus (Rat)	250	27.7865	-	-	Hydrolase, Protease, Serine protease	https://www.uniprot.org/uniprot/G3V9Q7	4.53231	8.8	1	2	2	2	10.5356
4	B0BNE5	ESTD_RAT	S-formylglutathione hydrolase	Esd	Rattus norvegicus (Rat)	282	31.3	S-D-H	GhSmG	Serine esterase, Hydrolase	http://www.uniprot.org/uniprot/B0BNE5	9.70755	16.67	1	3	3	3	6.90283
5	Q920A6	RISC_RAT	Retinoid-inducible serine carboxypeptidase	Scpep1	Rattus norvegicus (Rat)	452	51.1418	S-D-H	seSyG	Carboxypeptidase, Hydrolase, Protease	http://www.uniprot.org/uniprot/Q920A6	3.60589	3.1	1	1	1	1	5.52881
	Q9EPB1	DPP2_RAT	Dipeptidyl peptidase 2	Dpp7	Rattus norvegicus (Rat)	500	55.079	S-D-H	GgSyG	Serine protease, Aminopeptidase, Hydrolase, Protease	http://www.uniprot.org/uniprot/Q9EPB1	3.16438	2.4	1	1	1	1	5.04639
	Q924S5	LONM_RAT	Lon protease homolog, mitochondrial	Lonp1	Rattus norvegicus (Rat)	950	105.726	S-K	GpSaG	Serine protease, DNA-binding, Hydrolase, Protease	http://www.uniprot.org/uniprot/Q924S5	5.25666	2.63	1	2	2	2	6.59521
	O35264	PA1B2_RAT	Platelet-activating factor acetylhydrolase IB subunit beta	Pafah1b2	Rattus norvegicus (Rat)	229	25.5652	S-D-H	GdSmv	Hydrolase	http://www.uniprot.org/uniprot/O35264	5.82806	8.3	1	2	2	2	5.92236
6	Q920A6	RISC_RAT	Retinoid-inducible serine carboxypeptidase	Scpep1	Rattus norvegicus (Rat)	452	51.1418	S-D-H	seSyG	Carboxypeptidase, Hydrolase, Protease	http://www.uniprot.org/uniprot/Q920A6	8.62194	7.52	1	3	3	3	5.52881
	P08635	SAST_RAT	S-acyl fatty acid synthase thioesterase, medium chain	Olah	Rattus norvegicus (Rat)	263	29.4522	S-H	GhSfG	Hydrolase	http://www.uniprot.org/uniprot/P08635	9.92112	15.97	1	4	4	4	6.22705
	Q9EPB1	DPP2_RAT	Dipeptidyl peptidase 2	Dpp7	Rattus norvegicus (Rat)	500	55.079	S-D-H	GgSyG	Serine protease, Aminopeptidase, Hydrolase, Protease	http://www.uniprot.org/uniprot/Q9EPB1	2.48595	2	1	1	1	1	5.04639
	O35263	PA1B3_RAT	Platelet-activating factor acetylhydrolase IB subunit gamma	Pafah1b3	Rattus norvegicus (Rat)	232	25.8473	S-D-H	GdSlv	Hydrolase	http://www.uniprot.org/uniprot/O35263	13.4258	23.28	1	5	5	5	6.93213
	Q924S5	LONM_RAT	Lon protease homolog, mitochondrial	Lonp1	Rattus norvegicus (Rat)	950	105.726	S-K	GPSAG	Serine protease, DNA-binding, Hydrolase, Protease	http://www.uniprot.org/uniprot/Q924S5	3.31387	1.58	1	1	1	1	6.59521
	M0RAD5	M0RAD5_RAT	ATP-dependent Clp protease proteolytic subunit	Clpp	Rattus norvegicus (Rat)	272	29.7032	S-H	aaSmG	Serine protease, Hydrolase, Protease	http://www.uniprot.org/uniprot/M0RAD5	32.2945	31.62	1	6	6	9	7.85498
	G3V9Q7	G3V9Q7_RAT	Cathepsin G	Ctsg	Rattus norvegicus (Rat)	250	27.7865	-	-	Hydrolase, Protease, Serine protease	https://www.uniprot.org/uniprot/G3V9Q7	30.4178	44	1	7	7	9	10.5356
	D4A488	D4A488_RAT	Elastase 2, neutrophil	Elane	Rattus norvegicus (Rat)	271	29.5381	-	-	Hydrolase, Protease, Serine protease	https://www.uniprot.org/uniprot/D4A488	8.30051	11.44	1	3	3	3	9.27588
7	Q920A6	RISC_RAT	Retinoid-inducible serine carboxypeptidase	Scpep1	Rattus norvegicus (Rat)	452	51.1	S-D-H	seSyG	Carboxypeptidase, Hydrolase, Protease	http://www.uniprot.org/uniprot/Q920A6	25.3063	11.95	1	5	5	8	5.52881
	Q9EPB1	DPP2_RAT	Dipeptidyl peptidase 2	Dpp7	Rattus norvegicus (Rat)	500	55.1	S-D-H	GgSyG	Serine protease, Aminopeptidase, Hydrolase, Protease	http://www.uniprot.org/uniprot/Q9EPB1	5.47556	4.6	1	2	2	2	5.04639
	Q924S5	LONM_RAT	Lon protease homolog, mitochondrial	Lonp1	Rattus norvegicus (Rat)	950	105.7	S-K	GPSAG	Serine protease, DNA-binding, Hydrolase, Protease	http://www.uniprot.org/uniprot/Q924S5	3.63483	1.58	1	1	1	1	6.59521
	P70470	LYPA1_RAT	Acyl-protein thioesterase 1	Lypla1	Rattus norvegicus (Rat)	230	24.7	S-D-H	GFSQG	Hydrolase	http://www.uniprot.org/uniprot/P70470	2.50367	5.65	1	1	1	1	6.50732
	G3V9Q7	G3V9Q7_RAT	Cathepsin G	Ctsg	Rattus norvegicus (Rat)	250	27.7865	-	-	Hydrolase, Protease, Serine protease	https://www.uniprot.org/uniprot/G3V9Q7	19.9928	17.6	1	6	6	7	10.5356
	D4A488	D4A488_RAT	Elastase 2, neutrophil	Elane	Rattus norvegicus (Rat)	271	29.5381	-	-	Hydrolase, Protease, Serine protease	https://www.uniprot.org/uniprot/D4A488	4.86906	7.01	1	2	2	2	9.27588
7x	Q920A6	RISC_RAT	Retinoid-inducible serine carboxypeptidase	Scpep1	Rattus norvegicus (Rat)	452	51.1418	S-D-H	seSyG	Carboxypeptidase, Hydrolase, Protease	http://www.uniprot.org/uniprot/Q920A6	36.5533	15.71	1	6	6	11	5.52881
	P70470	LYPA1_RAT	Acyl-protein thioesterase 1	Lypla1	Rattus norvegicus (Rat)	230	24.6923	S-D-H	GFSQG	Hydrolase	http://www.uniprot.org/uniprot/P70470	11.4111	21.74	1	4	4	4	6.50732
	Q9QYL8	LYPA2_RAT	Acyl-protein thioesterase 2	Lypla2	Rattus norvegicus (Rat)	231	24.7907	S-D-H	GFSQG	Hydrolase	http://www.uniprot.org/uniprot/Q9QYL8	6.3391	14.29	1	2	2	2	7.2251
	G3V9Q7	G3V9Q7_RAT	Cathepsin G	Ctsg	Rattus norvegicus (Rat)	250	27.7865	-	-	Hydrolase, Protease, Serine protease	https://www.uniprot.org/uniprot/G3V9Q7	57.9978	51.6	1	9	9	15	10.5356
	D4A488	D4A488_RAT	Elastase 2, neutrophil	Elane	Rattus norvegicus (Rat)	271	29.5381	-	-	Hydrolase, Protease, Serine protease	https://www.uniprot.org/uniprot/D4A488	9.72066	13.65	1	3	3	3	9.27588
	Q8K597	Q8K597_RAT	Proteinase 3	Prtn3	Rattus norvegicus (Rat)	254	27.6642	-	-	serine-type endopeptidase activity	https://www.uniprot.org/uniprot/Q8K597	8.79953	14.96	2	3	3	3	7.97217
8	P12785	FAS_RAT	Fatty acid synthase	Fasn	Rattus norvegicus (Rat)	2505	272.478	C-S-H-S-H	GHSLG/GYSFG	Hydrolase, Lyase, Oxidoreductase, Transferase	http://www.uniprot.org/uniprot/P12785	6.22126	1.04	1	2	2	2	6.39209
	Q06606	GRZ2_RAT	Granzyme-like protein 2	Mcpt10	Rattus norvegicus (Rat)	248	27.4449	H-D-S	GDSGG	Hydrolase, Protease, Serine protease	http://www.uniprot.org/uniprot/Q06606	46.6045	40.73	7	4	9	14	8.44092
	B0BNE5	ESTD_RAT	S-formylglutathione hydrolase	Esd	Rattus norvegicus (Rat)	282	31.3434	S-D-H	GhSmG	Serine esterase, Hydrolase		12.6185	20.21	1	4	4	4	6.90283
	P50339	CMA1_RAT	Chymase	Cma1	Rattus norvegicus (Rat)	247	27.5513	H-D-S	GDSGG	Hydrolase, Protease, Serine protease	http://www.uniprot.org/uniprot/P50339	3.09667	6.07	1	1	1	1	9.37842
	D4A488	D4A488_RAT	Elastase 2, neutrophil	Elane	Rattus norvegicus (Rat)	271	29.5381	-	-	Hydrolase, Protease, Serine protease	https://www.uniprot.org/uniprot/D4A488	2.55286	3.69	1	1	1	1	9.27588
	G3V9Q7	G3V9Q7_RAT	Cathepsin G	Ctsg	Rattus norvegicus (Rat)	250	27.7865	-	-	Hydrolase, Protease, Serine protease	https://www.uniprot.org/uniprot/G3V9Q7	7.40871	8.8	1	3	3	3	10.5356
9	P12785	FAS_RAT	Fatty acid synthase	Fasn	Rattus norvegicus (Rat)	2505	272.478	C-S-H-S-H	GHSLG/GYSFG	Hydrolase, Lyase, Oxidoreductase, Transferase	http://www.uniprot.org/uniprot/P12785	2.82788	0.44	1	1	1	1	6.39209
	Q711G3	IAH1_RAT	Isoamyl acetate-hydrolyzing esterase 1 homolog	Iah1	Rattus norvegicus (Rat)	249	27.9864	S-D-H	GDSit	Hydrolase	http://www.uniprot.org/uniprot/Q711G3	2.19762	6.43	1	1	1	1	5.94775
	Q9EPB1	DPP2_RAT	Dipeptidyl peptidase 2	Dpp7	Rattus norvegicus (Rat)	500	55.079	S-D-H	GgSyG	Serine protease, Aminopeptidase, Hydrolase, Protease	http://www.uniprot.org/uniprot/Q9EPB1	2.96095	2.4	1	1	1	1	5.04639
	O35263	PA1B3_RAT	Platelet-activating factor acetylhydrolase IB subunit gamma	Pafah1b3	Rattus norvegicus (Rat)	232	25.8473	S-D-H	GDSlv	Hydrolase	http://www.uniprot.org/uniprot/O35263	16.2978	26.72	1	6	6	6	6.93213
	P09650	MCPT1_RAT	Mast cell protease 1	Mcpt1	Rattus norvegicus (Rat)	260	28.5988	H-D-S	GDSGG	Serine protease, Hydrolase, Protease	http://www.uniprot.org/uniprot/P09650	15.3495	28.08	1	5	5	5	9.49561
	D4A488	D4A488_RAT	Elastase 2, neutrophil	Elane	Rattus norvegicus (Rat)	271	29.5381	-	-	Hydrolase, Protease, Serine protease	https://www.uniprot.org/uniprot/D4A488	13.4357	15.5	1	5	5	5	9.27588
	G3V9Q7	G3V9Q7_RAT	Cathepsin G	Ctsg	Rattus norvegicus (Rat)	250	27.7865	-	-	Hydrolase, Protease, Serine protease	https://www.uniprot.org/uniprot/G3V9Q7	49.7968	52	1	10	10	13	10.5356
	Q8K597	Q8K597_RAT	Proteinase 3	Prtn3	Rattus norvegicus (Rat)	254	27.6642	-	-	serine-type endopeptidase activity	https://www.uniprot.org/uniprot/Q8K597	22.9877	25.59	2	4	4	7	7.97217
9x	O35263	PA1B3_RAT	Platelet-activating factor acetylhydrolase IB subunit gamma	Pafah1b3	Rattus norvegicus (Rat)	232	25.8473	S-D-H	GDSlv	Hydrolase	http://www.uniprot.org/uniprot/O35263	8.84296	10.78	1	2	2	3	6.93213
	P09650	MCPT1_RAT	Mast cell protease 1	Mcpt1	Rattus norvegicus (Rat)	260	28.5988	H-D-S	GDSGG	Serine protease, Hydrolase, Protease	http://www.uniprot.org/uniprot/P09650	18.107	23.85	1	5	5	6	9.49561
	D4A488	D4A488_RAT	Elastase 2, neutrophil	Elane	Rattus norvegicus (Rat)	271	29.5381	-	-	Hydrolase, Protease, Serine protease	https://www.uniprot.org/uniprot/D4A488	19.2199	20.3	1	6	6	7	9.27588
	G3V9Q7	G3V9Q7_RAT	Cathepsin G	Ctsg	Rattus norvegicus (Rat)	250	27.7865	-	-	Hydrolase, Protease, Serine protease	https://www.uniprot.org/uniprot/G3V9Q7	23.2021	20.4	1	6	6	7	10.5356
	Q8K597	Q8K597_RAT	Proteinase 3	Prtn3	Rattus norvegicus (Rat)	254	27.6642	-	-	serine-type endopeptidase activity	https://www.uniprot.org/uniprot/Q8K597	16.2019	9.84	2	2	2	5	7.97217
10	Q924S5	LONM_RAT	Lon protease homolog, mitochondrial	Lonp1	Rattus norvegicus (Rat)	950	105.726	S-K	GPSAG	Serine protease, DNA-binding, Hydrolase, Protease	http://www.uniprot.org/uniprot/Q924S5	10.0327	2.63	1	2	2	3	6.59521
	D4A488	D4A488_RAT	Elastase 2, neutrophil	Elane	Rattus norvegicus (Rat)	271	29.5381	-	-	Hydrolase, Protease, Serine protease	https://www.uniprot.org/uniprot/D4A488	2.18858	3.69	1	1	1	1	9.27588
	G3V9Q7	G3V9Q7_RAT	Cathepsin G	Ctsg	Rattus norvegicus (Rat)	250	27.7865	-	-	Hydrolase, Protease, Serine protease	https://www.uniprot.org/uniprot/G3V9Q7	35.0429	41.2	1	8	8	9	10.5356
	Q8K597	Q8K597_RAT	Proteinase 3	Prtn3	Rattus norvegicus (Rat)	254	27.6642	-	-	serine-type endopeptidase activity	https://www.uniprot.org/uniprot/Q8K597	16.0531	14.96	2	3	3	5	7.97217
10x	B0BNE5	ESTD_RAT	S-formylglutathione hydrolase	Esd	Rattus norvegicus (Rat)	282	31.3434	S-D-H	GhSmG	Serine esterase, Hydrolase	http://www.uniprot.org/uniprot/B0BNE5	7.27492	12.06	1	2	2	2	6.90283
	Q924S5	LONM_RAT	Lon protease homolog, mitochondrial	Lonp1	Rattus norvegicus (Rat)	950	105.726	S-K	GPSAG	Serine protease, DNA-binding, Hydrolase, Protease	http://www.uniprot.org/uniprot/Q924S5	13.2456	4	1	3	3	4	6.59521
	P70470	LYPA1_RAT	Acyl-protein thioesterase 1	Lypla1	Rattus norvegicus (Rat)	230	24.6923	S-D-H	GFSQG	Hydrolase	http://www.uniprot.org/uniprot/P70470	6.34124	13.48	1	2	2	2	6.50732
	Q9QYL8	LYPA2_RAT	Acyl-protein thioesterase 2	Lypla2	Rattus norvegicus (Rat)	231	24.7907	S-D-H	GFSQG	Hydrolase	http://www.uniprot.org/uniprot/Q9QYL8	5.97334	15.58	1	2	2	2	7.2251
	G3V9Q7	G3V9Q7_RAT	Cathepsin G	Ctsg	Rattus norvegicus (Rat)	250	27.7865	-	-	Hydrolase, Protease, Serine protease	https://www.uniprot.org/uniprot/G3V9Q7	10.6201	13.6	1	4	4	4	10.5356
	Q8K597	Q8K597_RAT	Proteinase 3	Prtn3	Rattus norvegicus (Rat)	254	27.6642	-	-	serine-type endopeptidase activity	https://www.uniprot.org/uniprot/Q8K597	9.25434	14.96	2	3	3	3	7.97217
11	P12785	FAS_RAT	Fatty acid synthase	Fasn	Rattus norvegicus (Rat)	2505	272.478	C-S-H-S-H	GHSLG/GYSFG	Hydrolase, Lyase, Oxidoreductase, Transferase	http://www.uniprot.org/uniprot/P12785	7.83177	1.44	1	3	3	3	6.39209
	Q06606	GRZ2_RAT	Granzyme-like protein 2	Mcpt10	Rattus norvegicus (Rat)	248	27.4449	H-D-S	GDSGG	Serine protease, Hydrolase, Protease	http://www.uniprot.org/uniprot/Q06606	35.0619	33.47	7	3	8	11	8.44092
	B0BNE5	ESTD_RAT	S-formylglutathione hydrolase	Esd	Rattus norvegicus (Rat)	282	31.3434	S-D-H	GHSMG	Hydrolase, Serine esterase	http://www.uniprot.org/uniprot/B0BNE5	10.3715	15.6	1	3	3	3	6.90283
	Q4FZT2	PPME1_RAT	Protein phosphatase methylesterase 1	Ppme1	Rattus norvegicus (Rat)	386	42.2892	S-H	GHSMG	Hydrolase, Serine esterase	http://www.uniprot.org/uniprot/Q4FZT2	5.95842	6.22	1	2	2	2	5.97314
	P45479	PPT1_RAT	Palmitoyl-protein thioesterase 1	Ppt1	Rattus norvegicus (Rat)	306	34.4324	S-D-H	GFSQG	Hydrolase	http://www.uniprot.org/uniprot/P45479	5.64638	8.82	1	2	2	2	7.43018
12	P12785	FAS_RAT	Fatty acid synthase	Fasn	Rattus norvegicus (Rat)	2505	272.478	C-S-H-S-H	GHSLG/GYSFG	Hydrolase, Lyase, Oxidoreductase, Transferase	http://www.uniprot.org/uniprot/P12785	7.80862	1.6	1	3	3	3	6.39209
	Q06606	GRZ2_RAT	Granzyme-like protein 2	Mcpt10	Rattus norvegicus (Rat)	248	27.4449	H-D-S	GDSGG	Serine protease, Hydrolase, Protease	http://www.uniprot.org/uniprot/Q06606	17.9872	18.15	7	3	5	6	8.44092
	Q711G3	IAH1_RAT	Isoamyl acetate-hydrolyzing esterase 1 homolog	Iah1	Rattus norvegicus (Rat)	249	27.9864	S-D-H	GDSit	Hydrolase	http://www.uniprot.org/uniprot/Q711G3	2.3547	6.83	1	1	1	1	5.94775
	P50339	CMA1_RAT	Chymase	Cma1	Rattus norvegicus (Rat)	247	27.5513	H-D-S	GDSGG	Serine protease, Hydrolase, Protease	http://www.uniprot.org/uniprot/P50339	6.2587	9.72	1	2	2	2	9.37842
	Q4FZT2	PPME1_RAT	Protein phosphatase methylesterase 1	Ppme1	Rattus norvegicus (Rat)	386	42.2892	S-H	GHSMG	Hydrolase, Serine esterase	http://www.uniprot.org/uniprot/Q4FZT2	3.62057	3.11	1	1	1	1	5.97314
	Q924S5	LONM_RAT	Lon protease homolog, mitochondrial	Lonp1	Rattus norvegicus (Rat)	950	105.726	S-K	GPSAG	Serine protease, DNA-binding, Hydrolase, Protease	http://www.uniprot.org/uniprot/Q924S5	2.19669	1.05	1	1	1	1	6.59521
	G3V9Q7	G3V9Q7_RAT	Cathepsin G	Ctsg	Rattus norvegicus (Rat)	250	27.7865	-	-	Hydrolase, Protease, Serine protease	https://www.uniprot.org/uniprot/G3V9Q7	5.19875	8.4	1	2	2	2	10.5356
13	-	-	-	-	-	-	-	-	-	-	-	-	-	-	-	-	-	-
14	P50339	CMA1_RAT	Chymase	Cma1	Rattus norvegicus (Rat)	247	27.5513	H-D-S	GDSGG	Hydrolase, Protease, Serine protease	http://www.uniprot.org/uniprot/P50339	3.0208	6.07	1	1	1	1	9.37842
	O35263	PA1B3_RAT	Platelet-activating factor acetylhydrolase IB subunit gamma	Pafah1b3	Rattus norvegicus (Rat)	232	25.8473	S-D-H	GDSlv	Hydrolase	http://www.uniprot.org/uniprot/O35263	16.3648	26.72	1	6	6	6	6.93213
	Q4FZT2	PPME1_RAT	Protein phosphatase methylesterase 1	Ppme1	Rattus norvegicus (Rat)	386	42.2892	S-H	GHMG	Hydrolase, Serine esterase	http://www.uniprot.org/uniprot/Q4FZT2	3.19248	3.11	1	1	1	1	5.97314
	P09650	MCPT1_RAT	Mast cell protease 1	Mcpt1	Rattus norvegicus (Rat)	260	28.5988	H-D-S	GDSGG	Serine protease, Hydrolase, Protease	http://www.uniprot.org/uniprot/P09650	12.4451	16.92	1	4	4	4	9.49561
	M0RAD5	M0RAD5_RAT	ATP-dependent Clp protease proteolytic subunit	Clpp	Rattus norvegicus (Rat)	272	29.7032	S-H	aaSMG	Serine protease, Hydrolase, Protease	http://www.uniprot.org/uniprot/M0RAD5	39.1182	31.62	1	6	6	11	7.85498
	D4A488	D4A488_RAT	Elastase 2, neutrophil	Elane	Rattus norvegicus (Rat)	271	29.5381	-	-	Hydrolase, Protease, Serine protease	https://www.uniprot.org/uniprot/D4A488	5.72756	7.01	1	2	2	2	9.27588
	G3V9Q7	G3V9Q7_RAT	Cathepsin G	Ctsg	Rattus norvegicus (Rat)	250	27.7865	-	-	Hydrolase, Protease, Serine protease	https://www.uniprot.org/uniprot/G3V9Q7	19.3429	28	1	6	6	6	10.5356
	Q8K597	Q8K597_RAT	Proteinase 3	Prtn3	Rattus norvegicus (Rat)	254	27.6642	-	-	serine-type endopeptidase activity	https://www.uniprot.org/uniprot/Q8K597	19.9992	14.96	2	3	3	6	7.97217
14x	O35263	PA1B3_RAT	Platelet-activating factor acetylhydrolase IB subunit gamma	Pafah1b3	Rattus norvegicus (Rat)	232	25.8473	S-D-H	GDSlv	Hydrolase	http://www.uniprot.org/uniprot/O35263	5.66249	11.21	1	2	2	2	6.93213
	P09650	MCPT1_RAT	Mast cell protease 1	Mcpt1	Rattus norvegicus (Rat)	260	28.5988	H-D-S	GDSGG	Serine protease, Hydrolase, Protease	http://www.uniprot.org/uniprot/P09650	22.3983	31.92	1	6	6	7	9.49561
	M0RAD5	M0RAD5_RAT	ATP-dependent Clp protease proteolytic subunit	Clpp	Rattus norvegicus (Rat)	272	29.7032	S-H	aaSmG	Serine protease, Hydrolase, Protease	http://www.uniprot.org/uniprot/M0RAD5	5.77127	11.03	1	2	2	2	7.85498
	D4A488	D4A488_RAT	Elastase 2, neutrophil	Elane	Rattus norvegicus (Rat)	271	29.5381	-	-	Hydrolase, Protease, Serine protease	https://www.uniprot.org/uniprot/D4A488	8.37165	11.44	1	3	3	3	9.27588
	G3V9Q7	G3V9Q7_RAT	Cathepsin G	Ctsg	Rattus norvegicus (Rat)	250	27.7865	-	-	Hydrolase, Protease, Serine protease	https://www.uniprot.org/uniprot/G3V9Q7	56.0542	48.4	1	9	9	14	10.5356
	Q8K597	Q8K597_RAT	Proteinase 3	Prtn3	Rattus norvegicus (Rat)	254	27.6642	-	-	serine-type endopeptidase activity	https://www.uniprot.org/uniprot/Q8K597	16.5465	14.96	2	3	3	5	7.97217
15	P12785	FAS_RAT	Fatty acid synthase	Fasn	Rattus norvegicus (Rat)	2505	272.478	C-S-H-S-H	GHSLG/GYSFG	Hydrolase, Lyase, Oxidoreductase, Transferase	http://www.uniprot.org/uniprot/P12785	2.73884	0.44	1	1	1	1	6.39209
	Q9EPB1	DPP2_RAT	Dipeptidyl peptidase 2	Dpp7	Rattus norvegicus (Rat)	500	55.079	S-D-H	GGSYG	Serine protease, Aminopeptidase, Hydrolase, Protease	http://www.uniprot.org/uniprot/Q9EPB1	6.13142	4.4	1	2	2	2	5.04639
	Q924S5	LONM_RAT	Lon protease homolog, mitochondrial	Lonp1	Rattus norvegicus (Rat)	950	105.726	S-K	GPSAG	Serine protease, DNA-binding, Hydrolase, Protease	http://www.uniprot.org/uniprot/Q924S5	2.69508	1.58	1	1	1	1	6.59521
	D4A488	D4A488_RAT	Elastase 2, neutrophil	Elane	Rattus norvegicus (Rat)	271	29.5381	-	-	Hydrolase, Protease, Serine protease	https://www.uniprot.org/uniprot/D4A488	10.7297	15.13	1	4	4	4	9.27588
	G3V9Q7	G3V9Q7_RAT	Cathepsin G	Ctsg	Rattus norvegicus (Rat)	250	27.7865	-	-	Hydrolase, Protease, Serine protease	https://www.uniprot.org/uniprot/G3V9Q7	50.8553	52	1	10	10	13	10.5356
	Q8K597	Q8K597_RAT	Proteinase 3	Prtn3	Rattus norvegicus (Rat)	254	27.6642	-	-	serine-type endopeptidase activity	https://www.uniprot.org/uniprot/Q8K597	25.024	25.59	2	4	4	7	7.97217
15x	P50339	CMA1_RAT	Chymase	Cma1	Rattus norvegicus (Rat)	247	27.5513	H-D-S	GDSGG	Hydrolase, Protease, Serine protease	http://www.uniprot.org/uniprot/P50339	2.28407	6.07	1	1	1	1	9.37842
	Q924S5	LONM_RAT	Lon protease homolog, mitochondrial	Lonp1	Rattus norvegicus (Rat)	950	105.726	S-K	GPSAG	Serine protease, DNA-binding, Hydrolase, Protease	http://www.uniprot.org/uniprot/Q924S5	6.33535	2.63	1	2	2	2	6.59521
	D4A488	D4A488_RAT	Elastase 2, neutrophil	Elane	Rattus norvegicus (Rat)	271	29.5381	-	-	Hydrolase, Protease, Serine protease	https://www.uniprot.org/uniprot/D4A488	5.07893	7.75	1	2	2	2	9.27588
	G3V9Q7	G3V9Q7_RAT	Cathepsin G	Ctsg	Rattus norvegicus (Rat)	250	27.7865	-	-	Hydrolase, Protease, Serine protease	https://www.uniprot.org/uniprot/G3V9Q7	74.8644	52	1	10	10	19	10.5356
	Q8K597	Q8K597_RAT	Proteinase 3	Prtn3	Rattus norvegicus (Rat)	254	27.6642	-	-	serine-type endopeptidase activity	https://www.uniprot.org/uniprot/Q8K597	9.10831	14.96	2	3	3	3	7.97217
16	Q9QZK5	HTRA1_RAT	Serine protease HTRA1	Htra1	Rattus norvegicus (Rat)	480	51.2977	H-D-S	GNSGG	Serine protease, Growth factor binding, Hydrolase, Protease	http://www.uniprot.org/uniprot/Q9QZK5	4.00619	2.92	1	1	1	1	7.6499
	O55171	ACOT2_RAT	Acyl-coenzyme A thioesterase 2, mitochondrial	Acot2	Rattus norvegicus (Rat)	453	49.6697	S-D-H	GISKG	Serine esterase, Hydrolase	http://www.uniprot.org/uniprot/O55171	71.647	25.83	5	8	9	20	7.82568
	Q4FZT2	PPME1_RAT	Protein phosphatase methylesterase 1	Ppme1	Rattus norvegicus (Rat)	386	42.2892	S-H	GHSMG	Serine esterase, Hydrolase	http://www.uniprot.org/uniprot/Q4FZT2	12.0382	11.4	1	4	4	4	5.97314
17	Q9QZK5	HTRA1_RAT	Serine protease HTRA1	Htra1	Rattus norvegicus (Rat)	480	51.2977	H-D-S	GNSGG	Serine protease, Growth factor binding, Hydrolase, Protease	http://www.uniprot.org/uniprot/Q9QZK5	5.10856	4.58	1	2	2	2	7.6499
	P00774	CEL2A_RAT	Chymotrypsin-like elastase family member 2A	Cela2a	Rattus norvegicus (Rat)	271	28.8664	H-D-S	GDSGG	Serine protease, Hydrolase, Protease	http://www.uniprot.org/uniprot/P00774	2.87579	8.12	1	1	1	1	8.60205
	O55171	ACOT2_RAT	Acyl-coenzyme A thioesterase 2, mitochondrial	Acot2	Rattus norvegicus (Rat)	453	49.6697	S-D-H	GISKG	Serine esterase, Hydrolase	http://www.uniprot.org/uniprot/O55171	44.7137	25.61	5	7	8	12	7.82568
	Q4FZT2	PPME1_RAT	Protein phosphatase methylesterase 1	Ppme1	Rattus norvegicus (Rat)	386	42.2892	S-H	GHSMG	Serine esterase, Hydrolase	http://www.uniprot.org/uniprot/Q4FZT2	9.11455	8.55	1	3	3	3	5.97314
18	P12785	FAS_RAT	Fatty acid synthase	Fasn	Rattus norvegicus (Rat)	2505	272.478	C-S-H-S-H	GHSLG/GYSFG	Hydrolase, Lyase, Oxidoreductase, Transferase	http://www.uniprot.org/uniprot/P12785	8.27769	1.16	1	3	3	3	6.39209
	B0BNE5	ESTD_RAT	S-formylglutathione hydrolase	Esd	Rattus norvegicus (Rat)	282	31.3434	S-D-H	GHSMG	Serine esterase, Hydrolase	http://www.uniprot.org/uniprot/B0BNE5	16.6324	28.37	1	5	5	5	6.90283
	Q924S5	LONM_RAT	Lon protease homolog, mitochondrial	Lonp1	Rattus norvegicus (Rat)	950	105.726	S-K	GPSAG	Serine protease, DNA-binding, Hydrolase, Protease	http://www.uniprot.org/uniprot/Q924S5	26.1049	9.37	1	7	7	9	6.59521
19	P12785	FAS_RAT	Fatty acid synthase	Fasn	Rattus norvegicus (Rat)	2505	272.478	C-S-H-S-H	GHSLG/GYSFG	Hydrolase, Lyase, Oxidoreductase, Transferase	http://www.uniprot.org/uniprot/P12785	2.4497	0.36	1	1	1	1	6.39209
	B0BNE5	ESTD_RAT	S-formylglutathione hydrolase	Esd	Rattus norvegicus (Rat)	282	31.3434	S-D-H	GhSmG	Serine esterase, Hydrolase	http://www.uniprot.org/uniprot/B0BNE5	14.2749	23.4	1	5	5	5	6.90283
	Q924S5	LONM_RAT	Lon protease homolog, mitochondrial	Lonp1	Rattus norvegicus (Rat)	950	105.726	S-K	GPSAG	Serine protease, DNA-binding, Hydrolase, Protease	http://www.uniprot.org/uniprot/Q924S5	21.5815	9.05	1	7	7	8	6.59521
20	P12785	FAS_RAT	Fatty acid synthase	Fasn	Rattus norvegicus (Rat)	2505	272.478	C-S-H-S-H	GHSLG/GYSFG	Hydrolase, Lyase, Oxidoreductase, Transferase	http://www.uniprot.org/uniprot/P12785	8.64139	1.2	1	3	3	3	6.39209
	Q924S5	LONM_RAT	Lon protease homolog, mitochondrial	Lonp1	Rattus norvegicus (Rat)	950	105.726	S-K	GPSAG	Serine protease, DNA-binding, Hydrolase, Protease	http://www.uniprot.org/uniprot/Q924S5	22.2639	9.05	1	7	7	8	6.59521
21	Q924S5	LONM_RAT	Lon protease homolog, mitochondrial	Lonp1	Rattus norvegicus (Rat)	950	105.726	S-K	GPSAG	Serine protease, DNA-binding, Hydrolase, Protease	http://www.uniprot.org/uniprot/Q924S5	11.4376	4	1	3	3	4	6.59521
	P70470	LYPA1_RAT	Acyl-protein thioesterase 1	Lypla1	Rattus norvegicus (Rat)	230	24.6923	S-D-H	GFSQG	Hydrolase	http://www.uniprot.org/uniprot/P70470	12.201	21.74	1	4	4	4	6.50732
	Q9QYL8	LYPA2_RAT	Acyl-protein thioesterase 2	Lypla2	Rattus norvegicus (Rat)	231	24.7907	S-D-H	GFSQG	Hydrolase	http://www.uniprot.org/uniprot/Q9QYL8	2.28249	3.46	1	1	1	1	7.2251
22	Q920A6	RISC_RAT	Retinoid-inducible serine carboxypeptidase	Scpep1	Rattus norvegicus (Rat)	452	51.1418	S-D-H	seSYG	Carboxypeptidase, Hydrolase, Protease	http://www.uniprot.org/uniprot/Q920A6	10.913	5.97	1	2	2	3	5.52881
	Q924S5	LONM_RAT	Lon protease homolog, mitochondrial	Lonp1	Rattus norvegicus (Rat)	950	105.726	S-K	GPSAG	Serine protease, DNA-binding, Hydrolase, Protease		10.051	4	1	3	3	3	6.59521
	P70470	LYPA1_RAT	Acyl-protein thioesterase 1	Lypla1	Rattus norvegicus (Rat)	230	24.6923	S-D-H	GFSQG	Hydrolase	http://www.uniprot.org/uniprot/P70470	12.4573	21.74	1	4	4	4	6.50732
	Q9QYL8	LYPA2_RAT	Acyl-protein thioesterase 2	Lypla2	Rattus norvegicus (Rat)	231	24.7907	S-D-H	GFSQG	Hydrolase	http://www.uniprot.org/uniprot/Q9QYL8	2.28937	3.46	1	1	1	1	7.2251

### Sheet: B1
	Highlighted in text	Serine Hydrolase	Serine Protease
Accession	Description	Score	Coverage	# Proteins	# Unique Peptides	# Peptides	# PSMs	# AAs	MW [kDa]	calc. pI		Back to Sampling
Q6IFW1	RCG34348, isoform CRA_a OS=Rattus norvegicus OX=10116 GN=Krt33a PE=2 SV=1 - [Q6IFW1_RAT]	160.093	42.33	4	1	18	43	404	45.9434	4.81787
	A2	Sequence	# PSMs	# Proteins	# Protein Groups	Protein Group Accessions	Modifications	ΔCn	XCorr	Probability	Charge	MH+ [Da]	ΔM [ppm]	RT [min]	# Missed Cleavages
	High	QVVSSSEQLQScQAEIIELR	15	5	3	Q6IFW1;Q6IFV9;F1MAF7	C12(Carbamidomethyl)	0	6.2293	0	3	2304.15	0.725755	40.2248	0
	High	ILDELTLcKSDLEAQVESLKEELLcLK	1	3	2	Q6IFW1;F1MAF7	C8(Carbamidomethyl); C25(Carbamidomethyl)	0	5.74841	0	3	3189.67	1.6381	59.4597	2
	High	SDLEAQVESLKEELLcLK	3	3	2	Q6IFW1;F1MAF7	C16(Carbamidomethyl)	0	5.33314	0	2	2104.09	1.60582	55.3585	1
	High	TVNALEIELQAQHNLR	3	3	2	Q6IFW1;Q6IFV9		0	5.31319	0	2	1848.99	0.600712	38.9341	0
	High	LNVEVDAAPTVDLNR	1	5	3	Q6IFW1;Q6IFV9;F1MAF7		0	4.52943	0	2	1625.85	2.32845	37.117	0
	High	EVEEWFTTQTEELNK	3	4	2	Q6IFW1;F1MAF7		0	3.85741	0	2	1882.88	3.72822	42.1068	0
	High	SDLEAQVESLK	1	4	2	Q6IFW1;F1MAF7		0	3.70418	0	2	1218.62	0.185669	34.0934	0
	High	ILDELTLcK	2	6	4	Q6IFW1;Q6IFV9;Q6IFV5;F1MAF7	C8(Carbamidomethyl)	0	3.4996	0	2	1104.6	0.991093	35.9579	0
	High	QLVESDINGLR	1	4	2	Q6IFW1;F1MAF7		0	3.38385	0	2	1243.66	0.555793	31.22	0
	Medium	QNHEQEVNTLR	2	1	1	Q6IFW1		0	3.25476	0	3	1367.67	-0.132346	12.1599	0
	High	LEcEINTYR	2	7	5	Q6IFW2;Q6IFW1;Q6IFV9;Q6IFV6;F1MAF7	C3(Carbamidomethyl)	0	3.19805	0	2	1197.56	1.46636	23.7253	0
	High	ARLEcEINTYR	1	6	4	Q6IFW2;Q6IFW1;Q6IFV6;F1MAF7	C5(Carbamidomethyl)	0	3.19073	0	2	1424.7	1.27867	24.4309	1
	High	TIEELQQK	1	5	3	Q6IFW1;Q6IFV9;F1MAF7		0	2.85702	0	2	988.532	0.865541	17.4525	0
	High	ETmQFLNDR	2	6	4	Q6IFW2;Q6IFW1;Q6IFV9;F1MAF7	M3(Oxidation)	0	2.79624	0	2	1169.53	-0.248089	21.2726	0
	High	ETMQFLNDR	1	6	4	Q6IFW2;Q6IFW1;Q6IFV9;F1MAF7		0	2.77854	0	2	1153.53	1.37219	31.3461	0
	High	LVVQIDNAK	1	5	3	Q6IFW1;Q6IFV6;F1MAF7		0	2.77557	0	2	999.584	0.416707	24.9168	0
	Medium	TKYETELSLR	1	4	3	Q6IFW1;Q6IFV5;F1MAF7		0	2.64029	0	2	1239.66	0.709691	25.0374	1
	Medium	LASYLEKVR	1	14	5	G3V988;Q6IFW1;Q6IFV9;Q6IFV6;F1MAF7		0	2.53284	0	2	1078.63	1.3345	23.7809	1
	Medium	YETELSLR	1	4	3	Q6IFW1;Q6IFV5;F1MAF7		0	2.45459	0	2	1010.52	1.00215	28.5342	0
F1MAF7	Keratin 31 OS=Rattus norvegicus OX=10116 GN=Krt31 PE=3 SV=2 - [F1MAF7_RAT]	149.544	41.06	8	1	19	41	414	46.8077	4.89404
	A2	Sequence	# PSMs	# Proteins	# Protein Groups	Protein Group Accessions	Modifications	ΔCn	XCorr	Probability	Charge	MH+ [Da]	ΔM [ppm]	RT [min]	# Missed Cleavages
	High	QVVSSSEQLQScQAEIIELR	15	5	3	Q6IFW1;Q6IFV9;F1MAF7	C12(Carbamidomethyl)	0	6.2293	0	3	2304.15	0.725755	40.2248	0
	High	ILDELTLcKSDLEAQVESLKEELLcLK	1	3	2	Q6IFW1;F1MAF7	C8(Carbamidomethyl); C25(Carbamidomethyl)	0	5.74841	0	3	3189.67	1.6381	59.4597	2
	High	SDLEAQVESLKEELLcLK	3	3	2	Q6IFW1;F1MAF7	C16(Carbamidomethyl)	0	5.33314	0	2	2104.09	1.60582	55.3585	1
	High	LNVEVDAAPTVDLNR	1	5	3	Q6IFW1;Q6IFV9;F1MAF7		0	4.52943	0	2	1625.85	2.32845	37.117	0
	High	EVEEWFTTQTEELNK	3	4	2	Q6IFW1;F1MAF7		0	3.85741	0	2	1882.88	3.72822	42.1068	0
	High	SDLEAQVESLK	1	4	2	Q6IFW1;F1MAF7		0	3.70418	0	2	1218.62	0.185669	34.0934	0
	High	ILDELTLcK	2	6	4	Q6IFW1;Q6IFV9;Q6IFV5;F1MAF7	C8(Carbamidomethyl)	0	3.4996	0	2	1104.6	0.991093	35.9579	0
	High	QLVESDINGLR	1	4	2	Q6IFW1;F1MAF7		0	3.38385	0	2	1243.66	0.555793	31.22	0
	High	LEcEINTYR	2	7	5	Q6IFW2;Q6IFW1;Q6IFV9;Q6IFV6;F1MAF7	C3(Carbamidomethyl)	0	3.19805	0	2	1197.56	1.46636	23.7253	0
	High	ARLEcEINTYR	1	6	4	Q6IFW2;Q6IFW1;Q6IFV6;F1MAF7	C5(Carbamidomethyl)	0	3.19073	0	2	1424.7	1.27867	24.4309	1
	High	TIEELQQK	1	5	3	Q6IFW1;Q6IFV9;F1MAF7		0	2.85702	0	2	988.532	0.865541	17.4525	0
	High	ETmQFLNDR	2	6	4	Q6IFW2;Q6IFW1;Q6IFV9;F1MAF7	M3(Oxidation)	0	2.79624	0	2	1169.53	-0.248089	21.2726	0
	High	ETMQFLNDR	1	6	4	Q6IFW2;Q6IFW1;Q6IFV9;F1MAF7		0	2.77854	0	2	1153.53	1.37219	31.3461	0
	High	LVVQIDNAK	1	5	3	Q6IFW1;Q6IFV6;F1MAF7		0	2.77557	0	2	999.584	0.416707	24.9168	0
	Medium	NHEEEVNTLR	1	3	2	Q6IFV9;F1MAF7		0	2.72574	0	2	1240.59	1.29617	13.5264	0
	Medium	TKYETELSLR	1	4	3	Q6IFW1;Q6IFV5;F1MAF7		0	2.64029	0	2	1239.66	0.709691	25.0374	1
	Medium	LASYLEKVR	1	14	5	G3V988;Q6IFW1;Q6IFV9;Q6IFV6;F1MAF7		0	2.53284	0	2	1078.63	1.3345	23.7809	1
	Medium	LAADDFR	1	22	8	Q6IFW6;Q6IFV1;Q6IFU7;Q6IFW2;Q6IFV6;Q6IFV5;F1MAF7;A0A096MJE0		0	2.45819	0	2	807.4	0.746573	22.4953	0
	Medium	YETELSLR	1	4	3	Q6IFW1;Q6IFV5;F1MAF7		0	2.45459	0	2	1010.52	1.00215	28.5342	0
	Medium	cGPcNSFVR	1	2	1	F1MAF7	C1(Carbamidomethyl); C4(Carbamidomethyl)	0	2.45339	0	2	1096.47	0.933411	21.0529	0
Q6IFV9	Keratin 34 OS=Rattus norvegicus OX=10116 GN=Krt34 PE=2 SV=1 - [Q6IFV9_RAT]	128.197	37.08	4	4	13	34	391	44.3475	4.79248
	A2	Sequence	# PSMs	# Proteins	# Protein Groups	Protein Group Accessions	Modifications	ΔCn	XCorr	Probability	Charge	MH+ [Da]	ΔM [ppm]	RT [min]	# Missed Cleavages
	High	QVVSSSEQLQScQAEIIELR	15	5	3	Q6IFW1;Q6IFV9;F1MAF7	C12(Carbamidomethyl)	0	6.2293	0	3	2304.15	0.725755	40.2248	0
	High	TVNALEIELQAQHNLR	3	3	2	Q6IFW1;Q6IFV9		0	5.31319	0	2	1848.99	0.600712	38.9341	0
	High	LNVEVDAAPTVDLNR	1	5	3	Q6IFW1;Q6IFV9;F1MAF7		0	4.52943	0	2	1625.85	2.32845	37.117	0
	High	SDLEAQVESLREELLcLK	1	1	1	Q6IFV9	C16(Carbamidomethyl)	0	4.36097	0	2	2132.08	-3.81895	64.3775	1
	High	TKYQTELSLR	2	1	1	Q6IFV9		0	3.59754	0	3	1238.68	1.39829	23.6188	1
	High	ILDELTLcK	2	6	4	Q6IFW1;Q6IFV9;Q6IFV5;F1MAF7	C8(Carbamidomethyl)	0	3.4996	0	2	1104.6	0.991093	35.9579	0
	Medium	KNHEEEVNTLR	1	1	1	Q6IFV9		0	3.46477	0	3	1368.69	0.831096	10.2199	1
	High	LEcEINTYR	2	7	5	Q6IFW2;Q6IFW1;Q6IFV9;Q6IFV6;F1MAF7	C3(Carbamidomethyl)	0	3.19805	0	2	1197.56	1.46636	23.7253	0
	High	QLVESDINSLR	1	1	1	Q6IFV9		0	3.08626	0	2	1273.68	1.16494	31.9818	0
	High	TIEELQQK	1	5	3	Q6IFW1;Q6IFV9;F1MAF7		0	2.85702	0	2	988.532	0.865541	17.4525	0
	High	ETmQFLNDR	2	6	4	Q6IFW2;Q6IFW1;Q6IFV9;F1MAF7	M3(Oxidation)	0	2.79624	0	2	1169.53	-0.248089	21.2726	0
	High	ETMQFLNDR	1	6	4	Q6IFW2;Q6IFW1;Q6IFV9;F1MAF7		0	2.77854	0	2	1153.53	1.37219	31.3461	0
	Medium	NHEEEVNTLR	1	3	2	Q6IFV9;F1MAF7		0	2.72574	0	2	1240.59	1.29617	13.5264	0
	Medium	LASYIEKVR	1	14	5	G3V988;Q6IFW1;Q6IFV9;Q6IFV6;F1MAF7		0	2.53284	0	2	1078.63	1.3345	23.7809	1
F1LMV6	Desmoplakin OS=Rattus norvegicus OX=10116 GN=Dsp PE=1 SV=1 - [F1LMV6_RAT]	118.584	12.72	2	27	27	33	2877	332.187	6.82959
	A2	Sequence	# PSMs	# Proteins	# Protein Groups	Protein Group Accessions	Modifications	ΔCn	XCorr	Probability	Charge	MH+ [Da]	ΔM [ppm]	RT [min]	# Missed Cleavages
	High	AVTGYNDPETGNIISLFQAmNK	3	2	1	F1LMV6	M20(Oxidation)	0	5.48252	0	3	2399.15	-0.11718	49.5406	0
	High	GFFDPNTEENLTYLQLK	1	2	1	F1LMV6		0	4.87072	0	2	2028.99	1.56882	50.7144	0
	High	ITNLTQQLEQASIVK	1	1	1	F1LMV6		0	4.85012	0	2	1685.94	-1.66911	41.8663	0
	High	GYFNEELSEILSDPSDDTK	2	2	1	F1LMV6		0	4.84507	0	2	2158.97	2.49007	52.1479	0
	High	ALLQAILQTEDmLK	1	1	1	F1LMV6	M12(Oxidation)	0	4.61483	0	2	1602.88	1.69951	52.7343	0
	High	cIKDEETGLcLLPLK	2	2	1	F1LMV6	C1(Carbamidomethyl); C10(Carbamidomethyl)	0	4.60304	0	3	1788.92	-0.996831	40.5867	1
	High	LLEAQAcTGGIIHPTTGQK	1	2	1	F1LMV6	C7(Carbamidomethyl)	0	4.35254	0	3	1995.03	-0.246871	28.9539	0
	High	SVQNDSQALAEVLNQLK	2	1	1	F1LMV6		0	4.27778	0	2	1856.97	1.60447	52.2718	0
	High	SAIYQLEEEYENLLK	1	1	1	F1LMV6		0	4.20745	0	2	1841.92	1.72547	56.4934	0
	High	DYELQLASYTSGLETLLNIPIK	1	1	1	F1LMV6		0	4.08285	0	3	2481.32	3.4561	65.7863	0
	High	VTAmQLYEcQLIDK	1	1	1	F1LMV6	M4(Oxidation); C9(Carbamidomethyl)	0	3.89345	0	2	1727.84	2.64752	38.0005	0
	High	SVEEVASEIQPFLR	2	1	1	F1LMV6		0	3.86338	0	3	1603.82	-7.20229	48.6635	0
	High	DEETGLcLLPLK	1	2	1	F1LMV6	C7(Carbamidomethyl)	0	3.83669	0	2	1387.72	4.46992	46.0975	0
	High	IGLVRPGTALELLEAQAATGFIVDPVSNLR	1	2	1	F1LMV6		0	3.75553	0	4	3120.75	2.30418	61.1738	0
	High	AITGFDDPFSGK	1	1	1	F1LMV6		0	3.70131	0	2	1254.6	-0.49928	39.9256	0
	High	TGSQYDIQDAIDK	1	2	1	F1LMV6		0	3.40134	0	2	1453.68	-0.33019	31.25	0
	High	GIVDSITGQR	1	2	1	F1LMV6		0	3.30815	0	2	1045.56	0.881336	30.1683	0
	Medium	IEPHTGLLLLSVQK	1	1	1	F1LMV6		0	3.18052	0	3	1547.91	-0.866677	38.8056	0
	Medium	IKNDLNLK	1	1	1	F1LMV6		0	3.12952	0	3	957.573	0.113651	17.1087	1
	High	IEVLEEELR	1	1	1	F1LMV6		0	2.80769	0	2	1129.61	1.22558	35.7935	0
	Medium	VVIVDPETNK	1	2	1	F1LMV6		0	2.63273	0	2	1113.62	1.28534	23.9509	0
	Medium	QLQNIIQATSR	1	1	1	F1LMV6		0	2.55689	0	2	1271.71	1.08839	30.396	0
	Medium	YIELLTR	1	1	1	F1LMV6		0	2.50403	0	2	907.526	0.936645	34.2708	0
	Medium	YQAEcSQFK	1	1	1	F1LMV6	C5(Carbamidomethyl)	0	2.45998	0	2	1160.51	1.22831	18.3023	0
	Medium	SmVEDITGLR	1	2	1	F1LMV6	M2(Oxidation)	0	2.42677	0	2	1136.56	2.06424	29.2738	0
	Medium	LNDSILQATEQR	1	1	1	F1LMV6		0	2.41283	0	2	1387.72	0.833237	32.0686	0
	Medium	SNKPIILR	1	1	1	F1LMV6		0	2.40505	0	2	940.595	1.02477	17.2453	0
A0A0G2K126	Keratin 86 OS=Rattus norvegicus OX=10116 GN=Krt86 PE=3 SV=1 - [A0A0G2K126_RAT]	103.38	38.07	6	7	20	32	486	53.2659	5.87158
	A2	Sequence	# PSMs	# Proteins	# Protein Groups	Protein Group Accessions	Modifications	ΔCn	XCorr	Probability	Charge	MH+ [Da]	ΔM [ppm]	RT [min]	# Missed Cleavages
	High	SGGIcGPSPPcITTVSVNESLLTPLNLEIDPNAQcVK	3	4	1	A0A0G2K126	C5(Carbamidomethyl); C11(Carbamidomethyl); C35(Carbamidomethyl)	0	4.63464	0	4	3937.95	3.87677	55.9379	0
	High	LcEGVGSVNVcVSSSR	2	7	3	A7M746;A0A0G2K126;A7M777	C2(Carbamidomethyl); C11(Carbamidomethyl)	0	4.43959	0	2	1709.8	1.21018	30.2036	0
	High	RLLEGEEQR	2	7	1	A0A0G2K126		0	3.93411	0	3	1129.6	0.595839	13.4216	1
	High	DLNMDcVIAEIK	1	9	1	A0A0G2K126	C6(Carbamidomethyl)	0	3.74262	0	2	1420.68	-1.50817	48.481	0
	High	ATAENEFVALKK	2	11	2	A7M746;A0A0G2K126		0	3.68604	0	2	1320.73	8.50825	25.0993	1
	High	DLNmDcVIAEIK	3	9	1	A0A0G2K126	M4(Oxidation); C6(Carbamidomethyl)	0	3.67227	0	2	1436.68	0.943471	37.7066	0
	High	LGLDIEIATYR	2	16	4	A7M746;A0A0G2QC61;A7M777;A0A0G2K126		0	3.59598	0	2	1263.7	1.64393	45.2026	0
	High	FLEQQNKLLETK	1	15	4	A7M746;A0A0G2K126;A7M777;D3ZSY5		0	3.58427	0	2	1490.82	1.44392	28.4014	1
	High	KDVDcAYLR	1	10	3	A7M746;A7M777;A0A0G2K126	C5(Carbamidomethyl)	0	3.15359	0	2	1139.55	0.985065	18.7519	1
	Medium	AKQDmAcLLK	2	15	4	A7M746;A0A0G2K126;A7M777;A0A0G2QC61	M5(Oxidation); C7(Carbamidomethyl)	0	3.10071	0	3	1193.6	-0.648457	15.1104	1
	High	ATAENEFVALK	2	11	2	A7M746;A0A0G2K126		0	3.07108	0	2	1192.62	1.0285	31.3944	0
	High	TREEINELNR	1	9	1	A0A0G2K126		0	2.97494	0	2	1273.64	-9.47093	23.4022	1
	High	AEAESWYR	1	12	3	A7M746;A0A0G2K126;A7M777		0	2.79815	0	2	1011.45	1.36737	24.0134	0
	High	LTAEIENAK	1	13	3	A7M746;A0A0G2K126;A7M777		0	2.75833	0	2	988.533	1.65809	18.9345	0
	Medium	AQYDDIASR	1	12	3	A7M746;A0A0G2K126;A0A0G2QC61		0	2.68862	0	2	1038.49	1.81492	19.4912	0
	Medium	ccITAAPYR	1	11	2	A7M746;A0A0G2K126	C1(Carbamidomethyl); C2(Carbamidomethyl)	0	2.68797	0	2	1111.5	1.44358	22.6008	0
	Medium	LLEGEEQR	2	7	1	A0A0G2K126		0	2.67887	0	2	973.495	0.156602	14.8216	0
	Medium	SRAEAESWYR	1	12	3	A7M746;A0A0G2K126;A7M777		0.0221	2.65031	0	2	1254.59	2.828	20.8545	1
	Medium	DVDcAYLR	1	10	3	A7M746;A7M777;A0A0G2K126	C4(Carbamidomethyl)	0	2.50158	0	2	1011.46	0.384997	25.514	0
	Medium	EEINELNR	1	9	1	A0A0G2K126		0	2.44069	0	2	1016.5	0.678904	19.2064	0
	Medium	EAEcVEADSGR	1	9	1	A0A0G2K126	C4(Carbamidomethyl)	0	2.43103	0	2	1222.5	1.10704	10.6761	0
A7M746	Keratin 83 OS=Rattus norvegicus OX=10116 GN=Krt83 PE=2 SV=1 - [A7M746_RAT]	101.885	34.95	3	2	17	28	495	54.6638	6.3667
	A2	Sequence	# PSMs	# Proteins	# Protein Groups	Protein Group Accessions	Modifications	ΔCn	XCorr	Probability	Charge	MH+ [Da]	ΔM [ppm]	RT [min]	# Missed Cleavages
	High	SGGVcGPSPPcITTVSVNESLLTPLNLEIDPNAQcVK	4	7	1	A7M746	C5(Carbamidomethyl); C11(Carbamidomethyl); C35(Carbamidomethyl)	0	6.63205	0	3	3923.92	0.773942	55.7981	0
	High	KccESNLEPLFEGYIETLR	4	2	1	A7M746	C2(Carbamidomethyl); C3(Carbamidomethyl)	0	5.43731	0	2	2358.08	-13.8294	56.1194	1
	High	LcEGVGSVNVcVSSSR	2	7	3	A7M746;A0A0G2K126;A7M777	C2(Carbamidomethyl); C11(Carbamidomethyl)	0	4.43959	0	2	1709.8	1.21018	30.2036	0
	High	ATAENEFVALKK	2	11	2	A7M746;A0A0G2K126		0	3.68604	0	2	1320.73	8.50825	25.0993	1
	High	LGLDIEIATYR	2	16	4	A7M746;A0A0G2QC61;A7M777;A0A0G2K126		0	3.59598	0	2	1263.7	1.64393	45.2026	0
	High	FLEQQNKLLETK	1	15	4	A7M746;A0A0G2K126;A7M777;D3ZSY5		0	3.58427	0	2	1490.82	1.44392	28.4014	1
	High	KDVDcAYLR	1	10	3	A7M746;A7M777;A0A0G2K126	C5(Carbamidomethyl)	0	3.15359	0	2	1139.55	0.985065	18.7519	1
	Medium	AKQDmAcLLK	2	15	4	A7M746;A0A0G2K126;A7M777;A0A0G2QC61	M5(Oxidation); C7(Carbamidomethyl)	0	3.10071	0	3	1193.6	-0.648457	15.1104	1
	High	ATAENEFVALK	2	11	2	A7M746;A0A0G2K126		0	3.07108	0	2	1192.62	1.0285	31.3944	0
	High	YEEEVALR	1	6	2	A7M746;A7M777		0	3.06876	0	2	1008.5	2.47152	23.6109	0
	High	AEAESWYR	1	12	3	A7M746;A0A0G2K126;A7M777		0	2.79815	0	2	1011.45	1.36737	24.0134	0
	High	LTAEIENAK	1	13	3	A7M746;A0A0G2K126;A7M777		0	2.75833	0	2	988.533	1.65809	18.9345	0
	Medium	AQYDDIASR	1	12	3	A7M746;A0A0G2K126;A0A0G2QC61		0	2.68862	0	2	1038.49	1.81492	19.4912	0
	Medium	ccITAAPYR	1	11	2	A7M746;A0A0G2K126	C1(Carbamidomethyl); C2(Carbamidomethyl)	0	2.68797	0	2	1111.5	1.44358	22.6008	0
	Medium	SRAEAESWYR	1	12	3	A7M746;A0A0G2K126;A7M777		0.0221	2.65031	0	2	1254.59	2.828	20.8545	1
	Medium	LTAEIENAKcQR	1	4	2	A7M746;A7M777	C10(Carbamidomethyl)	0	2.5809	0	2	1432.72	1.11165	17.0013	1
	Medium	DVDcAYLR	1	10	3	A7M746;A7M777;A0A0G2K126	C4(Carbamidomethyl)	0	2.50158	0	2	1011.46	0.384997	25.514	0
A7M777	Keratin 85 OS=Rattus norvegicus OX=10116 GN=Krt85 PE=2 SV=1 - [A7M777_RAT]	68.9984	35.9	3	9	20	23	507	55.7854	6.65381
	A2	Sequence	# PSMs	# Proteins	# Protein Groups	Protein Group Accessions	Modifications	ΔCn	XCorr	Probability	Charge	MH+ [Da]	ΔM [ppm]	RT [min]	# Missed Cleavages
	High	LcEGVGSVNVcVSSSR	2	7	3	A7M746;A0A0G2K126;A7M777	C2(Carbamidomethyl); C11(Carbamidomethyl)	0	4.43959	0	2	1709.8	1.21018	30.2036	0
	High	VLQAHISDTSVIVK	1	2	1	A7M777		0	3.68274	0	2	1509.87	1.36892	29.7143	0
	High	LGLDIEIATYR	2	16	4	A7M746;A0A0G2QC61;A7M777;A0A0G2K126		0	3.59598	0	2	1263.7	1.64393	45.2026	0
	High	FLEQQNKLLETK	1	15	4	A7M746;A0A0G2K126;A7M777;D3ZSY5		0	3.58427	0	2	1490.82	1.44392	28.4014	1
	High	KDVDcAYLR	1	10	3	A7M746;A7M777;A0A0G2K126	C5(Carbamidomethyl)	0	3.15359	0	2	1139.55	0.985065	18.7519	1
	Medium	LLETKWQFYQNQR	1	2	1	A7M777		0	3.15	0	3	1753.91	2.60508	35.0994	1
	Medium	AGGVcGPSPPcITTVSVNESLLTPLNLEIDPNAQcVK	1	2	1	A7M777	C5(Carbamidomethyl); C11(Carbamidomethyl); C35(Carbamidomethyl)	0	3.11583	0	3	3907.89	-8.14717	55.9429	0
	Medium	AKQDmAcLLK	2	15	4	A7M746;A0A0G2K126;A7M777;A0A0G2QC61	M5(Oxidation); C7(Carbamidomethyl)	0	3.10071	0	3	1193.6	-0.648457	15.1104	1
	High	YEEEVALR	1	6	2	A7M746;A7M777		0	3.06876	0	2	1008.5	2.47152	23.6109	0
	High	ATAENEFVVLK	1	2	1	A7M777		0	2.85596	0	2	1220.65	1.26393	34.3822	0
	High	AEAESWYR	1	12	3	A7M746;A0A0G2K126;A7M777		0	2.79815	0	2	1011.45	1.36737	24.0134	0
	High	LTAEIENAK	1	13	3	A7M746;A0A0G2K126;A7M777		0	2.75833	0	2	988.533	1.65809	18.9345	0
	Medium	NFSScSAVAPKTGNR	1	2	1	A7M777	C5(Carbamidomethyl)	0	2.71885	0	2	1595.76	1.85709	17.2586	1
	Medium	NFSScSAVAPK	1	2	1	A7M777	C5(Carbamidomethyl)	0	2.70665	0	2	1167.55	0.0848082	19.439	0
	Medium	SRAEAESWYR	1	12	3	A7M746;A0A0G2K126;A7M777		0.0221	2.65031	0	2	1254.59	2.828	20.8545	1
	Medium	WQFYQNQR	1	2	1	A7M777		0	2.62471	0	2	1169.55	0.888304	31.1143	0
	Medium	LTAEIENAKcQR	1	4	2	A7M746;A7M777	C10(Carbamidomethyl)	0	2.5809	0	2	1432.72	1.11165	17.0013	1
	Medium	AQYDDVASR	1	2	1	A7M777		0	2.57547	0	2	1024.47	1.50669	15.3112	0
	Medium	DVDcAYLR	1	10	3	A7M746;A7M777;A0A0G2K126	C4(Carbamidomethyl)	0	2.50158	0	2	1011.46	0.384997	25.514	0
	Medium	ATAENEFVVLKK	1	2	1	A7M777		0	2.4578	0	2	1348.75	0.23935	27.3823	1
Q6P0K8	Junction plakoglobin OS=Rattus norvegicus OX=10116 GN=Jup PE=1 SV=1 - [PLAK_RAT]	77.644	28.86	3	13	16	22	745	81.7488	6.13818
	A2	Sequence	# PSMs	# Proteins	# Protein Groups	Protein Group Accessions	Modifications	ΔCn	XCorr	Probability	Charge	MH+ [Da]	ΔM [ppm]	RT [min]	# Missed Cleavages
	High	SAIVHLINYQDDAELATR	2	2	1	Q6P0K8		0	5.11806	0	3	2029.04	0.499035	38.7233	0
	High	NEGTATYAAAVLFR	2	2	1	Q6P0K8		0	4.34641	0	3	1483.76	2.77709	43.17	0
	High	LNTIPLFVQLLYSSVENIQR	1	2	1	Q6P0K8		0	4.18156	0	3	2347.31	4.81288	68.2612	0
	High	TLVTQNSGVEALIHAILR	2	2	1	Q6P0K8		0	4.08236	0	2	1935.1	-0.594017	57.8162	0
	High	mEEIVEGcTGALHILAR	1	4	2	A0A0G2JT93;Q6P0K8	M1(Oxidation); C8(Carbamidomethyl)	0	4.0322	0	3	1914.94	0.296274	37.3525	0
	High	ALmGSPQLVAAVVR	2	2	1	Q6P0K8	M3(Oxidation)	0	3.96489	0	3	1427.81	1.32723	38.1139	0
	High	AGDKDDITEPAVcALR	2	1	1	Q6P0K8	C13(Carbamidomethyl)	0	3.95475	0	2	1730.84	2.43426	29.3122	1
	High	LLNQPNQWPLVK	1	2	1	Q6P0K8		0	3.89737	0	2	1449.82	1.27355	40.3076	0
	High	LLNDEDPVVVTK	1	2	1	Q6P0K8		0	3.84673	0	2	1341.73	0.841565	30.773	0
	High	VAAGVLcELAQDK	1	4	2	A0A0G2JT93;Q6P0K8	C7(Carbamidomethyl)	0	3.51128	0	2	1373.71	1.23888	37.3426	0
	High	HVAAGTQQPYTDGVR	2	2	1	Q6P0K8		0	3.11331	0	2	1599.79	-0.489195	17.563	0
	High	LVQNcLWTLR	1	5	2	A0A0G2JT93;Q6P0K8	C5(Carbamidomethyl)	0	3.02572	0	2	1302.7	0.486005	40.7882	0
	Medium	ISEDKNPDYR	1	2	1	Q6P0K8		0	2.67204	0	2	1236.59	0.745666	10.6846	1
	Medium	AAmIVNQLSK	1	2	1	Q6P0K8	M3(Oxidation)	0	2.62649	0	2	1090.59	2.02446	22.3632	0
	Medium	LVQLLVK	1	2	1	Q6P0K8		0	2.53885	0	2	812.56	0.0382783	32.9912	0
	Medium	LAEPSQLLK	1	2	1	Q6P0K8		0	2.52196	0	2	998.59	1.83367	30.9832	0
Q6IFV6	Keratin 35 OS=Rattus norvegicus OX=10116 GN=Krt35 PE=2 SV=1 - [Q6IFV6_RAT]	63.9216	37.58	7	9	16	19	455	50.6426	5.0083
	A2	Sequence	# PSMs	# Proteins	# Protein Groups	Protein Group Accessions	Modifications	ΔCn	XCorr	Probability	Charge	MH+ [Da]	ΔM [ppm]	RT [min]	# Missed Cleavages
	High	GLLESEDSKLPcNPcAPDYSPSK	1	1	1	Q6IFV6	C12(Carbamidomethyl); C15(Carbamidomethyl)	0	4.27383	0	3	2564.17	0.580464	34.5545	1
	High	TKYETEVSLR	1	1	1	Q6IFV6		0	3.93207	0	3	1225.64	-0.592427	21.2395	1
	High	QLEQENASLESR	1	1	1	Q6IFV6		0	3.85167	0	2	1403.68	0.45175	19.888	0
	High	EWcEQQVPYmcPDYQSYFR	2	1	1	Q6IFV6	C3(Carbamidomethyl); M10(Oxidation); C11(Carbamidomethyl)	0	3.82715	0	2	2602.05	1.55755	44.7279	0
	High	KNHEEEVNSLR	1	1	1	Q6IFV6		0	3.79058	0	3	1354.67	1.93947	10.4602	1
	High	QNQEYQVLLDVR	2	1	1	Q6IFV6		0	3.69801	0	3	1504.78	1.32123	39.8612	0
	High	LPcNPcAPDYSPSK	1	1	1	Q6IFV6	C3(Carbamidomethyl); C6(Carbamidomethyl)	0	3.54585	0	2	1605.71	0.919486	25.5158	0
	High	ADLEAQVESLK	1	5	3	Q6IFV6;Q6IFV5;A0A096MJE0		0	3.24267	0	2	1202.63	3.56845	34.5723	0
	High	cQYETLVENNR	1	2	2	Q6IFV6;Q6IFV5	C1(Carbamidomethyl)	0	3.23641	0	2	1425.65	2.39924	26.0007	0
	High	LEcEINTYR	2	7	5	Q6IFW2;Q6IFW1;Q6IFV9;Q6IFV6;F1MAF7	C3(Carbamidomethyl)	0	3.19805	0	2	1197.56	1.46636	23.7253	0
	High	ARLEcEINTYR	1	6	4	Q6IFW2;Q6IFW1;Q6IFV6;F1MAF7	C5(Carbamidomethyl)	0	3.19073	0	2	1424.7	1.27867	24.4309	1
	High	LNVEVDAAPPVDLNR	1	1	1	Q6IFV6		0	3.12683	0	2	1621.86	1.45378	37.7371	0
	High	QLVEADINGLR	1	1	1	Q6IFV6		0	3.01794	0	2	1227.67	0.692567	33.8016	0
	High	LVVQIDNAK	1	5	3	Q6IFW1;Q6IFV6;F1MAF7		0	2.77557	0	2	999.584	0.416707	24.9168	0
	Medium	LASYLEKVR	1	14	5	G3V988;Q6IFW1;Q6IFV9;Q6IFV6;F1MAF7		0	2.53284	0	2	1078.63	1.3345	23.7809	1
	Medium	LAADDFR	1	22	8	Q6IFW6;Q6IFV1;Q6IFU7;Q6IFW2;Q6IFV6;Q6IFV5;F1MAF7;A0A096MJE0		0	2.45819	0	2	807.4	0.746573	22.4953	0
P00761	Trypsin OS=Sus scrofa PE=1 SV=1 - [TRYP_PIG]	47.9209	41.99	1	6	6	11	231	24.3938	7.18115
	A2	Sequence	# PSMs	# Proteins	# Protein Groups	Protein Group Accessions	Modifications	ΔCn	XCorr	Probability	Charge	MH+ [Da]	ΔM [ppm]	RT [min]	# Missed Cleavages
	High	ScAAAGTEcLISGWGNTK	2	1	1	P00761	C2(Carbamidomethyl); C9(Carbamidomethyl)	0	4.84019	0	2	1882.84	1.24959	38.3736	0
	High	VcNYVNWIQQTIAAN	1	1	1	P00761	C2(Carbamidomethyl)	0	4.50584	0	2	1793.87	3.58088	56.623	0
	High	LGEHNIDVLEGNEQFINAAK	4	1	1	P00761		0	4.34008	0	4	2211.1	0.0024343	39.5743	0
	High	IITHPNFNGNTLDNDImLIK	2	1	1	P00761	M17(Oxidation)	0	3.9611	0	2	2299.18	0.27512	42.7659	0
	High	SSGSSYPSLLQcLK	1	1	1	P00761	C12(Carbamidomethyl)	0	3.13886	0	2	1526.75	-1.33602	40.9713	0
	Medium	APVLSDSScK	1	1	1	P00761	C9(Carbamidomethyl)	0	2.60437	0	2	1063.51	-0.160515	14.6994	0
Q6IFW6	Keratin, type I cytoskeletal 10 OS=Rattus norvegicus OX=10116 GN=Krt10 PE=3 SV=1 - [K1C10_RAT]	33.3641	16.16	5	9	10	11	526	56.4705	5.14795
	A2	Sequence	# PSMs	# Proteins	# Protein Groups	Protein Group Accessions	Modifications	ΔCn	XCorr	Probability	Charge	MH+ [Da]	ΔM [ppm]	RT [min]	# Missed Cleavages
	High	ADLEMQIESLTEELAYLK	1	2	1	Q6IFW6		0	4.29092	0	3	2096.05	2.20676	64.0653	0
	High	QSLEASLAETEGR	1	2	1	Q6IFW6		0	3.7857	0	2	1390.68	0.456505	31.4533	0
	High	LKYENEVALR	1	2	1	Q6IFW6		0	3.30836	0	2	1234.68	1.2378	24.4691	1
	High	QSVEADINGLR	1	3	1	Q6IFW6		0	3.1177	0	2	1201.62	1.04401	30.8353	0
	High	ADLEmQIESLTEELAYLK	1	2	1	Q6IFW6	M5(Oxidation)	0	3.07973	0	2	2112.04	-2.07155	65.3336	0
	High	LENEIQTYR	1	2	1	Q6IFW6		0	3.00032	0	2	1165.59	2.47324	23.4394	0
	High	YENEVALR	1	2	1	Q6IFW6		0	2.94288	0	2	993.501	1.43946	21.4999	0
	Medium	ADLEmQIESLTEELAYLKK	1	2	1	Q6IFW6	M5(Oxidation)	0	2.53944	0	2	2240.14	-0.753944	58.2758	1
	Medium	LAADDFR	1	22	8	Q6IFW6;Q6IFV1;Q6IFU7;Q6IFW2;Q6IFV6;Q6IFV5;F1MAF7;A0A096MJE0		0	2.45819	0	2	807.4	0.746573	22.4953	0
	Medium	DAEAWFNEK	1	2	1	Q6IFW6		0	2.42937	0	2	1109.49	0.590194	34.4784	0
	Medium	IKEWYEK	1	2	1	Q6IFW6		0	2.41151	0	2	995.521	1.4811	20.4765	1
F7FFV2	Keratin, type II cytoskeletal 5 (Fragment) OS=Rattus norvegicus OX=10116 GN=Krt5 PE=1 SV=2 - [F7FFV2_RAT]	33.8878	20.76	8	5	8	11	395	43.9879	5.33838
	A2	Sequence	# PSMs	# Proteins	# Protein Groups	Protein Group Accessions	Modifications	ΔCn	XCorr	Probability	Charge	MH+ [Da]	ΔM [ppm]	RT [min]	# Missed Cleavages
	High	LRSEIDNVKK	1	4	1	F7FFV2		0	4.18816	0	3	1201.69	1.19713	10.767	2
	High	VDALmDEINFmK	1	3	1	F7FFV2	M5(Oxidation); M11(Oxidation)	0	3.58686	0	2	1457.67	0.27691	36.2462	0
	Medium	NKYEDEINK	1	6	2	F7FFV2;Q10758		0	3.45682	0	3	1152.55	-0.199268	14.3317	1
	High	YEELQQTAGR	1	3	1	F7FFV2		0	3.44449	0	2	1194.58	0.729935	18.2311	0
	High	TTAENEFVmLK	2	3	1	F7FFV2	M9(Oxidation)	0	3.14149	0	2	1298.63	0.799768	31.9855	0
	High	SLDLDSIIAEVK	3	11	3	Q4FZU2;F7FFV2;Q6IG05		0	3.12511	0	2	1302.72	3.23681	53.5535	0
	Medium	LLEGEEcR	1	16	3	A0A0G2JWX4;F7FFV2;Q6IG05	C7(Carbamidomethyl)	0	2.49576	0	2	1005.47	0.487893	16.3573	0
	Medium	WTLLQEQGTK	1	2	1	F7FFV2		0	2.42898	0	2	1203.64	-0.687395	33.8605	0
Q6P9T8	Tubulin beta-4B chain OS=Rattus norvegicus OX=10116 GN=Tubb4b PE=1 SV=1 - [TBB4B_RAT]	33.6935	29.21	4	6	9	10	445	49.769	4.89404
	A2	Sequence	# PSMs	# Proteins	# Protein Groups	Protein Group Accessions	Modifications	ΔCn	XCorr	Probability	Charge	MH+ [Da]	ΔM [ppm]	RT [min]	# Missed Cleavages
	High	SGPFGQIFRPDNFVFGQSGAGNNWAK	1	6	1	Q6P9T8		0	5.21401	0	3	2798.36	5.24491	51.1848	0
	High	mSATFIGNSTAIQELFK	1	4	1	Q6P9T8	M1(Oxidation)	0	4.64742	0	2	1873.93	-1.33876	51.2693	0
	High	LHFFmPGFAPLTSR	2	6	1	Q6P9T8	M5(Oxidation)	0	3.73372	0	3	1636.83	-0.924138	43.7357	0
	High	NSSYFVEWIPNNVK	1	8	2	Q6P9T8;Q4QRB4		0	3.42192	0	2	1696.83	-1.55079	47.1236	0
	High	AVLVDLEPGTmDSVR	1	3	1	Q6P9T8	M11(Oxidation)	0	3.20587	0	2	1617.81	-0.975389	36.9165	0
	High	ISEQFTAmFR	1	7	2	Q6P9T8;Q4QRB4	M8(Oxidation)	0	2.81577	0	2	1245.59	-2.83161	33.8764	0
	Medium	LAVNmVPFPR	1	9	2	Q6P9T8;Q4QRB4	M5(Oxidation)	0	2.60015	0	2	1159.63	-2.29538	36.2613	0
	Medium	EVDEQmLNVQNK	1	5	1	Q6P9T8	M6(Oxidation)	0	2.5691	0	2	1462.68	0.379953	20.5497	0
	Medium	INVYYNEATGGK	1	2	1	Q6P9T8		0	2.50571	0	2	1328.65	0.718136	26.6835	0
A0A0G2QC61	Type II keratin Kb22 OS=Rattus norvegicus OX=10116 GN=Krt82 PE=2 SV=1 - [A0A0G2QC61_RAT]	29.8003	12.17	3	4	7	10	493	54.4481	5.5542
	A2	Sequence	# PSMs	# Proteins	# Protein Groups	Protein Group Accessions	Modifications	ΔCn	XCorr	Probability	Charge	MH+ [Da]	ΔM [ppm]	RT [min]	# Missed Cleavages
	High	LAGLEEALQK	2	2	1	A0A0G2QC61		0	3.69373	0	2	1071.61	0.710064	32.6369	0
	High	LGLDIEIATYR	2	16	4	A7M746;A0A0G2QC61;A7M777;A0A0G2K126		0	3.59598	0	2	1263.7	1.64393	45.2026	0
	Medium	SKAEAEAWYQcR	1	2	1	A0A0G2QC61	C11(Carbamidomethyl)	0	3.38605	0	3	1498.68	1.82318	23.3423	1
	Medium	AKQDmAcLLK	2	15	4	A7M746;A0A0G2K126;A7M777;A0A0G2QC61	M5(Oxidation); C7(Carbamidomethyl)	0	3.10071	0	3	1193.6	-0.648457	15.1104	1
	High	AEAEAWYQcR	1	2	1	A0A0G2QC61	C9(Carbamidomethyl)	0	2.88676	0	2	1283.55	1.91421	27.748	0
	Medium	AQYDDIASR	1	12	3	A7M746;A0A0G2K126;A0A0G2QC61		0	2.68862	0	2	1038.49	1.81492	19.4912	0
	Medium	WNFmQQQR	1	2	1	A0A0G2QC61	M4(Oxidation)	0	2.41808	0	2	1153.52	0.752256	25.7971	0
G3V9A3	RCG31390 OS=Rattus norvegicus OX=10116 GN=Sfn PE=3 SV=1 - [G3V9A3_RAT]	26.6575	27.82	8	6	7	9	248	27.7297	4.77979
	A2	Sequence	# PSMs	# Proteins	# Protein Groups	Protein Group Accessions	Modifications	ΔCn	XCorr	Probability	Charge	MH+ [Da]	ΔM [ppm]	RT [min]	# Missed Cleavages
	High	TTFDEAmADLHTLSEDSYK	2	3	1	G3V9A3	M7(Oxidation)	0	3.65821	0	2	2189.96	2.78111	40.4463	0
	High	DSTLImQLLR	2	11	3	P62260;G3V9A3;P63102	M6(Oxidation)	0	3.29718	0	2	1205.66	1.44657	49.3638	0
	High	YLAEVATGDDK	1	3	1	G3V9A3		0	2.86508	0	2	1181.57	1.25476	22.6087	0
	Medium	GEELScEER	1	1	1	G3V9A3	C6(Carbamidomethyl)	0	2.70004	0	2	1108.46	1.85575	13.3237	0
	Medium	SAYQEAmDISK	1	3	1	G3V9A3	M7(Oxidation)	0	2.65619	0	2	1258.56	2.04717	22.1936	0
	Medium	VLSSIEQK	1	8	1	G3V9A3		0	2.61811	0	2	903.515	0.701762	16.6685	0
	Medium	YLAEVATGDDKK	1	3	1	G3V9A3		0	2.61316	0	2	1309.66	0.759744	18.1957	1
Q6IFV5	Keratin 36 OS=Rattus norvegicus OX=10116 GN=Krt36 PE=2 SV=1 - [Q6IFV5_RAT]	26.4643	16.45	4	2	8	9	468	52.2208	5.04639
	A2	Sequence	# PSMs	# Proteins	# Protein Groups	Protein Group Accessions	Modifications	ΔCn	XCorr	Probability	Charge	MH+ [Da]	ΔM [ppm]	RT [min]	# Missed Cleavages
	High	ILDELTLcK	2	6	4	Q6IFW1;Q6IFV9;Q6IFV5;F1MAF7	C8(Carbamidomethyl)	0	3.4996	0	2	1104.6	0.991093	35.9579	0
	High	TVNALEIELQAQHSmR	1	1	1	Q6IFV5	M15(Oxidation)	0	3.44868	0	2	1855.93	-0.791018	33.7284	0
	High	ADLEAQVESLK	1	5	3	Q6IFV6;Q6IFV5;A0A096MJE0		0	3.24267	0	2	1202.63	3.56845	34.5723	0
	High	cQYETLVENNR	1	2	2	Q6IFV6;Q6IFV5	C1(Carbamidomethyl)	0	3.23641	0	2	1425.65	2.39924	26.0007	0
	High	NSLESTLAETEAR	1	1	1	Q6IFV5		0	3.09377	0	2	1420.69	0.661024	32.9582	0
	Medium	TKYETELSLR	1	4	3	Q6IFW1;Q6IFV5;F1MAF7		0	2.64029	0	2	1239.66	0.709691	25.0374	1
	Medium	LAADDFR	1	22	8	Q6IFW6;Q6IFV1;Q6IFU7;Q6IFW2;Q6IFV6;Q6IFV5;F1MAF7;A0A096MJE0		0	2.45819	0	2	807.4	0.746573	22.4953	0
	Medium	YETELSLR	1	4	3	Q6IFW1;Q6IFV5;F1MAF7		0	2.45459	0	2	1010.52	1.00215	28.5342	0
Q6IFW2	Keratin, type I cytoskeletal 40 OS=Rattus norvegicus OX=10116 GN=Krt40 PE=3 SV=1 - [K1C40_RAT]	22.2489	8.58	4	1	5	8	431	48.2647	4.52588
	A2	Sequence	# PSMs	# Proteins	# Protein Groups	Protein Group Accessions	Modifications	ΔCn	XCorr	Probability	Charge	MH+ [Da]	ΔM [ppm]	RT [min]	# Missed Cleavages
	High	LEcEINTYR	2	7	5	Q6IFW2;Q6IFW1;Q6IFV9;Q6IFV6;F1MAF7	C3(Carbamidomethyl)	0	3.19805	0	2	1197.56	1.46636	23.7253	0
	High	ARLEcEINTYR	1	6	4	Q6IFW2;Q6IFW1;Q6IFV6;F1MAF7	C5(Carbamidomethyl)	0	3.19073	0	2	1424.7	1.27867	24.4309	1
	High	ETmQFLNDR	2	6	4	Q6IFW2;Q6IFW1;Q6IFV9;F1MAF7	M3(Oxidation)	0	2.79624	0	2	1169.53	-0.248089	21.2726	0
	High	ETMQFLNDR	1	6	4	Q6IFW2;Q6IFW1;Q6IFV9;F1MAF7		0	2.77854	0	2	1153.53	1.37219	31.3461	0
	Medium	LAADDFR	1	22	8	Q6IFW6;Q6IFV1;Q6IFU7;Q6IFW2;Q6IFV6;Q6IFV5;F1MAF7;A0A096MJE0		0	2.45819	0	2	807.4	0.746573	22.4953	0
	Medium	SKYESELSLR	1	1	1	Q6IFW2		0	2.40394	0	2	1211.63	1.47262	23.4551	1
A0A0G2JST3	Keratin, type II cytoskeletal 1 OS=Rattus norvegicus OX=10116 GN=Krt1 PE=1 SV=1 - [A0A0G2JST3_RAT]	25.436	7.2	2	5	5	8	625	64.7171	7.92822
	A2	Sequence	# PSMs	# Proteins	# Protein Groups	Protein Group Accessions	Modifications	ΔCn	XCorr	Probability	Charge	MH+ [Da]	ΔM [ppm]	RT [min]	# Missed Cleavages
	High	FLEQQNQVLQTK	2	7	1	A0A0G2JST3		0	4.15056	0	2	1475.79	1.65744	28.4519	0
	High	TNAENEFVTIKK	2	2	1	A0A0G2JST3		0	3.13776	0	2	1393.74	2.62327	23.6276	1
	High	TNAENEFVTIK	1	2	1	A0A0G2JST3		0	3.08403	0	2	1265.64	1.05568	30.2057	0
	High	WELLQQVDTSTR	1	3	1	A0A0G2JST3		0	3.05845	0	2	1475.75	1.08052	40.7495	0
	Medium	DYQELmNTK	1	2	1	A0A0G2JST3	M6(Oxidation)	0	2.60851	0	2	1157.52	1.24263	18.9382	0
	Medium	DYQELMNTK	1	2	1	A0A0G2JST3		0	2.45899	0	2	1141.52	-0.521124	28.5979	0
Q6IFV1	Keratin, type I cytoskeletal 14 OS=Rattus norvegicus OX=10116 GN=Krt14 PE=2 SV=1 - [K1C14_RAT]	22.0317	14.02	10	1	7	7	485	52.6509	5.16064
	A2	Sequence	# PSMs	# Proteins	# Protein Groups	Protein Group Accessions	Modifications	ΔCn	XCorr	Probability	Charge	MH+ [Da]	ΔM [ppm]	RT [min]	# Missed Cleavages
	High	EVATNSELVQSGK	1	3	1	Q6IFV1		0	3.97815	0	2	1361.69	0.239656	19.3219	0
	High	VLDELTLAR	1	9	2	Q6IFV1;Q6IFU7		0	3.70714	0	2	1029.59	0.69036	34.8437	0
	High	GQVGGDVNVEmDAAPGVDLSR	1	2	2	Q6IFV1;Q6IFU7	M11(Oxidation)	0	3.64549	0	2	2101.99	4.40165	33.767	0
	High	TRLEQEIATYR	1	12	3	Q6IFV1;Q6IFU7;Q6IFU9		0	2.95694	0	2	1379.73	0.729175	29.0143	1
	High	LEQEIATYR	1	15	3	Q6IFV1;Q6IFU7;Q6IFU9		0	2.81037	0	2	1122.58	1.65409	23.9529	0
	Medium	IRDWYQR	1	4	2	Q6IFV1;Q6IFU9		0	2.47538	0	2	1036.53	1.24997	21.5102	1
	Medium	LAADDFR	1	22	8	Q6IFW6;Q6IFV1;Q6IFU7;Q6IFW2;Q6IFV6;Q6IFV5;F1MAF7;A0A096MJE0		0	2.45819	0	2	807.4	0.746573	22.4953	0
Q6IFU7	Keratin, type I cytoskeletal 42 OS=Rattus norvegicus OX=10116 GN=Krt42 PE=3 SV=1 - [K1C42_RAT]	21.047	15.04	10	2	7	7	452	50.1819	5.16064
	A2	Sequence	# PSMs	# Proteins	# Protein Groups	Protein Group Accessions	Modifications	ΔCn	XCorr	Probability	Charge	MH+ [Da]	ΔM [ppm]	RT [min]	# Missed Cleavages
	High	VLDELTLAR	1	9	2	Q6IFV1;Q6IFU7		0	3.70714	0	2	1029.59	0.69036	34.8437	0
	High	GQVGGDVNVEmDAAPGVDLSR	1	2	2	Q6IFV1;Q6IFU7	M11(Oxidation)	0	3.64549	0	2	2101.99	4.40165	33.767	0
	High	TRLEQEIATYR	1	12	3	Q6IFV1;Q6IFU7;Q6IFU9		0	2.95694	0	2	1379.73	0.729175	29.0143	1
	High	LEQEIATYR	1	15	3	Q6IFV1;Q6IFU7;Q6IFU9		0	2.81037	0	2	1122.58	1.65409	23.9529	0
	High	DAEEWFFTK	1	1	1	Q6IFU7		0	2.76025	0	2	1172.53	0.837309	44.7127	0
	Medium	mSVEADINGLR	1	4	1	Q6IFU7	M1(Oxidation)	0	2.70861	0	2	1220.59	-3.59588	30.791	0
	Medium	LAADDFR	1	22	8	Q6IFW6;Q6IFV1;Q6IFU7;Q6IFW2;Q6IFV6;Q6IFV5;F1MAF7;A0A096MJE0		0	2.45819	0	2	807.4	0.746573	22.4953	0
D3ZY51	Plakophilin 1 OS=Rattus norvegicus OX=10116 GN=Pkp1 PE=4 SV=2 - [D3ZY51_RAT]	25.0321	15.21	1	6	6	7	605	67.1746	8.70459
	A2	Sequence	# PSMs	# Proteins	# Protein Groups	Protein Group Accessions	Modifications	ΔCn	XCorr	Probability	Charge	MH+ [Da]	ΔM [ppm]	RT [min]	# Missed Cleavages
	High	NYSGLIDSLmAYVQNcVAASR	1	1	1	D3ZY51	M10(Oxidation); C16(Carbamidomethyl)	0	4.76047	0	3	2348.12	6.27163	59.9113	0
	High	EVVDPEVFFNATGcLR	2	1	1	D3ZY51	C14(Carbamidomethyl)	0	4.0184	0	2	1852.89	0.47999	51.0869	0
	High	mmNNNYDcPLPEEETNPK	1	1	1	D3ZY51	M1(Oxidation); M2(Oxidation); C8(Carbamidomethyl)	0	3.8325	0	2	2227.89	-1.1204	26.8255	0
	High	IcSEDIEcSGLTIPK	1	1	1	D3ZY51	C2(Carbamidomethyl); C8(Carbamidomethyl)	0	3.4169	0	2	1721.81	1.34121	36.856	0
	Medium	LLQSGNSDVVR	1	1	1	D3ZY51		0	2.69225	0	2	1187.64	1.17757	20.9161	0
	Medium	QQVYQLGGIcK	1	1	1	D3ZY51	C10(Carbamidomethyl)	0	2.51208	0	2	1293.66	1.23411	29.9033	0
M0RCB1	Uncharacterized protein OS=Rattus norvegicus OX=10116 PE=3 SV=1 - [M0RCB1_RAT]	22.1045	11.08	11	6	6	7	641	70.386	5.59229
	A2	Sequence	# PSMs	# Proteins	# Protein Groups	Protein Group Accessions	Modifications	ΔCn	XCorr	Probability	Charge	MH+ [Da]	ΔM [ppm]	RT [min]	# Missed Cleavages
	High	IINEPTAAAIAYGLDK	2	8	1	M0RCB1		0	4.32372	0	3	1659.9	1.47475	42.3655	0
	High	VEIIANDQGNR	1	9	1	M0RCB1		0	3.03739	0	2	1228.63	1.09132	20.2612	0
	High	TTPSYVAFTDTER	1	8	1	M0RCB1		0	2.79447	0	2	1487.7	0.512647	32.9419	0
	High	DAGTIAGLNVLR	1	6	1	M0RCB1		0	2.79113	0	2	1199.68	0.739531	40.5893	0
	Medium	FEELNADLFR	1	8	1	M0RCB1		0	2.65535	0	2	1253.62	4.47535	42.9055	0
	Medium	LLQDFFNGK	1	7	1	M0RCB1		0	2.53461	0	2	1081.57	-0.268951	40.3689	0
P62804	Histone H4 OS=Rattus norvegicus OX=10116 GN=Hist1h4b PE=1 SV=2 - [H4_RAT]	18.4254	50.49	1	5	5	6	103	11.3604	11.356
	A2	Sequence	# PSMs	# Proteins	# Protein Groups	Protein Group Accessions	Modifications	ΔCn	XCorr	Probability	Charge	MH+ [Da]	ΔM [ppm]	RT [min]	# Missed Cleavages
	High	ISGLIYEETR	1	1	1	P62804		0	3.51555	0	2	1180.62	1.67626	31.4828	0
	High	TVTAmDVVYALK	2	1	1	P62804	M5(Oxidation)	0	3.3622	0	2	1326.7	0.834875	39.6128	0
	High	DNIQGITKPAIR	1	1	1	P62804		0	3.07645	0	2	1325.75	0.327828	24.655	0
	High	VFLENVIR	1	1	1	P62804		0	2.82039	0	2	989.578	0.469295	38.4838	0
	Medium	DAVTYTEHAK	1	1	1	P62804		0	2.41047	0	2	1134.55	2.61649	12.3179	0
D3ZGY4	Glyceraldehyde-3-phosphate dehydrogenase OS=Rattus norvegicus OX=10116 GN=Gapdh-ps2 PE=1 SV=1 - [D3ZGY4_RAT]	22.263	22.22	10	4	4	6	333	35.8001	7.76709
	A2	Sequence	# PSMs	# Proteins	# Protein Groups	Protein Group Accessions	Modifications	ΔCn	XCorr	Probability	Charge	MH+ [Da]	ΔM [ppm]	RT [min]	# Missed Cleavages
	High	VIHDNFGIVEGLmTTVHAITATQK	1	5	1	D3ZGY4	M13(Oxidation)	0	5.14446	0	3	2611.35	-0.145107	49.6359	0
	High	WGDAGAEYVVESTGVFTTmEK	3	5	1	D3ZGY4	M19(Oxidation)	0	4.61019	0	2	2293.03	-2.87895	47.4795	0
	High	VIISAPSADAPmFVmGVNHEK	1	5	1	D3ZGY4	M12(Oxidation); M15(Oxidation)	0	2.83756	0	2	2245.11	3.42963	35.4691	0
	Medium	VGVNGFGR	1	8	1	D3ZGY4		0	2.5611	0	2	805.432	1.14272	22.033	0
A0A096MJE0	Keratin 32 (Fragment) OS=Rattus norvegicus OX=10116 GN=Krt32 PE=3 SV=1 - [A0A096MJE0_RAT]	19.1037	13.94	6	3	5	6	416	47.4	4.84326
	A2	Sequence	# PSMs	# Proteins	# Protein Groups	Protein Group Accessions	Modifications	ΔCn	XCorr	Probability	Charge	MH+ [Da]	ΔM [ppm]	RT [min]	# Missed Cleavages
	High	TVNTLEIELQAQHSLR	1	3	1	A0A096MJE0		0	4.8309	0	2	1852	2.29932	37.6754	0
	High	ADLEAQVESLK	1	5	3	Q6IFV6;Q6IFV5;A0A096MJE0		0	3.24267	0	2	1202.63	3.56845	34.5723	0
	High	LEcEIDTYR	2	3	1	A0A096MJE0	C3(Carbamidomethyl)	0	2.98935	0	2	1198.54	-0.988578	25.5847	0
	High	LNIEVDAAPPVDLTR	1	3	1	A0A096MJE0		0	2.88508	0	2	1622.88	1.14321	42.0884	0
	Medium	LAADDFR	1	22	8	Q6IFW6;Q6IFV1;Q6IFU7;Q6IFW2;Q6IFV6;Q6IFV5;F1MAF7;A0A096MJE0		0	2.45819	0	2	807.4	0.746573	22.4953	0
P62260	14-3-3 protein epsilon OS=Rattus norvegicus OX=10116 GN=Ywhae PE=1 SV=1 - [1433E_RAT]	17.3344	20.39	1	3	4	5	255	29.1554	4.7417
	A2	Sequence	# PSMs	# Proteins	# Protein Groups	Protein Group Accessions	Modifications	ΔCn	XCorr	Probability	Charge	MH+ [Da]	ΔM [ppm]	RT [min]	# Missed Cleavages
	High	AAFDDAIAELDTLSEESYK	1	1	1	P62260		0	4.86588	0	2	2087.97	2.45187	56.1559	0
	High	LIccDILDVLDK	1	1	1	P62260	C3(Carbamidomethyl); C4(Carbamidomethyl)	0	3.57802	0	2	1476.74	0.138672	51.5188	0
	High	DSTLImQLLR	2	11	3	P62260;G3V9A3;P63102	M6(Oxidation)	0	3.29718	0	2	1205.66	1.44657	49.3638	0
	Medium	YLAEFATGNDR	1	1	1	P62260		0	2.43837	0	2	1256.59	1.05463	29.9179	0
P68370	Tubulin alpha-1A chain OS=Rattus norvegicus OX=10116 GN=Tuba1a PE=1 SV=1 - [TBA1A_RAT]	17.9022	16.85	5	4	5	5	451	50.1036	5.05908
	A2	Sequence	# PSMs	# Proteins	# Protein Groups	Protein Group Accessions	Modifications	ΔCn	XCorr	Probability	Charge	MH+ [Da]	ΔM [ppm]	RT [min]	# Missed Cleavages
	High	TIGGGDDSFNTFFSETGAGK	1	5	1	P68370		0	4.70418	0	2	2007.89	-0.499956	45.2086	0
	High	AVFVDLEPTVIDEVR	1	4	1	P68370		0	3.96731	0	2	1701.91	-0.323322	49.1927	0
	High	VGINYQPPTVVPGGDLAK	1	5	2	P68370;Q5XIF6		0	3.53572	0	2	1824.99	1.07565	39.583	0
	High	TIQFVDWcPTGFK	1	5	1	P68370	C8(Carbamidomethyl)	0	3.24461	0	2	1598.77	2.68123	48.395	0
	Medium	DVNAAIATIK	1	5	1	P68370		0	2.45043	0	2	1015.58	0.604306	30.6017	0
A0A0G2JT93	Catenin (Cadherin associated protein), beta 1, isoform CRA_a OS=Rattus norvegicus OX=10116 GN=Ctnnb1 PE=1 SV=1 - [A0A0G2JT93_RAT]	16.3929	8.45	3	2	5	5	781	85.4162	5.85889
	A2	Sequence	# PSMs	# Proteins	# Protein Groups	Protein Group Accessions	Modifications	ΔCn	XCorr	Probability	Charge	MH+ [Da]	ΔM [ppm]	RT [min]	# Missed Cleavages
	High	mEEIVEGcTGALHILAR	1	4	2	A0A0G2JT93;Q6P0K8	M1(Oxidation); C8(Carbamidomethyl)	0	4.0322	0	3	1914.94	0.296274	37.3525	0
	High	VAAGVLcELAQDK	1	4	2	A0A0G2JT93;Q6P0K8	C7(Carbamidomethyl)	0	3.51128	0	2	1373.71	1.23888	37.3426	0
	High	NEGVATYAAAVLFR	1	2	1	A0A0G2JT93		0	3.29568	0	2	1481.78	0.450084	49.4546	0
	High	LVQNcLWTLR	1	5	2	A0A0G2JT93;Q6P0K8	C5(Carbamidomethyl)	0	3.02572	0	2	1302.7	0.486005	40.7882	0
	Medium	LLNDEDQVVVNK	1	2	1	A0A0G2JT93		0	2.52796	0	2	1385.73	0.314175	26.9419	0
Q4QRB4	Tubulin beta-3 chain OS=Rattus norvegicus OX=10116 GN=Tubb3 PE=1 SV=1 - [TBB3_RAT]	15.9744	14.67	2	1	5	5	450	50.3862	4.93213
	A2	Sequence	# PSMs	# Proteins	# Protein Groups	Protein Group Accessions	Modifications	ΔCn	XCorr	Probability	Charge	MH+ [Da]	ΔM [ppm]	RT [min]	# Missed Cleavages
	High	MSSTFIGNSTAIQELFK	1	1	1	Q4QRB4		0.0495	4.4182	0	2	1873.93	-1.33609	51.2693	0
	High	NSSYFVEWIPNNVK	1	8	2	Q6P9T8;Q4QRB4		0	3.42192	0	2	1696.83	-1.55079	47.1236	0
	High	ISEQFTAmFR	1	7	2	Q6P9T8;Q4QRB4	M8(Oxidation)	0	2.81577	0	2	1245.59	-2.83161	33.8764	0
	Medium	AILVDLEPGTmDSVR	1	4	1	Q4QRB4	M11(Oxidation)	0	2.71831	0	2	1631.83	-2.02962	39.1294	0
	Medium	LAVNmVPFPR	1	9	2	Q6P9T8;Q4QRB4	M5(Oxidation)	0	2.60015	0	2	1159.63	-2.29538	36.2613	0
Q07936	Annexin A2 OS=Rattus norvegicus OX=10116 GN=Anxa2 PE=1 SV=2 - [ANXA2_RAT]	13.9376	13.86	1	4	4	5	339	38.6538	7.69385
	A2	Sequence	# PSMs	# Proteins	# Protein Groups	Protein Group Accessions	Modifications	ΔCn	XCorr	Probability	Charge	MH+ [Da]	ΔM [ppm]	RT [min]	# Missed Cleavages
	High	GLGTDEDSLIEIIcSR	1	1	1	Q07936	C14(Carbamidomethyl)	0	3.56835	0	2	1777.87	1.68827	52.0365	0
	High	TNQELQEINR	1	1	1	Q07936		0	2.9296	0	2	1244.62	1.2518	20.81	0
	Medium	SYSPYDmLESIR	2	1	1	Q07936	M7(Oxidation)	0	2.49794	0	2	1476.67	-0.356555	37.7925	0
	Medium	QDIAFAYQR	1	1	1	Q07936		0	2.46921	0	2	1111.56	2.11075	29.8065	0
Q4FZU2	Keratin, type II cytoskeletal 6A OS=Rattus norvegicus OX=10116 GN=Krt6a PE=1 SV=1 - [K2C6A_RAT]	14.7147	5.98	3	2	3	5	552	59.2127	7.94287
	A2	Sequence	# PSMs	# Proteins	# Protein Groups	Protein Group Accessions	Modifications	ΔCn	XCorr	Probability	Charge	MH+ [Da]	ΔM [ppm]	RT [min]	# Missed Cleavages
	High	YEELQITAGR	1	2	1	Q4FZU2		0	3.38078	0	2	1179.6	1.06889	28.9989	0
	High	SLDLDSIIAEVK	3	11	3	Q4FZU2;F7FFV2;Q6IG05		0	3.12511	0	2	1302.72	3.23681	53.5535	0
	High	TAAENEFVTLK	1	1	1	Q4FZU2		0	2.7513	0	2	1222.63	0.253687	31.3551	0
Q6IG04	Keratin, type II cytoskeletal 72 OS=Rattus norvegicus OX=10116 GN=Krt72 PE=3 SV=2 - [K2C72_RAT]	15.3895	4.62	2	0	3	5	520	56.8159	7.35693
	A2	Sequence	# PSMs	# Proteins	# Protein Groups	Protein Group Accessions	Modifications	ΔCn	XCorr	Probability	Charge	MH+ [Da]	ΔM [ppm]	RT [min]	# Missed Cleavages
	High	FLEQQNQVLETK	3	4	2	Q6IG04;U3R7A7		0	3.69115	0	2	1476.77	0.0781967	29.3457	0
	High	TAAENEFVVLK	1	4	1	Q6IG04		0.0105	2.82674	0	2	1220.65	1.26393	34.3822	0
	Medium	TAAENEFVVLKK	1	4	1	Q6IG04		0.0203	2.40573	0	2	1348.75	0.23935	27.3823	1
Q6IG05	Keratin, type II cytoskeletal 75 OS=Rattus norvegicus OX=10116 GN=Krt75 PE=3 SV=2 - [K2C75_RAT]	13.7356	5.54	5	1	3	5	542	58.9906	8.07471
	A2	Sequence	# PSMs	# Proteins	# Protein Groups	Protein Group Accessions	Modifications	ΔCn	XCorr	Probability	Charge	MH+ [Da]	ΔM [ppm]	RT [min]	# Missed Cleavages
	High	SLDLDSIIAEVK	3	11	3	Q4FZU2;F7FFV2;Q6IG05		0	3.12511	0	2	1302.72	3.23681	53.5535	0
	Medium	YEELQVTAGR	1	1	1	Q6IG05		0	2.65718	0	2	1165.59	2.98831	25.2801	0
	Medium	LLEGEEcR	1	16	3	A0A0G2JWX4;F7FFV2;Q6IG05	C7(Carbamidomethyl)	0	2.49576	0	2	1005.47	0.487893	16.3573	0
Q6IFU9	Keratin 16 OS=Rattus norvegicus OX=10116 GN=Krt16 PE=1 SV=1 - [Q6IFU9_RAT]	15.4918	10.8	6	2	5	5	463	50.7457	5.12256
	A2	Sequence	# PSMs	# Proteins	# Protein Groups	Protein Group Accessions	Modifications	ΔCn	XCorr	Probability	Charge	MH+ [Da]	ΔM [ppm]	RT [min]	# Missed Cleavages
	High	GQTGGDVNVEmDAAPGVDLSR	1	4	1	Q6IFU9	M11(Oxidation)	0	4.35876	0	2	2103.96	1.25881	31.7869	0
	High	TRLEQEIATYR	1	12	3	Q6IFV1;Q6IFU7;Q6IFU9		0	2.95694	0	2	1379.73	0.729175	29.0143	1
	High	ASLENSLEETK	1	4	1	Q6IFU9		0	2.89031	0	2	1220.6	1.57569	25.3384	0
	High	LEQEIATYR	1	15	3	Q6IFV1;Q6IFU7;Q6IFU9		0	2.81037	0	2	1122.58	1.65409	23.9529	0
	Medium	IRDWYQR	1	4	2	Q6IFV1;Q6IFU9		0	2.47538	0	2	1036.53	1.24997	21.5102	1
A0A0G2JWX4	Keratin, type II cytoskeletal 2 epidermal OS=Rattus norvegicus OX=10116 GN=Krt2 PE=1 SV=1 - [A0A0G2JWX4_RAT]	15.5463	4.53	6	2	3	5	684	69.0632	7.69385
	A2	Sequence	# PSMs	# Proteins	# Protein Groups	Protein Group Accessions	Modifications	ΔCn	XCorr	Probability	Charge	MH+ [Da]	ΔM [ppm]	RT [min]	# Missed Cleavages
	High	GFSSGSAVVSGGSR	3	2	1	A0A0G2JWX4		0	3.94677	0	2	1254.6	-5.46774	20.7976	0
	High	DYQELmNVK	1	4	1	A0A0G2JWX4	M6(Oxidation)	0	2.84189	0	2	1155.54	0.832549	24.1755	0
	Medium	LLEGEEcR	1	16	3	A0A0G2JWX4;F7FFV2;Q6IG05	C7(Carbamidomethyl)	0	2.49576	0	2	1005.47	0.487893	16.3573	0
P60711	Actin, cytoplasmic 1 OS=Rattus norvegicus OX=10116 GN=Actb PE=1 SV=1 - [ACTB_RAT]	13.9601	13.07	13	3	3	4	375	41.7097	5.47803
	A2	Sequence	# PSMs	# Proteins	# Protein Groups	Protein Group Accessions	Modifications	ΔCn	XCorr	Probability	Charge	MH+ [Da]	ΔM [ppm]	RT [min]	# Missed Cleavages
	High	DLYANTVLSGGTTmYPGIADR	2	5	1	P60711	M14(Oxidation)	0	4.07728	0	3	2231.07	3.06812	43.5022	0
	High	VAPEEHPVLLTEAPLNPK	1	6	1	P60711		0	3.66733	0	3	1954.07	1.14852	34.984	0
	Medium	AGFAGDDAPR	1	10	1	P60711		0	2.43616	0	2	976.448	0.124524	17.7037	0
Q8VIF7	Selenium-binding protein 1 OS=Rattus norvegicus OX=10116 GN=Selenbp1 PE=1 SV=1 - [SBP1_RAT]	12.6373	9.96	2	4	4	4	472	52.4985	6.56592
	A2	Sequence	# PSMs	# Proteins	# Protein Groups	Protein Group Accessions	Modifications	ΔCn	XCorr	Probability	Charge	MH+ [Da]	ΔM [ppm]	RT [min]	# Missed Cleavages
	High	GGFVLLDGETFEVK	1	2	1	Q8VIF7		0	3.9964	0	2	1510.78	0.232399	49.0009	0
	High	IYVVDVGSEPR	1	2	1	Q8VIF7		0	2.94424	0	2	1233.65	0.161559	31.535	0
	High	LNPNFLVDFGK	1	2	1	Q8VIF7		0	2.86672	0	2	1263.67	0.48622	47.312	0
	High	EEIVYLPcIYR	1	2	1	Q8VIF7	C8(Carbamidomethyl)	0	2.82994	0	2	1454.74	2.30384	45.4488	0
Q9Z2L0	Voltage-dependent anion-selective channel protein 1 OS=Rattus norvegicus OX=10116 GN=Vdac1 PE=1 SV=4 - [VDAC1_RAT]	10.8644	22.26	1	4	4	4	283	30.7366	8.54346
	A2	Sequence	# PSMs	# Proteins	# Protein Groups	Protein Group Accessions	Modifications	ΔCn	XCorr	Probability	Charge	MH+ [Da]	ΔM [ppm]	RT [min]	# Missed Cleavages
	Medium	VNNSSLIGLGYTQTLKPGIK	1	1	1	Q9Z2L0		0	3.11816	0	3	2103.18	0.33399	38.8121	0
	Medium	SENGLEFTSSGSANTETTK	1	1	1	Q9Z2L0		0	2.69474	0	2	1959.87	-1.56022	26.0926	0
	Medium	LTFDSSFSPNTGK	1	1	1	Q9Z2L0		0	2.57196	0	2	1400.67	-2.74043	34.6482	0
	Medium	VTQSNFAVGYK	1	1	1	Q9Z2L0		0	2.47957	0	2	1213.62	2.56577	25.8764	0
P81155	Voltage-dependent anion-selective channel protein 2 OS=Rattus norvegicus OX=10116 GN=Vdac2 PE=1 SV=2 - [VDAC2_RAT]	13.1792	22.71	1	4	4	4	295	31.7256	7.48877
	A2	Sequence	# PSMs	# Proteins	# Protein Groups	Protein Group Accessions	Modifications	ΔCn	XCorr	Probability	Charge	MH+ [Da]	ΔM [ppm]	RT [min]	# Missed Cleavages
	High	WNTDNTLGTEIAIEDQIcQGLK	1	1	1	P81155	C18(Carbamidomethyl)	0	4.85131	0	3	2519.21	-0.705849	53.446	0
	Medium	VNNSSLIGVGYTQTLRPGVK	1	1	1	P81155		0	3.17751	0	3	2103.16	0.712935	35.2002	0
	Medium	YQLDPTASISAK	1	1	1	P81155		0	2.647	0	2	1293.67	0.624443	31.1182	0
	Medium	LTFDTTFSPNTGK	1	1	1	P81155		0	2.50338	0	2	1428.7	-0.0729671	36.6955	0
U3R7A7	Keratin 71 OS=Rattus norvegicus OX=10116 GN=Krt71 PE=2 SV=1 - [U3R7A7_RAT]	12.9532	4.21	2	1	2	4	523	57.2858	6.60986
	A2	Sequence	# PSMs	# Proteins	# Protein Groups	Protein Group Accessions	Modifications	ΔCn	XCorr	Probability	Charge	MH+ [Da]	ΔM [ppm]	RT [min]	# Missed Cleavages
	High	FLEQQNQVLETK	3	4	2	Q6IG04;U3R7A7		0	3.69115	0	2	1476.77	0.0781967	29.3457	0
	High	AEAEALYQTK	1	3	1	U3R7A7		0	2.7962	0	2	1123.57	2.18589	20.2696	0
G3V6D3	ATP synthase subunit beta OS=Rattus norvegicus OX=10116 GN=Atp5f1b PE=1 SV=1 - [G3V6D3_RAT]	12.765	10.21	3	4	4	4	529	56.3095	5.2749
	A2	Sequence	# PSMs	# Proteins	# Protein Groups	Protein Group Accessions	Modifications	ΔCn	XCorr	Probability	Charge	MH+ [Da]	ΔM [ppm]	RT [min]	# Missed Cleavages
	High	FLSQPFQVAEVFTGHmGK	1	3	1	G3V6D3	M16(Oxidation)	0	3.6285	0	3	2039	-3.81041	46.8845	0
	High	VALTGLTVAEYFR	1	3	1	G3V6D3		0	3.37109	0	2	1439.79	-2.71104	50.0492	0
	High	IGLFGGAGVGK	1	3	1	G3V6D3		0	3.02624	0	2	975.563	0.91911	35.4898	0
	Medium	ImNVIGEPIDER	1	2	1	G3V6D3	M2(Oxidation)	0	2.73917	0	2	1401.71	1.52828	31.1484	0
F1M6C2	Elongation factor 1-alpha 1 pseudogene OS=Rattus norvegicus OX=10116 GN=LOC103691939 PE=1 SV=1 - [F1M6C2_RAT]	11.0574	9.76	4	4	4	4	410	44.2748	7.97217
	A2	Sequence	# PSMs	# Proteins	# Protein Groups	Protein Group Accessions	Modifications	ΔCn	XCorr	Probability	Charge	MH+ [Da]	ΔM [ppm]	RT [min]	# Missed Cleavages
	High	EHALLAYTLGVK	1	4	1	F1M6C2		0	3.0903	0	2	1314.75	2.85046	36.353	0
	High	IGGIGTVPVGR	1	4	1	F1M6C2		0	3.01783	0	2	1025.61	-0.35142	28.8566	0
	Medium	QTVAVGVIK	1	4	1	F1M6C2		0	2.52678	0	2	914.568	1.08076	24.1948	0
	Medium	QLIVGVNK	1	4	1	F1M6C2		0	2.42253	0	2	870.542	1.73757	23.7337	0
Q5XIF6	Tubulin alpha-4A chain OS=Rattus norvegicus OX=10116 GN=Tuba4a PE=1 SV=1 - [TBA4A_RAT]	11.0488	11.38	1	2	3	3	448	49.8924	5.05908
	A2	Sequence	# PSMs	# Proteins	# Protein Groups	Protein Group Accessions	Modifications	ΔCn	XCorr	Probability	Charge	MH+ [Da]	ΔM [ppm]	RT [min]	# Missed Cleavages
	High	TIGGGDDSFTTFFcETGAGK	1	1	1	Q5XIF6	C14(Carbamidomethyl)	0	3.87031	0	2	2067.89	-1.52675	47.4706	0
	High	SIQFVDWcPTGFK	1	2	1	Q5XIF6	C8(Carbamidomethyl)	0	3.64277	0	2	1584.75	2.02747	48.1571	0
	High	VGINYQPPTVVPGGDLAK	1	5	2	P68370;Q5XIF6		0	3.53572	0	2	1824.99	1.07565	39.583	0
P63102	14-3-3 protein zeta/delta OS=Rattus norvegicus OX=10116 GN=Ywhaz PE=1 SV=1 - [1433Z_RAT]	9.90509	9.8	2	1	2	3	245	27.7537	4.79248
	A2	Sequence	# PSMs	# Proteins	# Protein Groups	Protein Group Accessions	Modifications	ΔCn	XCorr	Probability	Charge	MH+ [Da]	ΔM [ppm]	RT [min]	# Missed Cleavages
	High	SVTEQGAELSNEER	1	2	1	P63102		0	3.45292	0	2	1548.72	1.87835	20.8834	0
	High	DSTLImQLLR	2	11	3	P62260;G3V9A3;P63102	M6(Oxidation)	0	3.29718	0	2	1205.66	1.44657	49.3638	0
P50399	Rab GDP dissociation inhibitor beta OS=Rattus norvegicus OX=10116 GN=Gdi2 PE=1 SV=2 - [GDIB_RAT]	12.4806	8.54	2	2	2	3	445	50.5047	6.25244
	A2	Sequence	# PSMs	# Proteins	# Protein Groups	Protein Group Accessions	Modifications	ΔCn	XCorr	Probability	Charge	MH+ [Da]	ΔM [ppm]	RT [min]	# Missed Cleavages
	High	SPYLYPLYGLGELPQGFAR	2	2	1	P50399		0	4.6012	0	2	2141.1	-2.36383	56.3285	0
	High	VPSTEAEALASSLmGLFEK	1	1	1	P50399	M14(Oxidation)	0	4.46431	0	2	1996.01	5.68065	58.6674	0
D3ZNZ9	Histone H2B OS=Rattus norvegicus OX=10116 GN=Hist3h2ba PE=3 SV=1 - [D3ZNZ9_RAT]	11.4761	19.84	3	1	2	3	126	13.9856	10.3745
	A2	Sequence	# PSMs	# Proteins	# Protein Groups	Protein Group Accessions	Modifications	ΔCn	XCorr	Probability	Charge	MH+ [Da]	ΔM [ppm]	RT [min]	# Missed Cleavages
	High	AmGImNSFVNDIFER	2	13	2	A0A0G2K7R1;D3ZNZ9	M2(Oxidation); M5(Oxidation)	0	4.40137	0	3	1775.81	1.1094	47.399	0
	High	KESYSIYVYK	1	3	1	D3ZNZ9		0	3.0236	0	2	1279.66	2.39783	27.3953	1
P0CG51	Polyubiquitin-B OS=Rattus norvegicus OX=10116 GN=Ubb PE=1 SV=1 - [UBB_RAT]	9.22575	44.59	9	3	3	3	305	34.3475	7.53271
	A2	Sequence	# PSMs	# Proteins	# Protein Groups	Protein Group Accessions	Modifications	ΔCn	XCorr	Probability	Charge	MH+ [Da]	ΔM [ppm]	RT [min]	# Missed Cleavages
	High	TITLEVEPSDTIENVK	1	8	1	P0CG51		0	3.64865	0	2	1787.93	0.292374	39.1942	0
	High	ESTLHLVLR	1	8	1	P0CG51		0	2.96387	0	2	1067.62	0.423483	29.8988	0
	Medium	TLSDYNIQK	1	9	1	P0CG51		0	2.61323	0	2	1081.55	1.44364	22.9039	0
Q68FS4	Cytosol aminopeptidase OS=Rattus norvegicus OX=10116 GN=Lap3 PE=1 SV=1 - [AMPL_RAT]	9.89296	8.09	1	3	3	3	519	56.1147	7.21045
	A2	Sequence	# PSMs	# Proteins	# Protein Groups	Protein Group Accessions	Modifications	ΔCn	XCorr	Probability	Charge	MH+ [Da]	ΔM [ppm]	RT [min]	# Missed Cleavages
	High	ADmGGAATIcSAIVSAAK	1	1	1	Q68FS4	M3(Oxidation); C10(Carbamidomethyl)	0	4.70479	0	2	1709.82	-1.09462	38.7987	0
	Medium	TIQVDNTDAEGR	1	1	1	Q68FS4		0	2.67024	0	2	1318.62	0.68547	18.1986	0
	Medium	GVLFASGQNLAR	1	1	1	Q68FS4		0	2.51792	0	2	1232.67	0.253965	33.7011	0
Q10758	Keratin, type II cytoskeletal 8 OS=Rattus norvegicus OX=10116 GN=Krt8 PE=1 SV=3 - [K2C8_RAT]	9.69136	6	5	2	3	3	483	53.9853	5.99854
	A2	Sequence	# PSMs	# Proteins	# Protein Groups	Protein Group Accessions	Modifications	ΔCn	XCorr	Probability	Charge	MH+ [Da]	ΔM [ppm]	RT [min]	# Missed Cleavages
	High	LALDIEIATYR	1	9	1	Q10758		0	3.55396	0	2	1277.71	0.173261	45.4353	0
	Medium	NKYEDEINK	1	6	2	F7FFV2;Q10758		0	3.45682	0	3	1152.55	-0.199268	14.3317	1
	Medium	AQYEEIANR	1	1	1	Q10758		0	2.68059	0	2	1093.53	-1.14558	19.2838	0
D3ZWE0	Histone H2A OS=Rattus norvegicus OX=10116 GN=Hist2h2ab PE=3 SV=1 - [D3ZWE0_RAT]	11.7179	24.62	5	1	2	3	130	13.9908	10.8872
	A2	Sequence	# PSMs	# Proteins	# Protein Groups	Protein Group Accessions	Modifications	ΔCn	XCorr	Probability	Charge	MH+ [Da]	ΔM [ppm]	RT [min]	# Missed Cleavages
	High	LLGGVTIAQGGVLPNIQAVLLPK	2	2	1	D3ZWE0		0	5.69879	0	3	2271.38	-1.0001	58.9752	0
	High	AGLQFPVGR	1	19	2	D4ACV3;D3ZWE0		0	2.92756	0	2	944.532	0.986548	33.353	0
D3ZSY5	Keratin 84 OS=Rattus norvegicus OX=10116 GN=Krt84 PE=2 SV=2 - [D3ZSY5_RAT]	13.629	5.75	2	1	2	3	557	61.1631	7.84033
	A2	Sequence	# PSMs	# Proteins	# Protein Groups	Protein Group Accessions	Modifications	ΔCn	XCorr	Probability	Charge	MH+ [Da]	ΔM [ppm]	RT [min]	# Missed Cleavages
	High	LEAAVAEAEQQGEAALNDAK	2	2	1	D3ZSY5		0	5.48954	0	2	2027.99	-0.3792	44.4957	0
	High	FLEQQNKLLETK	1	15	4	A7M746;A0A0G2K126;A7M777;D3ZSY5		0	3.58427	0	2	1490.82	1.44392	28.4014	1
D3ZX50	Keratin-associated protein 11-1 OS=Rattus norvegicus OX=10116 GN=Krtap11-1 PE=4 SV=1 - [D3ZX50_RAT]	8.56811	6.01	1	1	1	3	183	18.8905	7.89893
	A2	Sequence	# PSMs	# Proteins	# Protein Groups	Protein Group Accessions	Modifications	ΔCn	XCorr	Probability	Charge	MH+ [Da]	ΔM [ppm]	RT [min]	# Missed Cleavages
	High	TYQQScVSScR	3	1	1	D3ZX50	C6(Carbamidomethyl); C10(Carbamidomethyl)	0	3.16183	0	2	1375.57	0.787241	13.0078	0
Q0QF43	Malate dehydrogenase (Fragment) OS=Rattus norvegicus OX=10116 GN=MDH2 PE=2 SV=1 - [Q0QF43_RAT]	9.23003	14.29	2	3	3	3	301	31.6726	7.63525
	A2	Sequence	# PSMs	# Proteins	# Protein Groups	Protein Group Accessions	Modifications	ΔCn	XCorr	Probability	Charge	MH+ [Da]	ΔM [ppm]	RT [min]	# Missed Cleavages
	High	VAVLGASGGIGQPLSLLLK	1	2	1	Q0QF43		0	3.94802	0	2	1793.09	0.570228	55.4551	0
	High	TIIPLISQcTPK	1	2	1	Q0QF43	C9(Carbamidomethyl)	0	2.79379	0	2	1370.77	-1.40111	39.4331	0
	Medium	FVFSLVDAmNGK	1	2	1	Q0QF43	M9(Oxidation)	0	2.48822	0	2	1343.67	2.78142	42.6032	0
G3V9Q3	Heterogeneous nuclear ribonucleoprotein H OS=Rattus norvegicus OX=10116 GN=Hnrnph1 PE=1 SV=2 - [G3V9Q3_RAT]	12.1232	9.14	5	2	2	3	372	40.5912	6.66846
	A2	Sequence	# PSMs	# Proteins	# Protein Groups	Protein Group Accessions	Modifications	ΔCn	XCorr	Probability	Charge	MH+ [Da]	ΔM [ppm]	RT [min]	# Missed Cleavages
	High	ATENDIYNFFSPLNPVR	2	4	1	G3V9Q3		0	4.31466	0	2	1996.97	-1.41863	54.2676	0
	High	STGEAFVQFASQEIAEK	1	4	1	G3V9Q3		0	3.61136	0	2	1841.9	3.83188	46.699	0
A0A0G2K7R1	Uncharacterized protein OS=Rattus norvegicus OX=10116 PE=3 SV=1 - [A0A0G2K7R1_RAT]	11.488	21.19	10	1	2	3	118	13.126	10.3892
	A2	Sequence	# PSMs	# Proteins	# Protein Groups	Protein Group Accessions	Modifications	ΔCn	XCorr	Probability	Charge	MH+ [Da]	ΔM [ppm]	RT [min]	# Missed Cleavages
	High	AmGImNSFVNDIFER	2	13	2	A0A0G2K7R1;D3ZNZ9	M2(Oxidation); M5(Oxidation)	0	4.40137	0	3	1775.81	1.1094	47.399	0
	High	KESYSVYVYK	1	10	1	A0A0G2K7R1		0	3.03551	0	2	1265.64	-0.0635409	24.3875	1
A0A0G2K8Q3	Hephaestin-like 1 OS=Rattus norvegicus OX=10116 GN=Hephl1 PE=3 SV=1 - [A0A0G2K8Q3_RAT]	9.97901	3.53	1	3	3	3	1132	127.919	6.37939
	A2	Sequence	# PSMs	# Proteins	# Protein Groups	Protein Group Accessions	Modifications	ΔCn	XCorr	Probability	Charge	MH+ [Da]	ΔM [ppm]	RT [min]	# Missed Cleavages
	High	TYYIGIVEEYWNYVPQGK	1	1	1	A0A0G2K8Q3		0	4.38478	0	3	2222.09	3.75728	56.403	0
	High	DTYSGLmGPLITcR	1	1	1	A0A0G2K8Q3	M7(Oxidation); C13(Carbamidomethyl)	0	3.13901	0	2	1599.76	2.85309	37.9746	0
	Medium	RYFIAAEK	1	1	1	A0A0G2K8Q3		0	2.45522	0	2	997.546	-0.3309	20.1278	1
D4ACV3	Histone H2A OS=Rattus norvegicus OX=10116 GN=Hist2h2ac PE=3 SV=2 - [D4ACV3_RAT]	12.2402	22.22	17	1	2	3	126	13.6366	10.8579
	A2	Sequence	# PSMs	# Proteins	# Protein Groups	Protein Group Accessions	Modifications	ΔCn	XCorr	Probability	Charge	MH+ [Da]	ΔM [ppm]	RT [min]	# Missed Cleavages
	High	VTIAQGGVLPNIQAVLLPK	2	14	1	D4ACV3		0	5.06722	0	3	1931.17	0.825429	53.8669	0
	High	AGLQFPVGR	1	19	2	D4ACV3;D3ZWE0		0	2.92756	0	2	944.532	0.986548	33.353	0
A0A0G2K099	Uncharacterized protein OS=Rattus norvegicus OX=10116 PE=1 SV=1 - [A0A0G2K099_RAT]	9.22773	7.48	3	3	3	3	508	54.2615	9.12939
	A2	Sequence	# PSMs	# Proteins	# Protein Groups	Protein Group Accessions	Modifications	ΔCn	XCorr	Probability	Charge	MH+ [Da]	ΔM [ppm]	RT [min]	# Missed Cleavages
	High	TGAIVDVPVGEELLGR	1	1	1	A0A0G2K099		0	3.86397	0	2	1624.89	-0.30713	46.4185	0
	High	EIVTNFLAGFEA	1	1	1	A0A0G2K099		0	2.76601	0	2	1310.67	2.70554	59.2143	0
	Medium	VLSIGDGIAR	1	3	1	A0A0G2K099		0	2.59775	0	2	1000.58	1.24956	31.6025	0
Q71DI1	Dermcidin OS=Rattus norvegicus OX=10116 PE=2 SV=1 - [Q71DI1_RAT]	6.02003	20	1	2	2	2	110	11.2768	6.53662
	A2	Sequence	# PSMs	# Proteins	# Protein Groups	Protein Group Accessions	Modifications	ΔCn	XCorr	Probability	Charge	MH+ [Da]	ΔM [ppm]	RT [min]	# Missed Cleavages
	High	DAVEDLESVGK	1	1	1	Q71DI1		0	3.36899	0	2	1161.57	1.43752	33.837	0
	Medium	ENAGEDPGLAR	1	1	1	Q71DI1		0	2.65104	0	2	1128.53	1.02886	15.3201	0
Q6LED0	Histone H3.1 OS=Rattus norvegicus OX=10116 PE=1 SV=3 - [H31_RAT]	7.82069	30.15	7	2	2	2	136	15.3945	11.1216
	A2	Sequence	# PSMs	# Proteins	# Protein Groups	Protein Group Accessions	Modifications	ΔCn	XCorr	Probability	Charge	MH+ [Da]	ΔM [ppm]	RT [min]	# Missed Cleavages
	High	FQSSAVmALQEAcEAYLVGLFEDTNLcAIHAK	1	1	1	Q6LED0	M7(Oxidation); C13(Carbamidomethyl); C27(Carbamidomethyl)	0	4.83288	0	4	3602.72	6.7398	63.2244	0
	High	YRPGTVALR	1	7	1	Q6LED0		0	2.98781	0	2	1032.59	-1.09792	19.3769	0
P70645	Bleomycin hydrolase OS=Rattus norvegicus OX=10116 GN=Blmh PE=1 SV=1 - [BLMH_RAT]	5.71467	5.51	3	2	2	2	454	52.2888	6.48096
	A2	Sequence	# PSMs	# Proteins	# Protein Groups	Protein Group Accessions	Modifications	ΔCn	XCorr	Probability	Charge	MH+ [Da]	ΔM [ppm]	RT [min]	# Missed Cleavages
	High	DGEAVWFGcDVGK	1	3	1	P70645	C9(Carbamidomethyl)	0	3.06554	0	2	1439.63	1.23637	40.6506	0
	Medium	EHVKPLFNmEDK	1	2	1	P70645	M9(Oxidation)	0	2.64912	0	2	1502.73	0.904375	18.4435	0
Q5U206	Calmodulin-like protein 3 OS=Rattus norvegicus OX=10116 GN=Calml3 PE=2 SV=1 - [CALL3_RAT]	7.22888	10.74	1	2	2	2	149	16.7918	4.31006
	A2	Sequence	# PSMs	# Proteins	# Protein Groups	Protein Group Accessions	Modifications	ΔCn	XCorr	Probability	Charge	MH+ [Da]	ΔM [ppm]	RT [min]	# Missed Cleavages
	High	DGNGFVSAAELR	1	1	1	Q5U206		0	3.89538	0	2	1235.6	0.335877	34.1234	0
	High	VFDKDGNGFVSAAELR	1	1	1	Q5U206		0	3.3335	0	2	1724.87	3.01752	34.7038	1
Q6W3B0	Desmoglein-4 OS=Rattus norvegicus OX=10116 GN=Dsg4 PE=1 SV=1 - [DSG4_RAT]	7.79648	2.5	1	2	2	2	1040	114.294	4.71631
	A2	Sequence	# PSMs	# Proteins	# Protein Groups	Protein Group Accessions	Modifications	ΔCn	XCorr	Probability	Charge	MH+ [Da]	ΔM [ppm]	RT [min]	# Missed Cleavages
	High	TSYSASIEENcLSSELIR	1	1	1	Q6W3B0	C11(Carbamidomethyl)	0	4.78283	0	2	2058.96	-0.476217	42.0267	0
	High	TGEIQFSR	1	1	1	Q6W3B0		0	3.01365	0	2	937.475	1.22761	22.4333	0
P05197	Elongation factor 2 OS=Rattus norvegicus OX=10116 GN=Eef2 PE=1 SV=4 - [EF2_RAT]	5.74442	3.61	2	2	2	2	858	95.2229	6.82959
	A2	Sequence	# PSMs	# Proteins	# Protein Groups	Protein Group Accessions	Modifications	ΔCn	XCorr	Probability	Charge	MH+ [Da]	ΔM [ppm]	RT [min]	# Missed Cleavages
	High	TFcQLILDPIFK	1	1	1	P05197	C3(Carbamidomethyl)	0	3.0119	0	2	1494.81	1.94154	54.8753	0
	Medium	IWcFGPDGTGPNILTDITK	1	2	1	P05197	C3(Carbamidomethyl)	0	2.73252	0	2	2105.04	2.01716	54.8708	0
P04642	L-lactate dehydrogenase A chain OS=Rattus norvegicus OX=10116 GN=Ldha PE=1 SV=1 - [LDHA_RAT]	6.58065	8.13	2	1	2	2	332	36.4273	8.26514
	A2	Sequence	# PSMs	# Proteins	# Protein Groups	Protein Group Accessions	Modifications	ΔCn	XCorr	Probability	Charge	MH+ [Da]	ΔM [ppm]	RT [min]	# Missed Cleavages
	High	DLADELALVDVIEDK	1	1	1	P04642		0	3.71042	0	2	1657.85	-0.0581219	58.1042	0
	High	VIGSGcNLDSAR	1	3	2	P04642;P42123	C6(Carbamidomethyl)	0	2.87023	0	2	1248.6	0.855828	20.6883	0
P42123	L-lactate dehydrogenase B chain OS=Rattus norvegicus OX=10116 GN=Ldhb PE=1 SV=2 - [LDHB_RAT]	5.61248	6.29	2	1	2	2	334	36.5891	6.04932
	A2	Sequence	# PSMs	# Proteins	# Protein Groups	Protein Group Accessions	Modifications	ΔCn	XCorr	Probability	Charge	MH+ [Da]	ΔM [ppm]	RT [min]	# Missed Cleavages
	High	VIGSGcNLDSAR	1	3	2	P04642;P42123	C6(Carbamidomethyl)	0	2.87023	0	2	1248.6	0.855828	20.6883	0
	High	IVVVTAGVR	1	1	1	P42123		0	2.74224	0	2	913.583	0.14793	25.6608	0
F1LN88	Aldehyde dehydrogenase, mitochondrial OS=Rattus norvegicus OX=10116 GN=Aldh2 PE=1 SV=2 - [F1LN88_RAT]	6.35665	5.97	2	2	2	2	519	56.4807	7.32764
	A2	Sequence	# PSMs	# Proteins	# Protein Groups	Protein Group Accessions	Modifications	ΔCn	XCorr	Probability	Charge	MH+ [Da]	ΔM [ppm]	RT [min]	# Missed Cleavages
	High	VAEQTPLTALYVANLIK	1	2	1	F1LN88		0	3.59714	0	2	1844.05	0.624373	54.4826	0
	High	LGPALATGNVVVmK	1	2	1	F1LN88	M13(Oxidation)	0	2.75951	0	2	1385.79	2.08941	32.3644	0
D3ZJ50	Plakophilin 3 OS=Rattus norvegicus OX=10116 GN=Pkp3 PE=1 SV=1 - [D3ZJ50_RAT]	5.21889	3.53	1	2	2	2	822	89.8421	9.51025
	A2	Sequence	# PSMs	# Proteins	# Protein Groups	Protein Group Accessions	Modifications	ΔCn	XCorr	Probability	Charge	MH+ [Da]	ΔM [ppm]	RT [min]	# Missed Cleavages
	Medium	LALVEENGIFELLR	1	1	1	D3ZJ50		0	2.62284	0	2	1615.91	2.47546	56.3977	0
	Medium	LSSGFDDIDLPSAVK	1	1	1	D3ZJ50		0	2.59605	0	2	1563.78	-4.34108	42.3283	0
A1EC97	Dual specificity phosphate 14 OS=Rattus norvegicus OX=10116 GN=Dusp14 PE=2 SV=1 - [A1EC97_RAT]	7.39287	7.07	2	1	1	2	198	22.2526	9.53955
	A2	Sequence	# PSMs	# Proteins	# Protein Groups	Protein Group Accessions	Modifications	ΔCn	XCorr	Probability	Charge	MH+ [Da]	ΔM [ppm]	RT [min]	# Missed Cleavages
	High	HGATLVHcAAGVSR	2	2	1	A1EC97	C8(Carbamidomethyl)	0	3.97977	0	2	1435.72	0.242769	14.8463	0
G3V988	Keratin, type I cytoskeletal 39 OS=Rattus norvegicus OX=10116 GN=Krt39 PE=3 SV=1 - [G3V988_RAT]	5.50655	3.74	5	1	2	2	481	54.2888	5.35107
	A2	Sequence	# PSMs	# Proteins	# Protein Groups	Protein Group Accessions	Modifications	ΔCn	XCorr	Probability	Charge	MH+ [Da]	ΔM [ppm]	RT [min]	# Missed Cleavages
	High	LVSQIDNTK	1	2	1	G3V988		0	2.97371	0	2	1017.56	0.661193	16.1635	0
	Medium	LASYLEKVR	1	14	5	G3V988;Q6IFW1;Q6IFV9;Q6IFV6;F1MAF7		0	2.53284	0	2	1078.63	1.3345	23.7809	1
M0R5J4	Uncharacterized protein OS=Rattus norvegicus OX=10116 PE=3 SV=1 - [M0R5J4_RAT]	7.78326	8.53	5	2	2	2	434	47.0452	6.3667
	A2	Sequence	# PSMs	# Proteins	# Protein Groups	Protein Group Accessions	Modifications	ΔCn	XCorr	Probability	Charge	MH+ [Da]	ΔM [ppm]	RT [min]	# Missed Cleavages
	High	DATNVGDEGGFAPNILENK	1	3	1	M0R5J4		0	4.5657	0	2	1960.93	0.845468	40.5998	0
	Medium	AAVPSGASTGIYEALELR	1	5	1	M0R5J4		0	3.21756	0	3	1804.94	0.385054	45.9892	0
Q497A6	Brd4 protein (Fragment) OS=Rattus norvegicus OX=10116 GN=Brd4 PE=2 SV=1 - [Q497A6_RAT]	5.07001	1.59	4	1	1	2	566	63.1736	9.42236
	A2	Sequence	# PSMs	# Proteins	# Protein Groups	Protein Group Accessions	Modifications	ΔCn	XCorr	Probability	Charge	MH+ [Da]	ΔM [ppm]	RT [min]	# Missed Cleavages
	Medium	LAELQEQLK	2	4	1	Q497A6		0	2.43823	0	2	1071.61	0.833309	28.8183	0
D3ZQ45	Desmoglein 1 OS=Rattus norvegicus OX=10116 GN=Dsg1 PE=4 SV=1 - [D3ZQ45_RAT]	5.30237	1.75	3	1	1	2	914	100.735	4.83057
	A2	Sequence	# PSMs	# Proteins	# Protein Groups	Protein Group Accessions	Modifications	ΔCn	XCorr	Probability	Charge	MH+ [Da]	ΔM [ppm]	RT [min]	# Missed Cleavages
	Medium	YVmGNNPEGLLVVDSK	2	3	1	D3ZQ45	M3(Oxidation)	0	2.73828	0	2	1750.84	-13.5994	38.5779	0
A0A0G2K654	Histone cluster 1 H1 family member c OS=Rattus norvegicus OX=10116 GN=Hist1h1c PE=1 SV=1 - [A0A0G2K654_RAT]	5.56125	10.85	4	2	2	2	212	21.3037	11.0044
	A2	Sequence	# PSMs	# Proteins	# Protein Groups	Protein Group Accessions	Modifications	ΔCn	XCorr	Probability	Charge	MH+ [Da]	ΔM [ppm]	RT [min]	# Missed Cleavages
	High	ALAAAGYDVEK	1	4	1	A0A0G2K654		0	2.85414	0	2	1107.57	1.13965	23.8924	0
	Medium	ASGPPVSELITK	1	3	1	A0A0G2K654		0	2.70711	0	2	1198.67	-0.363156	32.0033	0
G3V6C1	RCG24055, isoform CRA_b OS=Rattus norvegicus OX=10116 GN=Serpinb5 PE=3 SV=3 - [G3V6C1_RAT]	6.05869	6.13	2	2	2	2	375	42.0407	5.92236
	A2	Sequence	# PSMs	# Proteins	# Protein Groups	Protein Group Accessions	Modifications	ΔCn	XCorr	Probability	Charge	MH+ [Da]	ΔM [ppm]	RT [min]	# Missed Cleavages
	High	ILVVNAAYFVGK	1	2	1	G3V6C1		0	3.52543	0	2	1293.76	0.225882	44.8678	0
	Medium	DVEDESTGLEK	1	2	1	G3V6C1		0	2.53326	0	2	1221.55	-0.0311065	19.9076	0
M0RD40	SIK family kinase 3 OS=Rattus norvegicus OX=10116 GN=Sik3 PE=1 SV=2 - [M0RD40_RAT]	7.10598	1.22	1	1	1	2	1311	145.901	6.93213
	A2	Sequence	# PSMs	# Proteins	# Protein Groups	Protein Group Accessions	Modifications	ΔCn	XCorr	Probability	Charge	MH+ [Da]	ΔM [ppm]	RT [min]	# Missed Cleavages
	High	DLKAENLLLDANLNIK	2	1	1	M0RD40		0	3.68102	0	3	1797.01	-0.123838	51.6242	1
Q6NYB7	Ras-related protein Rab-1A OS=Rattus norvegicus OX=10116 GN=Rab1A PE=1 SV=3 - [RAB1A_RAT]	3.47391	7.8	4	1	1	1	205	22.6634	6.21436
	A2	Sequence	# PSMs	# Proteins	# Protein Groups	Protein Group Accessions	Modifications	ΔCn	XCorr	Probability	Charge	MH+ [Da]	ΔM [ppm]	RT [min]	# Missed Cleavages
	High	EFADSLGIPFLETSAK	1	4	1	Q6NYB7		0	3.47391	0	2	1724.88	2.31328	53.5774	0
P63039	60 kDa heat shock protein, mitochondrial OS=Rattus norvegicus OX=10116 GN=Hspd1 PE=1 SV=1 - [CH60_RAT]	4.7379	3.66	1	1	1	1	573	60.9174	6.17627
	A2	Sequence	# PSMs	# Proteins	# Protein Groups	Protein Group Accessions	Modifications	ΔCn	XCorr	Probability	Charge	MH+ [Da]	ΔM [ppm]	RT [min]	# Missed Cleavages
	High	ALmLQGVDLLADAVAVTmGPK	1	1	1	P63039	M3(Oxidation); M18(Oxidation)	0	4.7379	0	3	2145.12	-2.95004	58.1622	0
P25113	Phosphoglycerate mutase 1 OS=Rattus norvegicus OX=10116 GN=Pgam1 PE=1 SV=4 - [PGAM1_RAT]	3.21703	5.51	1	1	1	1	254	28.8139	7.18115
	A2	Sequence	# PSMs	# Proteins	# Protein Groups	Protein Group Accessions	Modifications	ΔCn	XCorr	Probability	Charge	MH+ [Da]	ΔM [ppm]	RT [min]	# Missed Cleavages
	High	ALPFWNEEIVPQIK	1	1	1	P25113		0	3.21703	0	2	1683.92	2.76583	52.5592	0
Q6PDV8	RCG31311 OS=Rattus norvegicus OX=10116 GN=LOC100360057 PE=1 SV=1 - [Q6PDV8_RAT]	2.69351	8.59	1	1	1	1	128	14.7498	9.18799
	A2	Sequence	# PSMs	# Proteins	# Protein Groups	Protein Group Accessions	Modifications	ΔCn	XCorr	Probability	Charge	MH+ [Da]	ΔM [ppm]	RT [min]	# Missed Cleavages
	Medium	ITVTSEVPFSK	1	1	1	Q6PDV8		0	2.69351	0	2	1207.66	0.384986	33.7456	0
P62909	40S ribosomal protein S3 OS=Rattus norvegicus OX=10116 GN=Rps3 PE=1 SV=1 - [RS3_RAT]	3.06399	3.7	1	1	1	1	243	26.6574	9.65674
	A2	Sequence	# PSMs	# Proteins	# Protein Groups	Protein Group Accessions	Modifications	ΔCn	XCorr	Probability	Charge	MH+ [Da]	ΔM [ppm]	RT [min]	# Missed Cleavages
	High	TEIIILATR	1	1	1	P62909		0	3.06399	0	2	1029.63	2.11006	36.9756	0
P62819	Protein S100-A3 OS=Rattus norvegicus OX=10116 GN=S100a3 PE=1 SV=1 - [S10A3_RAT]	2.71632	8.91	2	1	1	1	101	11.7395	4.77979
	A2	Sequence	# PSMs	# Proteins	# Protein Groups	Protein Group Accessions	Modifications	ΔCn	XCorr	Probability	Charge	MH+ [Da]	ΔM [ppm]	RT [min]	# Missed Cleavages
	Medium	FmSVLDTNK	1	2	1	P62819	M2(Oxidation)	0	2.71632	0	2	1070.52	0.454301	24.9149	0
Q6QA69	1-acylglycerol-3-phosphate O-acyltransferase ABHD5 OS=Rattus norvegicus OX=10116 GN=Abhd5 PE=1 SV=1 - [ABHD5_RAT]	2.45856	4.56	2	1	1	1	351	39.0787	6.60986
	A2	Sequence	# PSMs	# Proteins	# Protein Groups	Protein Group Accessions	Modifications	ΔCn	XCorr	Probability	Charge	MH+ [Da]	ΔM [ppm]	RT [min]	# Missed Cleavages
	Medium	ALGAALTPFNPLAGLR	1	2	1	Q6QA69		0	2.45856	0	2	1581.91	-0.418001	53.1424	0
Q4KLH6	Centrosomal protein of 162 kDa OS=Rattus norvegicus OX=10116 GN=Cep162 PE=1 SV=2 - [CE162_RAT]	2.97847	1.28	1	1	1	1	1403	160.903	5.73193
	A2	Sequence	# PSMs	# Proteins	# Protein Groups	Protein Group Accessions	Modifications	ΔCn	XCorr	Probability	Charge	MH+ [Da]	ΔM [ppm]	RT [min]	# Missed Cleavages
	High	MTFSEKEKELENTVESLK	1	1	1	Q4KLH6		0	2.97847	0	2	2142.08	8.52134	64.6954	2
P23928	Alpha-crystallin B chain OS=Rattus norvegicus OX=10116 GN=Cryab PE=1 SV=1 - [CRYAB_RAT]	5.12896	14.86	1	1	1	1	175	20.0763	7.32764
	A2	Sequence	# PSMs	# Proteins	# Protein Groups	Protein Group Accessions	Modifications	ΔCn	XCorr	Probability	Charge	MH+ [Da]	ΔM [ppm]	RT [min]	# Missed Cleavages
	High	IPADVDPLTITSSLSSDGVLTVNGPR	1	1	1	P23928		0	5.12896	0	3	2624.38	1.21756	54.2901	0
P08050	Gap junction alpha-1 protein OS=Rattus norvegicus OX=10116 GN=Gja1 PE=1 SV=2 - [CXA1_RAT]	2.73393	3.93	1	1	1	1	382	43.0039	8.76318
	A2	Sequence	# PSMs	# Proteins	# Protein Groups	Protein Group Accessions	Modifications	ΔCn	XCorr	Probability	Charge	MH+ [Da]	ΔM [ppm]	RT [min]	# Missed Cleavages
	Medium	cNTQQPGcENVcYDK	1	1	1	P08050	C1(Carbamidomethyl); C8(Carbamidomethyl); C12(Carbamidomethyl)	0	2.73393	0	2	1872.73	-1.43332	18.8373	0
Q8K3M6	ERC protein 2 OS=Rattus norvegicus OX=10116 GN=Erc2 PE=1 SV=1 - [ERC2_RAT]	2.65949	1.15	1	1	1	1	957	110.55	7.10791
	A2	Sequence	# PSMs	# Proteins	# Protein Groups	Protein Group Accessions	Modifications	ΔCn	XCorr	Probability	Charge	MH+ [Da]	ΔM [ppm]	RT [min]	# Missed Cleavages
	Medium	KKTQEEVmALK	1	1	1	Q8K3M6	M8(Oxidation)	0	2.65949	0	2	1320.72	-2.18072	25.6333	2
D3ZBN0	Histone H1.5 OS=Rattus norvegicus OX=10116 GN=Hist1h1b PE=1 SV=1 - [H15_RAT]	2.7184	4.95	1	1	1	1	222	22.6355	10.9604
	A2	Sequence	# PSMs	# Proteins	# Protein Groups	Protein Group Accessions	Modifications	ΔCn	XCorr	Probability	Charge	MH+ [Da]	ΔM [ppm]	RT [min]	# Missed Cleavages
	Medium	ALAAGGYDVEK	1	1	1	D3ZBN0		0	2.7184	0	2	1093.55	1.9585	22.9672	0
Q1HCL7	NAD kinase 2, mitochondrial OS=Rattus norvegicus OX=10116 GN=Nadk2 PE=1 SV=1 - [NAKD2_RAT]	2.43179	2.35	2	1	1	1	425	48.0866	6.94678
	A2	Sequence	# PSMs	# Proteins	# Protein Groups	Protein Group Accessions	Modifications	ΔCn	XCorr	Probability	Charge	MH+ [Da]	ΔM [ppm]	RT [min]	# Missed Cleavages
	Medium	yAELSEEDLK	1	2	1	Q1HCL7	Y1(TAMRA-FP)	0	2.43179	0	2	1855.87	-3.64648	40.5793	0
Q5FVH2	Phospholipase D3 OS=Rattus norvegicus OX=10116 GN=Pld3 PE=1 SV=1 - [PLD3_RAT]	2.43082	2.46	1	1	1	1	488	54.3644	6.52197
	A2	Sequence	# PSMs	# Proteins	# Protein Groups	Protein Group Accessions	Modifications	ΔCn	XCorr	Probability	Charge	MH+ [Da]	ΔM [ppm]	RT [min]	# Missed Cleavages
	Medium	LFVVPADEAQAR	1	1	1	Q5FVH2		0	2.43082	0	2	1315.7	1.25008	33.0583	0
O35244	Peroxiredoxin-6 OS=Rattus norvegicus OX=10116 GN=Prdx6 PE=1 SV=3 - [PRDX6_RAT]	3.56568	7.59	1	1	1	1	224	24.803	5.93506
	A2	Sequence	# PSMs	# Proteins	# Protein Groups	Protein Group Accessions	Modifications	ΔCn	XCorr	Probability	Charge	MH+ [Da]	ΔM [ppm]	RT [min]	# Missed Cleavages
	High	FHDFLGDSWGILFSHPR	1	1	1	O35244		0	3.56568	0	3	2030.99	2.84285	51.9258	0
P19944	60S acidic ribosomal protein P1 OS=Rattus norvegicus OX=10116 GN=Rplp1 PE=3 SV=1 - [RLA1_RAT]	3.71008	14.04	1	1	1	1	114	11.4907	4.32275
	A2	Sequence	# PSMs	# Proteins	# Protein Groups	Protein Group Accessions	Modifications	ΔCn	XCorr	Probability	Charge	MH+ [Da]	ΔM [ppm]	RT [min]	# Missed Cleavages
	High	AAGVNVEPFWPGLFAK	1	1	1	P19944		0	3.71008	0	2	1702.9	1.75563	54.3758	0
P38983	40S ribosomal protein SA OS=Rattus norvegicus OX=10116 GN=Rpsa PE=1 SV=3 - [RSSA_RAT]	2.7245	2.71	1	1	1	1	295	32.8034	4.86865
	A2	Sequence	# PSMs	# Proteins	# Protein Groups	Protein Group Accessions	Modifications	ΔCn	XCorr	Probability	Charge	MH+ [Da]	ΔM [ppm]	RT [min]	# Missed Cleavages
	Medium	LLVVTDPR	1	1	1	P38983		0	2.7245	0	2	912.553	1.91315	28.0211	0
P05964	Protein S100-A6 OS=Rattus norvegicus OX=10116 GN=S100a6 PE=1 SV=3 - [S10A6_RAT]	2.42218	8.99	1	1	1	1	89	10.0283	5.47803
	A2	Sequence	# PSMs	# Proteins	# Protein Groups	Protein Group Accessions	Modifications	ΔCn	XCorr	Probability	Charge	MH+ [Da]	ΔM [ppm]	RT [min]	# Missed Cleavages
	Medium	LQDAEIAR	1	1	1	P05964		0	2.42218	0	2	915.49	0.152145	16.918	0
P46462	Transitional endoplasmic reticulum ATPase OS=Rattus norvegicus OX=10116 GN=Vcp PE=1 SV=3 - [TERA_RAT]	4.3227	2.11	1	1	1	1	806	89.2927	5.26221
	A2	Sequence	# PSMs	# Proteins	# Protein Groups	Protein Group Accessions	Modifications	ΔCn	XCorr	Probability	Charge	MH+ [Da]	ΔM [ppm]	RT [min]	# Missed Cleavages
	High	NAPAIIFIDELDAIAPK	1	1	1	P46462		0	4.3227	0	2	1811	2.23067	61.8994	0
D4A5U3	Protein-glutamine gamma-glutamyltransferase E OS=Rattus norvegicus OX=10116 GN=Tgm3 PE=3 SV=1 - [TGM3_RAT]	3.09712	1.88	1	1	1	1	693	77.182	6.88818
	A2	Sequence	# PSMs	# Proteins	# Protein Groups	Protein Group Accessions	Modifications	ΔCn	XCorr	Probability	Charge	MH+ [Da]	ΔM [ppm]	RT [min]	# Missed Cleavages
	High	VITNFNSAHDTDR	1	1	1	D4A5U3		0	3.09712	0	2	1489.71	4.0966	19.0439	0
P48500	Triosephosphate isomerase OS=Rattus norvegicus OX=10116 GN=Tpi1 PE=1 SV=2 - [TPIS_RAT]	3.27893	6.02	4	1	1	1	249	26.8318	7.23975
	A2	Sequence	# PSMs	# Proteins	# Protein Groups	Protein Group Accessions	Modifications	ΔCn	XCorr	Probability	Charge	MH+ [Da]	ΔM [ppm]	RT [min]	# Missed Cleavages
	High	VVLAYEPVWAIGTGK	1	4	1	P48500		0	3.27893	0	2	1602.89	0.764299	48.5784	0
B2GV41	Ubiquitin specific protease 39 (Predicted), isoform CRA_b OS=Rattus norvegicus OX=10116 GN=Usp39 PE=1 SV=1 - [B2GV41_RAT]	2.45163	2.66	1	1	1	1	564	65.2037	8.89502
	A2	Sequence	# PSMs	# Proteins	# Protein Groups	Protein Group Accessions	Modifications	ΔCn	XCorr	Probability	Charge	MH+ [Da]	ΔM [ppm]	RT [min]	# Missed Cleavages
	Medium	EKEPEAASSRGSPVR	1	1	1	B2GV41		0	2.45163	0	2	1599.79	-12.4951	41.6205	2
D3ZYG4	Claudin 34D OS=Rattus norvegicus OX=10116 GN=Cldn34d PE=4 SV=1 - [D3ZYG4_RAT]	3.12202	11.9	1	1	1	1	210	23.7737	10.1841
	A2	Sequence	# PSMs	# Proteins	# Protein Groups	Protein Group Accessions	Modifications	ΔCn	XCorr	Probability	Charge	MH+ [Da]	ΔM [ppm]	RT [min]	# Missed Cleavages
	Medium	QLGGFAASTIAWFLcSVSmGLPQWR	1	1	1	D3ZYG4	C15(Carbamidomethyl); M19(Oxidation)	0	3.12202	0	3	2799.36	-6.76343	51.1352	0
D3ZK47	Histone-lysine N-methyltransferase OS=Rattus norvegicus OX=10116 GN=Nsd3 PE=1 SV=1 - [D3ZK47_RAT]	2.47798	0.93	2	1	1	1	1396	155.468	8.22119
	A2	Sequence	# PSMs	# Proteins	# Protein Groups	Protein Group Accessions	Modifications	ΔCn	XCorr	Probability	Charge	MH+ [Da]	ΔM [ppm]	RT [min]	# Missed Cleavages
	Medium	GASEISDScKPLK	1	2	1	D3ZK47	C9(Carbamidomethyl)	0	2.47798	0	2	1391.68	-3.72426	13.7113	0
D4A9T5	EF-hand domain family, member D1 OS=Rattus norvegicus OX=10116 GN=Efhd1 PE=4 SV=1 - [D4A9T5_RAT]	3.021	5.42	1	1	1	1	240	27.0379	7.03467
	A2	Sequence	# PSMs	# Proteins	# Protein Groups	Protein Group Accessions	Modifications	ΔCn	XCorr	Probability	Charge	MH+ [Da]	ΔM [ppm]	RT [min]	# Missed Cleavages
	High	VFNPYTEFPEFSR	1	1	1	D4A9T5		0	3.021	0	2	1632.77	-0.901191	47.6281	0
B0BMX3	S100 calcium binding protein A16 (Predicted), isoform CRA_a OS=Rattus norvegicus OX=10116 GN=S100a16 PE=1 SV=1 - [B0BMX3_RAT]	2.47399	8.94	1	1	1	1	123	14.2148	5.51611
	A2	Sequence	# PSMs	# Proteins	# Protein Groups	Protein Group Accessions	Modifications	ΔCn	XCorr	Probability	Charge	MH+ [Da]	ΔM [ppm]	RT [min]	# Missed Cleavages
	Medium	ALVVLVENFYK	1	1	1	B0BMX3		0	2.47399	0	2	1294.74	0.130493	47.3935	0
Q6AY48	Poly(rC)-binding protein 3 OS=Rattus norvegicus OX=10116 GN=Pcbp3 PE=1 SV=1 - [Q6AY48_RAT]	2.54169	3.45	4	1	1	1	319	33.7626	8.51416
	A2	Sequence	# PSMs	# Proteins	# Protein Groups	Protein Group Accessions	Modifications	ΔCn	XCorr	Probability	Charge	MH+ [Da]	ΔM [ppm]	RT [min]	# Missed Cleavages
	Medium	INISEGNcPER	1	4	1	Q6AY48	C8(Carbamidomethyl)	0	2.54169	0	2	1288.6	0.232201	20.5092	0
D4ABK7	Heterogeneous nuclear ribonucleoprotein H3 OS=Rattus norvegicus OX=10116 GN=Hnrnph3 PE=1 SV=1 - [D4ABK7_RAT]	3.42043	4.91	1	1	1	1	346	36.8461	6.87354
	A2	Sequence	# PSMs	# Proteins	# Protein Groups	Protein Group Accessions	Modifications	ΔCn	XCorr	Probability	Charge	MH+ [Da]	ΔM [ppm]	RT [min]	# Missed Cleavages
	High	ATENDIANFFSPLNPIR	1	1	1	D4ABK7		0	3.42043	0	2	1918.97	0.777218	54.3885	0
Q6IE07	Trypsin X5 OS=Rattus norvegicus OX=10116 GN=Tryx5 PE=2 SV=1 - [Q6IE07_RAT]	2.62209	2.8	1	1	1	1	250	28.4031	7.03467
	A2	Sequence	# PSMs	# Proteins	# Protein Groups	Protein Group Accessions	Modifications	ΔCn	XCorr	Probability	Charge	MH+ [Da]	ΔM [ppm]	RT [min]	# Missed Cleavages
	Medium	NDLmLIK	1	1	1	Q6IE07	M4(Oxidation)	0	2.62209	0	2	862.472	1.49444	25.9158	0
D3ZMQ9	Helicase-like transcription factor OS=Rattus norvegicus OX=10116 GN=Hltf PE=1 SV=1 - [D3ZMQ9_RAT]	2.49487	0.82	2	1	1	1	974	109.972	7.81104
	A2	Sequence	# PSMs	# Proteins	# Protein Groups	Protein Group Accessions	Modifications	ΔCn	XCorr	Probability	Charge	MH+ [Da]	ΔM [ppm]	RT [min]	# Missed Cleavages
	Medium	QAKINEIR	1	2	1	D3ZMQ9		0	2.49487	0	2	971.554	-10.0735	30.6482	1
Q5M9H2	Acyl-Coenzyme A dehydrogenase, very long chain OS=Rattus norvegicus OX=10116 GN=Acadvl PE=1 SV=1 - [Q5M9H2_RAT]	4.23226	3.66	1	1	1	1	655	70.7767	8.80713
	A2	Sequence	# PSMs	# Proteins	# Protein Groups	Protein Group Accessions	Modifications	ΔCn	XCorr	Probability	Charge	MH+ [Da]	ΔM [ppm]	RT [min]	# Missed Cleavages
	High	GQLTTDQVFPYPSVLNEEQTQFLK	1	1	1	Q5M9H2		0	4.23226	0	3	2782.41	4.57224	52.8146	0
D3ZSX2	AF4/FMR2 family, member 4 OS=Rattus norvegicus OX=10116 GN=Aff4 PE=1 SV=2 - [D3ZSX2_RAT]	2.47257	0.96	1	1	1	1	1150	125.607	9.37842
	A2	Sequence	# PSMs	# Proteins	# Protein Groups	Protein Group Accessions	Modifications	ΔCn	XCorr	Probability	Charge	MH+ [Da]	ΔM [ppm]	RT [min]	# Missed Cleavages
	Medium	KTEKSAAEEPR	1	1	1	D3ZSX2		0	2.47257	0	2	1245.64	0.145295	15.9325	2
G3V836	Clusterin OS=Rattus norvegicus OX=10116 GN=Clu PE=1 SV=1 - [G3V836_RAT]	2.72747	2.24	3	1	1	1	447	51.3873	5.80811
	A2	Sequence	# PSMs	# Proteins	# Protein Groups	Protein Group Accessions	Modifications	ΔCn	XCorr	Probability	Charge	MH+ [Da]	ΔM [ppm]	RT [min]	# Missed Cleavages
	Medium	SLLNSLEEAK	1	3	1	G3V836		0	2.72747	0	2	1103.6	0.843735	49.4385	0
M0RBA6	Hypothetical LOC498675 OS=Rattus norvegicus OX=10116 GN=LOC498675 PE=1 SV=1 - [M0RBA6_RAT]	2.49734	3.19	1	1	1	1	251	28.3401	5.69385
	A2	Sequence	# PSMs	# Proteins	# Protein Groups	Protein Group Accessions	Modifications	ΔCn	XCorr	Probability	Charge	MH+ [Da]	ΔM [ppm]	RT [min]	# Missed Cleavages
	Medium	TIEELAGK	1	1	1	M0RBA6		0	2.49734	0	2	860.473	1.03769	16.6041	0
D3ZI11	Ras responsive element binding protein 1 (Predicted) OS=Rattus norvegicus OX=10116 GN=Rreb1 PE=1 SV=1 - [D3ZI11_RAT]	2.41096	0.94	2	1	1	1	1697	183.763	6.7124
	A2	Sequence	# PSMs	# Proteins	# Protein Groups	Protein Group Accessions	Modifications	ΔCn	XCorr	Probability	Charge	MH+ [Da]	ΔM [ppm]	RT [min]	# Missed Cleavages
	Medium	EEKAIAEQATEPSAPK	1	2	1	D3ZI11		0	2.41096	0	2	1698.84	-8.99455	36.294	1
Q6P9V0	40S ribosomal protein S2 OS=Rattus norvegicus OX=10116 GN=Rps2 PE=2 SV=1 - [Q6P9V0_RAT]	3.73427	16.46	15	1	1	1	79	8.85779	9.37842
	A2	Sequence	# PSMs	# Proteins	# Protein Groups	Protein Group Accessions	Modifications	ΔCn	XCorr	Probability	Charge	MH+ [Da]	ΔM [ppm]	RT [min]	# Missed Cleavages
	High	SLEEIYLFSLPIK	1	15	1	Q6P9V0		0	3.73427	0	2	1551.87	4.0501	57.0094	0
D3ZB41	Zinc finger protein 78 OS=Rattus norvegicus OX=10116 GN=Zfp78 PE=4 SV=2 - [D3ZB41_RAT]	2.40792	3.33	2	1	1	1	481	55.3844	9.27588
	A2	Sequence	# PSMs	# Proteins	# Protein Groups	Protein Group Accessions	Modifications	ΔCn	XCorr	Probability	Charge	MH+ [Da]	ΔM [ppm]	RT [min]	# Missed Cleavages
	Medium	ETVTHKGTHTKEIGYK	1	2	1	D3ZB41		0	2.40792	0	2	1828.95	-4.66849	42.0101	2
Q6P6G9	Heterogeneous nuclear ribonucleoprotein A1 OS=Rattus norvegicus OX=10116 GN=Hnrnpa1 PE=1 SV=1 - [Q6P6G9_RAT]	3.93103	5.11	3	1	1	1	313	33.599	9.23193
	A2	Sequence	# PSMs	# Proteins	# Protein Groups	Protein Group Accessions	Modifications	ΔCn	XCorr	Probability	Charge	MH+ [Da]	ΔM [ppm]	RT [min]	# Missed Cleavages
	High	LFIGGLSFETTDESLR	1	3	1	Q6P6G9		0	3.93103	0	2	1784.91	0.245795	50.3673	0
F1M779	Clathrin heavy chain OS=Rattus norvegicus OX=10116 GN=Cltc PE=1 SV=1 - [F1M779_RAT]	2.82163	1.01	2	1	1	1	1675	191.438	5.69385
	A2	Sequence	# PSMs	# Proteins	# Protein Groups	Protein Group Accessions	Modifications	ΔCn	XCorr	Probability	Charge	MH+ [Da]	ΔM [ppm]	RT [min]	# Missed Cleavages
	High	AFmTADLPNELIELLEK	1	2	1	F1M779	M3(Oxidation)	0	2.82163	0	2	1963.02	4.51844	62.2508	0
Q00A23	Protocadherin 9 (Fragment) OS=Rattus norvegicus OX=10116 PE=2 SV=1 - [Q00A23_RAT]	2.41719	9.84	2	1	1	1	183	20.2285	9.5542
	A2	Sequence	# PSMs	# Proteins	# Protein Groups	Protein Group Accessions	Modifications	ΔCn	XCorr	Probability	Charge	MH+ [Da]	ΔM [ppm]	RT [min]	# Missed Cleavages
	Medium	SKQGAEWMSPNQENKQNK	1	2	1	Q00A23		0	2.41719	0	2	2103.98	-3.88859	43.4839	2
Q6B437	Heat shock protein 86 (Fragment) OS=Rattus norvegicus OX=10116 PE=2 SV=1 - [Q6B437_RAT]	2.66621	7.32	4	1	1	1	164	18.0481	5.19873
	A2	Sequence	# PSMs	# Proteins	# Protein Groups	Protein Group Accessions	Modifications	ΔCn	XCorr	Probability	Charge	MH+ [Da]	ΔM [ppm]	RT [min]	# Missed Cleavages
	Medium	ADLINNLGTIAK	1	4	1	Q6B437		0	2.66621	0	2	1242.71	2.22426	38.4232	0
Q9JJ75	Casein kinase 1 epsilon-3 OS=Rattus norvegicus OX=10116 GN=Csnk1e PE=2 SV=1 - [Q9JJ75_RAT]	3.19029	3.27	4	1	1	1	367	42.1232	8.98291
	A2	Sequence	# PSMs	# Proteins	# Protein Groups	Protein Group Accessions	Modifications	ΔCn	XCorr	Probability	Charge	MH+ [Da]	ΔM [ppm]	RT [min]	# Missed Cleavages
	High	TVLLLADQmISR	1	4	1	Q9JJ75	M9(Oxidation)	0	3.19029	0	2	1375.76	1.92576	38.0838	0
Q19LA7	Vesicle-associated membrane protein 2 (Fragment) OS=Rattus norvegicus OX=10116 PE=2 SV=1 - [Q19LA7_RAT]	2.40644	54.29	4	1	1	1	35	4.03711	9.31982
	A2	Sequence	# PSMs	# Proteins	# Protein Groups	Protein Group Accessions	Modifications	ΔCn	XCorr	Probability	Charge	MH+ [Da]	ΔM [ppm]	RT [min]	# Missed Cleavages
	Medium	ADALQAGASQFETSAAKLK	1	4	1	Q19LA7		0	2.40644	0	2	1906.98	-2.81404	64.2249	1
F1LNE5	Protein MEMO1 OS=Rattus norvegicus OX=10116 GN=Memo1 PE=1 SV=1 - [F1LNE5_RAT]	2.92838	6.83	2	1	1	1	278	31.5655	6.94678
	A2	Sequence	# PSMs	# Proteins	# Protein Groups	Protein Group Accessions	Modifications	ΔCn	XCorr	Probability	Charge	MH+ [Da]	ΔM [ppm]	RT [min]	# Missed Cleavages
	High	mGmSIIEQLDPVSFSNYLK	1	2	1	F1LNE5	M1(Oxidation); M3(Oxidation)	0	2.92838	0	2	2204.06	-0.0655174	55.0368	0
D3ZDJ3	ELMO domain-containing 1 OS=Rattus norvegicus OX=10116 GN=Elmod1 PE=4 SV=2 - [D3ZDJ3_RAT]	2.39678	2.99	1	1	1	1	334	39.0459	8.23584
	A2	Sequence	# PSMs	# Proteins	# Protein Groups	Protein Group Accessions	Modifications	ΔCn	XCorr	Probability	Charge	MH+ [Da]	ΔM [ppm]	RT [min]	# Missed Cleavages
	Medium	TIDDIMELKK	1	1	1	D3ZDJ3		0	2.39678	0	2	1205.65	1.03706	36.5433	1
A0A0G2K628	SKI proto-oncogene OS=Rattus norvegicus OX=10116 GN=Ski PE=1 SV=1 - [A0A0G2K628_RAT]	2.52711	1.72	1	1	1	1	699	77.3194	7.51807
	A2	Sequence	# PSMs	# Proteins	# Protein Groups	Protein Group Accessions	Modifications	ΔCn	XCorr	Probability	Charge	MH+ [Da]	ΔM [ppm]	RT [min]	# Missed Cleavages
	Medium	QEEKLTAALQAK	1	1	1	A0A0G2K628		0	2.52711	0	2	1329.73	-8.3306	44.8315	1
A0A0G2JSH9	Peroxiredoxin-2 OS=Rattus norvegicus OX=10116 GN=Prdx2 PE=1 SV=1 - [A0A0G2JSH9_RAT]	2.81829	5.56	2	1	1	1	198	21.7841	5.59229
	A2	Sequence	# PSMs	# Proteins	# Protein Groups	Protein Group Accessions	Modifications	ΔCn	XCorr	Probability	Charge	MH+ [Da]	ΔM [ppm]	RT [min]	# Missed Cleavages
	High	QITVNDLPVGR	1	2	1	A0A0G2JSH9		0	2.81829	0	2	1211.68	0.74046	33.4536	0
A0A0G2JZS2	Polyadenylate-binding protein 1 OS=Rattus norvegicus OX=10116 GN=Pabpc1 PE=1 SV=1 - [A0A0G2JZS2_RAT]	2.74442	2.99	5	1	1	1	535	59.9213	9.68604
	A2	Sequence	# PSMs	# Proteins	# Protein Groups	Protein Group Accessions	Modifications	ΔCn	XCorr	Probability	Charge	MH+ [Da]	ΔM [ppm]	RT [min]	# Missed Cleavages
	High	ALYDTFSAFGNILScK	1	5	1	A0A0G2JZS2	C15(Carbamidomethyl)	0	2.74442	0	2	1806.88	2.19024	55.1507	0
D4A4L4	MAP7 domain-containing 2 OS=Rattus norvegicus OX=10116 GN=Map7d2 PE=1 SV=3 - [D4A4L4_RAT]	2.49561	2.52	2	1	1	1	715	80.2792	8.00146
	A2	Sequence	# PSMs	# Proteins	# Protein Groups	Protein Group Accessions	Modifications	ΔCn	XCorr	Probability	Charge	MH+ [Da]	ΔM [ppm]	RT [min]	# Missed Cleavages
	Medium	KGRGATSVSSGGLGSPLR	1	2	1	D4A4L4		0	2.49561	0	2	1686.94	11.4076	46.7764	2
A0A0G2KAZ4	Uncharacterized protein OS=Rattus norvegicus OX=10116 PE=4 SV=1 - [A0A0G2KAZ4_RAT]	2.52787	2.66	1	1	1	1	488	49.5095	8.48486
	A2	Sequence	# PSMs	# Proteins	# Protein Groups	Protein Group Accessions	Modifications	ΔCn	XCorr	Probability	Charge	MH+ [Da]	ΔM [ppm]	RT [min]	# Missed Cleavages
	Medium	NKEWASRLSSILR	1	1	1	A0A0G2KAZ4		0	2.52787	0	2	1559.88	7.40914	45.8559	2
D3ZGZ9	WD repeat domain 59 OS=Rattus norvegicus OX=10116 GN=Wdr59 PE=1 SV=3 - [D3ZGZ9_RAT]	2.46663	1.5	1	1	1	1	933	105.621	8.01611
	A2	Sequence	# PSMs	# Proteins	# Protein Groups	Protein Group Accessions	Modifications	ΔCn	XCorr	Probability	Charge	MH+ [Da]	ΔM [ppm]	RT [min]	# Missed Cleavages
	Medium	cYGEILYRWGLREK	1	1	1	D3ZGZ9	C1(Carbamidomethyl)	0	2.46663	0	2	1842.92	-5.60894	42.1186	2
A0A0G2JUN7	Thioredoxin reductase 1, cytoplasmic OS=Rattus norvegicus OX=10116 GN=Txnrd1 PE=1 SV=1 - [A0A0G2JUN7_RAT]	4.07585	3.02	3	1	1	1	497	54.4637	6.46826
	A2	Sequence	# PSMs	# Proteins	# Protein Groups	Protein Group Accessions	Modifications	ΔCn	XCorr	Probability	Charge	MH+ [Da]	ΔM [ppm]	RT [min]	# Missed Cleavages
	High	VmVLDFVTPTPLGTR	1	3	1	A0A0G2JUN7	M2(Oxidation)	0	4.07585	0	2	1661.9	2.44786	48.165	0
M0RDU3	Zinc finger protein 277 OS=Rattus norvegicus OX=10116 GN=Zfp277 PE=4 SV=2 - [M0RDU3_RAT]	2.80701	3.31	1	1	1	1	484	57.1064	5.60498
	A2	Sequence	# PSMs	# Proteins	# Protein Groups	Protein Group Accessions	Modifications	ΔCn	XCorr	Probability	Charge	MH+ [Da]	ΔM [ppm]	RT [min]	# Missed Cleavages
	High	LDNLQcLYcEKTFRDK	1	1	1	M0RDU3	C6(Carbamidomethyl); C9(Carbamidomethyl)	0	2.80701	0	2	2103	0.674751	43.0278	2
A0A0G2K8K0	Splicing factor proline and glutamine rich OS=Rattus norvegicus OX=10116 GN=Sfpq PE=1 SV=1 - [A0A0G2K8K0_RAT]	3.03759	2.3	2	1	1	1	696	75.039	9.39307
	A2	Sequence	# PSMs	# Proteins	# Protein Groups	Protein Group Accessions	Modifications	ΔCn	XCorr	Probability	Charge	MH+ [Da]	ΔM [ppm]	RT [min]	# Missed Cleavages
	High	LFVGNLPADITEDEFK	1	2	1	A0A0G2K8K0		0	3.03759	0	2	1807.91	0.108037	49.67	0
M0RD52	Similar to TDPOZ2 OS=Rattus norvegicus OX=10116 GN=RGD1564915 PE=4 SV=1 - [M0RD52_RAT]	2.48881	3.02	1	1	1	1	364	41.4227	6.37939
	A2	Sequence	# PSMs	# Proteins	# Protein Groups	Protein Group Accessions	Modifications	ΔCn	XCorr	Probability	Charge	MH+ [Da]	ΔM [ppm]	RT [min]	# Missed Cleavages
	Medium	FPPNEQWGLRK	1	1	1	M0RD52		0	2.48881	0	2	1371.71	-3.03797	37.7743	1
A0A0G2K808	ArfGAP with SH3 domain, ankyrin repeat and PH domain 2 OS=Rattus norvegicus OX=10116 GN=Asap2 PE=1 SV=1 - [A0A0G2K808_RAT]	2.59036	0.95	1	1	1	1	844	94.2639	7.00537
	A2	Sequence	# PSMs	# Proteins	# Protein Groups	Protein Group Accessions	Modifications	ΔCn	XCorr	Probability	Charge	MH+ [Da]	ΔM [ppm]	RT [min]	# Missed Cleavages
	Medium	EIISEVQR	1	1	1	A0A0G2K808		0	2.59036	0	2	973.533	1.28197	27.8799	0
A0A0G2JZB7	Neuron navigator 3 OS=Rattus norvegicus OX=10116 GN=Nav3 PE=4 SV=1 - [A0A0G2JZB7_RAT]	2.51347	0.31	1	1	1	1	2254	241.389	8.6167
	A2	Sequence	# PSMs	# Proteins	# Protein Groups	Protein Group Accessions	Modifications	ΔCn	XCorr	Probability	Charge	MH+ [Da]	ΔM [ppm]	RT [min]	# Missed Cleavages
	Medium	ETIEMLK	1	1	1	A0A0G2JZB7		0	2.51347	0	2	863.456	1.62692	31.5214	0
A0A0G2K207	Sodium channel protein OS=Rattus norvegicus OX=10116 GN=Scn2a PE=1 SV=1 - [A0A0G2K207_RAT]	2.39448	0.48	3	1	1	1	1860	210.871	5.50342
	A2	Sequence	# PSMs	# Proteins	# Protein Groups	Protein Group Accessions	Modifications	ΔCn	XCorr	Probability	Charge	MH+ [Da]	ΔM [ppm]	RT [min]	# Missed Cleavages
	Medium	ESLAAIEQR	1	3	1	A0A0G2K207		0	2.39448	0	2	1016.54	0.425877	27.9775	0
A0A0G2K930	Ras-related protein Rab-7a OS=Rattus norvegicus OX=10116 GN=Rab7a PE=1 SV=1 - [A0A0G2K930_RAT]	2.50753	6.91	2	1	1	1	188	21.1898	8.80713
	A2	Sequence	# PSMs	# Proteins	# Protein Groups	Protein Group Accessions	Modifications	ΔCn	XCorr	Probability	Charge	MH+ [Da]	ΔM [ppm]	RT [min]	# Missed Cleavages
	Medium	DPENFPFVVLGNK	1	2	1	A0A0G2K930		0	2.50753	0	2	1475.76	2.31336	49.0314	0
D4A7D9	Trypsin 5 OS=Rattus norvegicus OX=10116 GN=Try5 PE=3 SV=2 - [D4A7D9_RAT]	2.88909	8.13	5	1	1	1	246	26.2449	5.50342
	A2	Sequence	# PSMs	# Proteins	# Protein Groups	Protein Group Accessions	Modifications	ΔCn	XCorr	Probability	Charge	MH+ [Da]	ΔM [ppm]	RT [min]	# Missed Cleavages
	High	LGEHNINVLEGNEQFVNAAK	1	5	1	D4A7D9		0	2.88909	0	2	2196.08	-10.7524	39.7146	0
D4A9E9	Uncharacterized protein OS=Rattus norvegicus OX=10116 PE=4 SV=3 - [D4A9E9_RAT]	2.44773	5.09	2	1	1	1	373	42.5445	6.93213
	A2	Sequence	# PSMs	# Proteins	# Protein Groups	Protein Group Accessions	Modifications	ΔCn	XCorr	Probability	Charge	MH+ [Da]	ΔM [ppm]	RT [min]	# Missed Cleavages
	Medium	FNFFPKPLQNVEDKSAETK	1	2	1	D4A9E9		0	2.44773	0	2	2239.14	-1.85777	39.9805	1
M0R9T2	Erbb2-interacting protein OS=Rattus norvegicus OX=10116 GN=Erbin PE=1 SV=2 - [M0R9T2_RAT]	2.85271	1.43	1	1	1	1	1258	140.041	5.98584
	A2	Sequence	# PSMs	# Proteins	# Protein Groups	Protein Group Accessions	Modifications	ΔCn	XCorr	Probability	Charge	MH+ [Da]	ΔM [ppm]	RT [min]	# Missed Cleavages
	High	ATSEDSHQLDHINmNLNK	1	1	1	M0R9T2	M14(Oxidation)	0	2.85271	0	2	2082.97	7.84768	40.7536	0
D3ZWI4	Shugoshin 2 OS=Rattus norvegicus OX=10116 GN=Sgo2 PE=4 SV=3 - [D3ZWI4_RAT]	2.49599	1.64	1	1	1	1	1162	130.384	8.646
	A2	Sequence	# PSMs	# Proteins	# Protein Groups	Protein Group Accessions	Modifications	ΔCn	XCorr	Probability	Charge	MH+ [Da]	ΔM [ppm]	RT [min]	# Missed Cleavages
	Medium	NTEcFPDLPSESSSGPNVK	1	1	1	D3ZWI4	C4(Carbamidomethyl)	0	2.49599	0	2	2064.94	11.4932	41.9493	0
D3ZD79	Absent in melanoma 1 OS=Rattus norvegicus OX=10116 PE=1 SV=3 - [D3ZD79_RAT]	2.60682	2.25	1	1	1	1	710	79.9493	4.86865
	A2	Sequence	# PSMs	# Proteins	# Protein Groups	Protein Group Accessions	Modifications	ΔCn	XCorr	Probability	Charge	MH+ [Da]	ΔM [ppm]	RT [min]	# Missed Cleavages
	Medium	ATGLFmSTNGNLEDLK	1	1	1	D3ZD79	M6(Oxidation)	0	2.60682	0	2	1726.83	1.05823	38.533	0
D4AA19	Similar to T-cell activation Rho GTPase-activating protein isoform b OS=Rattus norvegicus OX=10116 GN=RGD1306519 PE=4 SV=2 - [D4AA19_RAT]	2.48403	2.23	1	1	1	1	538	59.2293	8.25049
	A2	Sequence	# PSMs	# Proteins	# Protein Groups	Protein Group Accessions	Modifications	ΔCn	XCorr	Probability	Charge	MH+ [Da]	ΔM [ppm]	RT [min]	# Missed Cleavages
	Medium	QKLDSGEEINLR	1	1	1	D4AA19		0	2.48403	0	2	1401.74	8.02795	12.03	1
F1M1J2	Nebulin OS=Rattus norvegicus OX=10116 GN=Neb PE=1 SV=3 - [F1M1J2_RAT]	2.40929	0.28	2	1	1	1	5375	622.999	9.12939
	A2	Sequence	# PSMs	# Proteins	# Protein Groups	Protein Group Accessions	Modifications	ΔCn	XCorr	Probability	Charge	MH+ [Da]	ΔM [ppm]	RT [min]	# Missed Cleavages
	Medium	ENLHYTTVADRPDIK	1	2	1	F1M1J2		0	2.40929	0	2	1771.9	1.78283	49.7196	0
A0A1W2Q605	Solute carrier family 25 member 31 (Fragment) OS=Rattus norvegicus OX=10116 GN=Slc25a31 PE=3 SV=1 - [A0A1W2Q605_RAT]	2.92597	9.92	5	1	1	1	121	13.5252	10.0962
	A2	Sequence	# PSMs	# Proteins	# Protein Groups	Protein Group Accessions	Modifications	ΔCn	XCorr	Probability	Charge	MH+ [Da]	ΔM [ppm]	RT [min]	# Missed Cleavages
	High	YFPTQALNFAFK	1	5	1	A0A1W2Q605		0	2.92597	0	2	1446.74	-1.45966	49.9549	0

### Sheet: B2
												Back to Sampling
		Not subjected to LC/MS-MS analysis

### Sheet: 1
	Highlighted in text	Serine Hydrolase	Serine Protease
Accession	Description	Score	Coverage	# Proteins	# Unique Peptides	# Peptides	# PSMs	# AAs	MW [kDa]	calc. pI		Back to Sampling
P62260	14-3-3 protein epsilon OS=Rattus norvegicus OX=10116 GN=Ywhae PE=1 SV=1 - [1433E_RAT]	172.062	69.8	7	17	19	54	255	29.1554	4.7417
	A2	Sequence	# PSMs	# Proteins	# Protein Groups	Protein Group Accessions	Modifications	ΔCn	XCorr	Probability	Charge	MH+ [Da]	ΔM [ppm]	RT [min]	# Missed Cleavages
	High	DNLTLWTSDmQGDGEEQNK	2	1	1	P62260	M10(Oxidation)	0	4.82722	0	2	2196.93	-2.10238	36.5046	0
	High	AASDIAmTELPPTHPIR	13	1	1	P62260	M7(Oxidation)	0	4.39514	0	3	1835.93	0.961768	30.4492	0
	High	AAFDDAIAELDTLSEESYK	3	1	1	P62260		0	4.34971	0	3	2087.97	1.27615	56.0459	0
	High	IISSIEQKEENK	1	1	1	P62260		0	4.15642	0	2	1417.75	-0.787469	17.4531	1
	High	KVAGmDVELTVEER	2	1	1	P62260	M5(Oxidation)	0	3.87032	0	3	1591.8	0.818072	26.0607	1
	High	KEAAENSLVAYK	2	1	1	P62260		0	3.70655	0	2	1322.69	-0.181056	20.716	1
	High	VAGmDVELTVEER	1	1	1	P62260	M4(Oxidation)	0	3.55394	0	2	1463.71	0.773274	29.7373	0
	High	LIccDILDVLDK	2	1	1	P62260	C3(Carbamidomethyl); C4(Carbamidomethyl)	0	3.48327	0	2	1476.74	-0.0266515	51.3698	0
	High	YLAEFATGNDR	2	1	1	P62260		0	3.39891	0	2	1256.59	0.568914	30.154	0
	High	HLIPAANTGESK	3	1	1	P62260		0	3.3364	0	3	1237.65	0.901656	16.6443	0
	High	YLAEFATGNDRK	2	1	1	P62260		0	3.12667	0	2	1384.68	-1.33451	24.5713	1
	High	IISSIEQK	3	1	1	P62260		0	3.08523	0	2	917.531	1.19596	18.7171	0
	High	EALQDVEDENQ	2	1	1	P62260		0	3.02529	0	2	1289.55	-0.18883	26.0158	0
	High	YDEmVESmK	5	1	1	P62260	M4(Oxidation); M8(Oxidation)	0	3.00413	0	2	1163.46	0.489322	13.4785	0
	High	EAAENSLVAYK	2	1	1	P62260		0	2.77692	0	2	1194.6	0.105496	25.2847	0
	High	DSTLImQLLR	4	11	4	P62260;P61983;P68255;P63102	M6(Oxidation)	0	2.73948	0	2	1205.66	6.30644	49.9653	0
	High	YDEMVESmK	1	1	1	P62260	M8(Oxidation)	0	2.62323	0	2	1147.46	-0.105591	17.9733	0
	High	NLLSVAYK	2	11	4	P62260;P61983;P68255;P63102		0	2.41288	0	2	907.531	6.51873	33.1685	0
	Medium	mDDREDLVYQAK	1	1	1	P62260	M1(Oxidation)	0	2.25387	0	2	1498.68	-1.66547	22.2512	1
	Medium	EDLVYQAK	1	1	1	P62260		0	2.208	0	2	965.495	1.33971	21.2737	0
P85973	Purine nucleoside phosphorylase OS=Rattus norvegicus OX=10116 GN=Pnp PE=1 SV=1 - [PNPH_RAT]	155.985	69.9	1	14	14	44	289	32.281	6.93213
	A2	Sequence	# PSMs	# Proteins	# Protein Groups	Protein Group Accessions	Modifications	ΔCn	XCorr	Probability	Charge	MH+ [Da]	ΔM [ppm]	RT [min]	# Missed Cleavages
	High	HRPQVAVIcGSGLGGLTAK	3	1	1	P85973	C9(Carbamidomethyl)	0	5.69199	0	3	1921.04	0.259393	30.5543	0
	High	mLGADAVGmSTVPEVIVAR	3	1	1	P85973	M1(Oxidation); M9(Oxidation)	0	5.62684	0	2	1947.99	0.574937	39.3652	0
	High	ELQEGTYImSAGPTFETVAEScLLR	2	1	1	P85973	M9(Oxidation); C22(Carbamidomethyl)	0	5.46605	0	3	2818.34	3.63383	52.4776	0
	High	LEQFVSILmESIPPR	16	1	1	P85973	M9(Oxidation)	0	5.0401	0	3	1774.94	0.833621	51.7714	0
	High	DHINLPGFcGQNPLR	2	1	1	P85973	C9(Carbamidomethyl)	0	4.42707	0	3	1737.85	-0.416921	39.5401	0
	High	LTQPQAFDYNEIPNFPQSTVQGHAGR	2	1	1	P85973		0	4.15349	0	3	2915.41	-0.230845	41.7815	0
	High	FHmYEGYSLSK	3	1	1	P85973	M3(Oxidation)	0	3.98421	0	3	1377.61	-0.142194	25.5212	0
	High	mENEFTYEDYQR	1	1	1	P85973	M1(Oxidation)	0	3.6915	0	2	1640.65	0.515711	30.1982	0
	High	ASHQEVLEAGK	3	1	1	P85973		0	3.49918	0	2	1168.6	0.956751	10.3847	0
	High	FEVGDImLIR	2	1	1	P85973	M7(Oxidation)	0	3.27393	0	2	1208.63	0.202587	44.7799	0
	High	VFGFSLITNK	1	1	1	P85973		0	3.12025	0	2	1125.63	0.954091	45.8107	0
	High	FPAmSDAYDR	4	1	1	P85973	M4(Oxidation)	0	3.10502	0	2	1188.5	1.24491	22.0411	0
	Medium	LVFGFLNGR	1	1	1	P85973		0	2.24736	0	2	1022.58	0.718532	45.8779	0
	Medium	VVmDYNNLEK	1	1	1	P85973	M3(Oxidation)	0	2.13877	0	2	1240.59	1.82912	21.7811	0
B5DFG2	Hnrnpl protein (Fragment) OS=Rattus norvegicus OX=10116 GN=Hnrnpl PE=2 SV=1 - [B5DFG2_RAT]	117.259	45.36	5	16	16	28	571	61.945	7.12256
	A2	Sequence	# PSMs	# Proteins	# Protein Groups	Protein Group Accessions	Modifications	ΔCn	XCorr	Probability	Charge	MH+ [Da]	ΔM [ppm]	RT [min]	# Missed Cleavages
	High	TENAGDQHGGGGGGGSGAAGGGGGENYDDPHK	5	3	1	B5DFG2		0	7.81032	0	3	2840.14	-3.01688	10.9917	0
	High	LKTENAGDQHGGGGGGGSGAAGGGGGENYDDPHK	3	3	1	B5DFG2		0	6.86299	0	4	3081.33	0.990489	12.7497	1
	High	NDQDTWDYTNPNLSGQGDPGSNPNK	2	3	1	B5DFG2		0	5.05211	0	3	2734.16	0.45295	34.0889	0
	High	YGPQYGHPPPPPPPPDYGPHADSPVLmVYGLDQSK	1	3	1	B5DFG2	M27(Oxidation)	0	4.8256	0	4	3786.78	-1.7166	40.2807	0
	High	QPAImPGQSYGLEDGScSYK	2	4	1	B5DFG2	M5(Oxidation); C17(Carbamidomethyl)	0	4.80288	0	3	2203.96	-0.634757	32.2306	0
	High	NGVQAmVEFDSVQSAQR	1	3	1	B5DFG2	M6(Oxidation)	0	4.72806	0	2	1881.88	1.73962	31.2708	0
	High	AITHLNNNFmFGQK	2	4	1	B5DFG2	M10(Oxidation)	0	4.1574	0	2	1650.81	0.934255	30.7541	0
	High	SKPGAAmVEmADGYAVDR	2	4	1	B5DFG2	M7(Oxidation); M10(Oxidation)	0	3.96301	0	3	1899.86	0.57713	22.8522	0
	High	ASLNGADIYSGccTLK	1	3	1	B5DFG2	C12(Carbamidomethyl); C13(Carbamidomethyl)	0	3.7649	0	2	1729.79	1.08771	33.2761	0
	High	VFNVFcLYGNVEK	2	4	1	B5DFG2	C6(Carbamidomethyl)	0	3.61734	0	2	1588.79	1.38249	50.6981	0
	High	SDALETLGFLNHYQmK	1	4	1	B5DFG2	M15(Oxidation)	0	3.24039	0	2	1882.9	1.55165	43.1145	0
	High	TPASPVVHIR	2	4	1	B5DFG2		0	3.23509	0	3	1076.62	0.913675	20.8844	0
	High	SSSGLLEWDSK	1	4	1	B5DFG2		0	2.74547	0	2	1208.58	-0.216898	35.9029	0
	High	LcFSTAQHAS	1	4	1	B5DFG2	C2(Carbamidomethyl)	0	2.70172	0	2	1121.51	0.750172	23.2814	0
	Medium	FSTPEQAAK	1	4	1	B5DFG2		0	2.2133	0	2	978.491	1.48785	17.1039	0
	Medium	NPNGPYPYTLK	1	4	1	B5DFG2		0	2.14649	0	2	1263.64	-0.0593139	29.1904	0
P69897	Tubulin beta-5 chain OS=Rattus norvegicus OX=10116 GN=Tubb5 PE=1 SV=1 - [TBB5_RAT]	110.699	43.24	2	3	15	36	444	49.639	4.89404
	A2	Sequence	# PSMs	# Proteins	# Protein Groups	Protein Group Accessions	Modifications	ΔCn	XCorr	Probability	Charge	MH+ [Da]	ΔM [ppm]	RT [min]	# Missed Cleavages
	High	mAVTFIGNSTAIQELFK	3	1	1	P69897	M1(Oxidation)	0	4.46709	0	2	1885.98	2.41694	53.441	0
	High	LTTPTYGDLNHLVSATmSGVTTcLR	1	5	3	P85108;B4F7C2;P69897	M17(Oxidation); C23(Carbamidomethyl)	0	3.97196	0	3	2724.34	1.61114	46.8036	0
	High	ALTVPELTQQVFDAK	4	1	1	P69897		0	3.83856	0	2	1659.9	2.14471	48.1848	0
	High	NSSYFVEWIPNNVK	2	8	5	P85108;B4F7C2;P69897;Q4QRB4;Q4QQV0		0	3.80332	0	2	1696.83	0.31965	47.2037	0
	High	LHFFmPGFAPLTSR	2	6	3	P85108;B4F7C2;P69897	M5(Oxidation)	0	3.68643	0	3	1636.83	0.865716	43.6881	0
	High	LAVNmVPFPR	2	9	5	P85108;B4F7C2;P69897;Q4QRB4;Q4QQV0	M5(Oxidation)	0	3.62857	0	2	1159.63	0.862622	36.5626	0
	High	EVDEQmLNVQNK	2	5	2	P85108;P69897	M6(Oxidation)	0	3.60765	0	2	1462.69	0.630322	20.9068	0
	High	ImNTFSVVPSPK	1	5	3	B4F7C2;P69897;Q4QRB4	M2(Oxidation)	0	3.4257	0	2	1335.7	-1.25311	32.9504	0
	High	AILVDLEPGTmDSVR	1	4	3	P85108;P69897;Q4QRB4	M11(Oxidation)	0	3.31989	0	2	1631.83	0.663395	39.3036	0
	High	ISEQFTAmFR	1	7	4	P85108;B4F7C2;P69897;Q4QRB4	M8(Oxidation)	0	3.03152	0	2	1245.59	-0.283554	34.1177	0
	High	YLTVAAVFR	1	4	2	B4F7C2;P69897		0	2.85354	0	2	1039.59	0.490999	42.6201	0
	High	TAVcDIPPR	9	6	3	P85108;B4F7C2;P69897	C4(Carbamidomethyl)	0	2.84718	0	2	1028.52	0.534515	23.5384	0
	High	FPGQLNADLR	4	9	5	P85108;B4F7C2;P69897;Q4QRB4;Q4QQV0		0	2.83562	0	2	1130.6	6.51638	33.1704	0
	Medium	ISVYYNEATGGK	1	1	1	P69897		0	2.37478	0	2	1301.64	-1.67784	27.0339	0
	Medium	IREEYPDR	1	7	3	P85108;P69897;Q4QQV0		0	2.21397	0	2	1077.53	1.4773	13.1529	1
	Medium	EVDEQMLNVQNK	1	5	2	P85108;P69897		0	2.16966	0	2	1446.69	-0.852533	27.8499	0
P62909	40S ribosomal protein S3 OS=Rattus norvegicus OX=10116 GN=Rps3 PE=1 SV=1 - [RS3_RAT]	93.7275	74.49	3	16	16	29	243	26.6574	9.65674
	A2	Sequence	# PSMs	# Proteins	# Protein Groups	Protein Group Accessions	Modifications	ΔCn	XCorr	Probability	Charge	MH+ [Da]	ΔM [ppm]	RT [min]	# Missed Cleavages
	High	KPLPDHVSIVEPK	7	3	1	P62909		0	4.4966	0	3	1458.83	0.303714	24.6663	0
	High	FVDGLmIHSGDPVNYYVDTAVR	1	2	1	P62909	M6(Oxidation)	0	4.3534	0	3	2484.19	1.72399	44.2155	0
	High	GLcAIAQAESLR	2	1	1	P62909	C3(Carbamidomethyl)	0	4.30557	0	3	1288.67	0.0120528	35.6247	0
	High	FGFPEGSVELYAEK	2	1	1	P62909		0	4.02438	0	3	1572.76	1.80456	43.8571	0
	High	ELAEDGYSGVEVR	2	1	1	P62909		0	3.65007	0	2	1423.67	0.985492	29.1739	0
	High	DEILPTTPISEQK	2	3	1	P62909		0	3.64699	0	2	1470.77	0.52726	34.0334	0
	High	GGKPEPPAmPQPVPTA	2	1	1	P62909	M9(Oxidation)	0	3.25932	0	2	1589.8	2.03266	23.2597	0
	High	GcEVVVSGK	1	1	1	P62909	C2(Carbamidomethyl)	0	2.90552	0	2	934.468	1.37147	13.6805	0
	High	AELNEFLTR	1	2	1	P62909		0	2.68701	0	2	1092.57	-0.710938	35.9815	0
	High	TEIIILATR	2	1	1	P62909		0	2.63453	0	2	1029.63	-0.735313	37.5513	0
	High	KFVADGIFK	1	2	1	P62909		0	2.54984	0	2	1024.58	0.156132	31.0709	1
	High	ELTAVVQK	1	2	1	P62909		0	2.53286	0	2	887.521	1.44375	19.2252	0
	Medium	TQNVLGEK	1	3	1	P62909		0	2.31743	0	2	888.48	1.30739	14.2797	0
	Medium	ImLPWDPSGK	1	2	1	P62909	M2(Oxidation)	0	2.21812	0	2	1159.58	-0.284476	42.2024	0
	Medium	FImESGAK	1	1	1	P62909	M3(Oxidation)	0	2.1903	0	2	898.435	0.894535	12.9585	0
	Medium	GGKPEPPAMPQPVPTA	1	1	1	P62909		0	2.18923	0	2	1573.8	0.140887	30.8131	0
	Medium	LLGGLAVR	1	2	1	P62909		0	2.16509	0	2	798.52	0.979362	31.5881	0
P85108	Tubulin beta-2A chain OS=Rattus norvegicus OX=10116 GN=Tubb2a PE=1 SV=1 - [TBB2A_RAT]	92.5641	35.73	3	2	12	31	445	49.875	4.89404
	A2	Sequence	# PSMs	# Proteins	# Protein Groups	Protein Group Accessions	Modifications	ΔCn	XCorr	Probability	Charge	MH+ [Da]	ΔM [ppm]	RT [min]	# Missed Cleavages
	High	MSATFIGNSTAIQELFK	1	4	1	P85108		0	4.06106	0	3	1857.95	3.09993	51.8713	0
	High	LTTPTYGDLNHLVSATmSGVTTcLR	1	5	3	P85108;B4F7C2;P69897	M17(Oxidation); C23(Carbamidomethyl)	0	3.97196	0	3	2724.34	1.61114	46.8036	0
	High	NSSYFVEWIPNNVK	2	8	5	P85108;B4F7C2;P69897;Q4QRB4;Q4QQV0		0	3.80332	0	2	1696.83	0.31965	47.2037	0
	High	LHFFmPGFAPLTSR	2	6	3	P85108;B4F7C2;P69897	M5(Oxidation)	0	3.68643	0	3	1636.83	0.865716	43.6881	0
	High	LAVNmVPFPR	2	9	5	P85108;B4F7C2;P69897;Q4QRB4;Q4QQV0	M5(Oxidation)	0	3.62857	0	2	1159.63	0.862622	36.5626	0
	High	EVDEQmLNVQNK	2	5	2	P85108;P69897	M6(Oxidation)	0	3.60765	0	2	1462.69	0.630322	20.9068	0
	High	AILVDLEPGTmDSVR	1	4	3	P85108;P69897;Q4QRB4	M11(Oxidation)	0	3.31989	0	2	1631.83	0.663395	39.3036	0
	High	mSATFIGNSTAIQELFK	2	4	1	P85108	M1(Oxidation)	0.0669	3.21344	0	2	1873.94	1.39717	51.124	0
	High	ISEQFTAmFR	1	7	4	P85108;B4F7C2;P69897;Q4QRB4	M8(Oxidation)	0	3.03152	0	2	1245.59	-0.283554	34.1177	0
	High	TAVcDIPPR	9	6	3	P85108;B4F7C2;P69897	C4(Carbamidomethyl)	0	2.84718	0	2	1028.52	0.534515	23.5384	0
	High	FPGQLNADLR	4	9	5	P85108;B4F7C2;P69897;Q4QRB4;Q4QQV0		0	2.83562	0	2	1130.6	6.51638	33.1704	0
	High	ALTVPELTQQMFDSK	1	2	1	P85108		0.2135	2.68757	0	2	1707.86	1.18517	40.3582	0
	High	ALTVPELTQQmFDSK	1	2	1	P85108	M11(Oxidation)	0	2.62672	0	2	1723.86	1.29146	39.6418	0
	Medium	IREEYPDR	1	7	3	P85108;P69897;Q4QQV0		0	2.21397	0	2	1077.53	1.4773	13.1529	1
	Medium	EVDEQMLNVQNK	1	5	2	P85108;P69897		0	2.16966	0	2	1446.69	-0.852533	27.8499	0
Q6P6Q2	Keratin, type II cytoskeletal 5 OS=Rattus norvegicus OX=10116 GN=Krt5 PE=1 SV=1 - [K2C5_RAT]	83.5291	23.78	23	9	20	28	576	61.7877	7.79639
	A2	Sequence	# PSMs	# Proteins	# Protein Groups	Protein Group Accessions	Modifications	ΔCn	XCorr	Probability	Charge	MH+ [Da]	ΔM [ppm]	RT [min]	# Missed Cleavages
	High	VDALmDEINFmK	2	3	1	Q6P6Q2	M5(Oxidation); M11(Oxidation)	0	3.87566	0	2	1457.66	-3.99404	36.4441	0
	High	NKYEDEINK	2	6	2	Q6P6Q2;Q10758		0	3.8082	0	3	1152.55	0.674513	14.7546	1
	High	YEELQQTAGR	1	3	1	Q6P6Q2		0	3.68262	0	2	1194.57	-0.18975	18.4948	0
	High	TEAESWYQTK	1	4	1	Q6P6Q2		0	3.51304	0	2	1242.56	0.218212	25.6707	0
	High	SLDLDSIIAEVK	2	11	3	Q4FZU2;Q6P6Q2;Q6IG05		0	3.50986	0	2	1302.72	0.519385	51.8647	0
	High	KLLEGEEcR	2	16	4	A0A0G2JWX4;Q6P6Q2;Q6IG05;Q6IFZ5	C8(Carbamidomethyl)	0	3.48981	0	3	1133.56	0.879189	14.5135	1
	High	LRSEIDNVK	1	4	1	Q6P6Q2		0	3.15787	0	3	1073.6	0.969781	15.2196	1
	High	LRSEIDNVKK	3	4	1	Q6P6Q2		0	3.10928	0	4	1201.69	0.500265	10.7109	2
	High	DVDAAYmNK	1	8	2	Q4FZU2;Q6P6Q2	M7(Oxidation)	0	3.04019	0	2	1042.45	1.11251	14.2869	0
	High	TTAENEFVmLK	1	3	1	Q6P6Q2	M9(Oxidation)	0	2.85876	0	2	1298.63	-1.17422	32.1501	0
	High	NKYEDEINKR	2	6	2	Q6P6Q2;Q10758		0	2.68146	0	2	1308.66	0.592666	14.8346	2
	High	TTAENEFVmLKK	1	3	1	Q6P6Q2	M9(Oxidation)	0	2.65143	0	2	1426.73	1.07069	26.3669	1
	High	LLEGEEcR	1	16	4	A0A0G2JWX4;Q6P6Q2;Q6IG05;Q6IFZ5	C7(Carbamidomethyl)	0	2.57552	0	2	1005.47	0.123673	17.0143	0
	High	EYQELmNTK	2	3	1	Q6P6Q2	M6(Oxidation)	0	2.47502	0	2	1171.53	0.78964	16.6463	0
	High	YEDEINK	1	13	5	A0A0G2JWX4;A0A0G2JST3;Q6P6Q2;Q6IG05;Q10758		0	2.4655	0	2	910.415	-0.213791	13.26	0
	Medium	FASFIDKVR	1	26	7	Q10758;A0A0G2JST3;Q4FZU2;Q6P6Q2;Q6IG05;U3R7A7;Q6IFZ5		0	2.29585	0	2	1082.6	0.160358	31.0931	1
	Medium	GRLDSELR	1	3	2	Q4FZU2;Q6P6Q2		0	2.29173	0	2	945.511	0.0071575	16.9317	1
	Medium	WTLLQEQGTK	1	2	1	Q6P6Q2		0	2.28577	0	2	1203.64	0.833873	34.2846	0
	Medium	FLEQQNK	1	38	8	Q10758;P47819;Q4FZU2;Q6P6Q2;Q6IG05;G3V8C3;Q6IFZ5;A0A0G2JUR6		0	2.24144	0	2	906.469	0.620163	13.0633	0
	Medium	FASFIDK	1	28	7	Q10758;A0A0G2JST3;Q4FZU2;Q6P6Q2;Q6IG05;U3R7A7;Q6IFZ5		0	2.17356	0	2	827.43	0.633468	30.4475	0
B4F7C2	Tubulin beta chain OS=Rattus norvegicus OX=10116 GN=Tubb4a PE=1 SV=1 - [B4F7C2_RAT]	79.4006	35.36	1	1	12	26	444	49.5539	4.88135
	A2	Sequence	# PSMs	# Proteins	# Protein Groups	Protein Group Accessions	Modifications	ΔCn	XCorr	Probability	Charge	MH+ [Da]	ΔM [ppm]	RT [min]	# Missed Cleavages
	High	mAATFIGNSTAIQELFK	1	1	1	B4F7C2	M1(Oxidation)	0	4.06144	0	3	1857.95	3.09724	51.8713	0
	High	LTTPTYGDLNHLVSATmSGVTTcLR	1	5	3	P85108;B4F7C2;P69897	M17(Oxidation); C23(Carbamidomethyl)	0	3.97196	0	3	2724.34	1.61114	46.8036	0
	High	NSSYFVEWIPNNVK	2	8	5	P85108;B4F7C2;P69897;Q4QRB4;Q4QQV0		0	3.80332	0	2	1696.83	0.31965	47.2037	0
	High	EVDEQmLSVQSK	1	1	1	B4F7C2	M6(Oxidation)	0	3.71454	0	2	1408.66	1.48515	21.3373	0
	High	LHFFmPGFAPLTSR	2	6	3	P85108;B4F7C2;P69897	M5(Oxidation)	0	3.68643	0	3	1636.83	0.865716	43.6881	0
	High	LAVNmVPFPR	2	9	5	P85108;B4F7C2;P69897;Q4QRB4;Q4QQV0	M5(Oxidation)	0	3.62857	0	2	1159.63	0.862622	36.5626	0
	High	ImNTFSVVPSPK	1	5	3	B4F7C2;P69897;Q4QRB4	M2(Oxidation)	0	3.4257	0	2	1335.7	-1.25311	32.9504	0
	High	ALTVPELTQQmFDAK	1	5	3	B4F7C2;Q4QRB4;Q4QQV0	M11(Oxidation)	0	3.42423	0	2	1707.86	1.18224	40.3582	0
	High	ISEQFTAmFR	1	7	4	P85108;B4F7C2;P69897;Q4QRB4	M8(Oxidation)	0	3.03152	0	2	1245.59	-0.283554	34.1177	0
	High	YLTVAAVFR	1	4	2	B4F7C2;P69897		0	2.85354	0	2	1039.59	0.490999	42.6201	0
	High	TAVcDIPPR	9	6	3	P85108;B4F7C2;P69897	C4(Carbamidomethyl)	0	2.84718	0	2	1028.52	0.534515	23.5384	0
	High	FPGQLNADLR	4	9	5	P85108;B4F7C2;P69897;Q4QRB4;Q4QQV0		0	2.83562	0	2	1130.6	6.51638	33.1704	0
Q5XI32	F-actin-capping protein subunit beta OS=Rattus norvegicus OX=10116 GN=Capzb PE=1 SV=1 - [CAPZB_RAT]	76.8774	41.54	2	13	13	25	272	30.6094	5.99854
	A2	Sequence	# PSMs	# Proteins	# Protein Groups	Protein Group Accessions	Modifications	ΔCn	XCorr	Probability	Charge	MH+ [Da]	ΔM [ppm]	RT [min]	# Missed Cleavages
	High	KLEVEANNAFDQYR	2	2	1	Q5XI32		0	4.34367	0	2	1696.83	0.596615	31.0824	1
	High	DETVSDcSPHIANIGR	1	2	1	Q5XI32	C7(Carbamidomethyl)	0	4.18684	0	2	1770.81	0.37262	27.4406	0
	High	GcWDSIHVVEVQEK	1	2	1	Q5XI32	C2(Carbamidomethyl)	0	4.02144	0	2	1685.8	-0.0247276	34.5351	0
	High	LEVEANNAFDQYR	2	2	1	Q5XI32		0	3.98498	0	3	1568.73	0.0527027	34.6981	0
	High	QmEKDETVSDcSPHIANIGR	1	2	1	Q5XI32	M2(Oxidation); C11(Carbamidomethyl)	0	3.71134	0	3	2303.04	0.732237	23.7519	1
	High	YDPPLEDGAmPSAR	2	2	1	Q5XI32	M10(Oxidation)	0	3.52097	0	3	1534.68	0.38662	26.4727	0
	High	SGSGTmNLGGSLTR	1	2	1	Q5XI32	M6(Oxidation)	0	3.49692	0	2	1353.64	0.249479	21.8745	0
	High	STLNEIYFGK	1	2	1	Q5XI32		0	3.21148	0	2	1171.6	3.13557	36.3063	0
	High	DYLLcDYNR	1	2	1	Q5XI32	C5(Carbamidomethyl)	0	2.92371	0	2	1231.54	1.45431	34.6112	0
	High	RLPPQQIEK	8	2	1	Q5XI32		0	2.91695	0	2	1108.65	1.00465	14.4632	1
	High	SGSGTMNLGGSLTR	1	2	1	Q5XI32		0	2.8752	0	2	1337.65	5.2117	28.5135	0
	High	NDLVEALKR	1	2	1	Q5XI32		0	2.60205	0	2	1057.6	-0.0644056	26.6249	1
	High	NDLVEALK	1	2	1	Q5XI32		0	2.50848	0	2	901.5	1.05849	30.229	0
	Medium	LPPQQIEK	2	2	1	Q5XI32		0	2.35989	0	2	952.547	0.832892	17.2723	0
F1LST1	Fibronectin OS=Rattus norvegicus OX=10116 GN=Fn1 PE=1 SV=3 - [F1LST1_RAT]	69.6085	10.77	3	17	17	21	2387	262.591	5.80811
	A2	Sequence	# PSMs	# Proteins	# Protein Groups	Protein Group Accessions	Modifications	ΔCn	XCorr	Probability	Charge	MH+ [Da]	ΔM [ppm]	RT [min]	# Missed Cleavages
	High	GFNcESKPEPEETcFDK	2	3	1	F1LST1	C4(Carbamidomethyl); C14(Carbamidomethyl)	0	4.72042	0	2	2073.85	-1.34245	25.5124	0
	High	RPHETGGYmLEcLcLGNGK	1	3	1	F1LST1	M9(Oxidation); C12(Carbamidomethyl); C14(Carbamidomethyl)	0	4.69504	0	3	2208	0.438466	30.7112	0
	High	HVLQSASAGSGSFTDVR	2	3	1	F1LST1		0	4.29937	0	2	1718.84	-1.11337	25.353	0
	High	SYTITGLQPGTDYK	1	3	1	F1LST1		0	4.01356	0	2	1543.77	1.38461	34.4679	0
	High	TYLGNALVcTcYGGSR	1	3	1	F1LST1	C9(Carbamidomethyl); C11(Carbamidomethyl)	0	3.99452	0	2	1791.82	1.58695	37.2714	0
	High	EESPPLIGQQSTVSDVPR	1	3	1	F1LST1		0	3.93586	0	2	1938.98	1.6012	34.094	0
	High	SSPVVIDASTAIDAPSNLR	1	3	1	F1LST1		0	3.74873	0	2	1913	0.927275	40.2305	0
	High	DSmIWDcTcIGAGR	1	3	1	F1LST1	M3(Oxidation); C7(Carbamidomethyl); C9(Carbamidomethyl)	0	3.61623	0	2	1657.68	-0.815396	36.8233	0
	High	GNLLQcVcTGNGR	1	3	1	F1LST1	C6(Carbamidomethyl); C8(Carbamidomethyl)	0	3.5347	0	2	1448.67	0.10369	31.0776	0
	High	TETITGFQVDAIPANGQTPVQR	1	3	1	F1LST1		0	3.4172	0	3	2343.19	-0.0595305	40.4891	0
	High	NTFAEVTGLSPGVTYLFK	1	3	1	F1LST1		0	3.03522	0	2	1944	-4.51143	53.4572	0
	Medium	LGVRPSQGGEAPR	2	3	1	F1LST1		0	2.76381	0	3	1323.71	1.06991	15.3131	0
	High	ATGVFTTLQPLR	1	3	1	F1LST1		0	2.66759	0	2	1303.74	3.1395	40.1341	0
	High	VGDTYERPK	2	3	1	F1LST1		0	2.49539	0	2	1064.54	1.27609	8.13228	0
	High	HYQINQQWER	1	3	1	F1LST1		0	2.46852	0	2	1401.67	1.45753	24.8619	0
	High	FTNIGPDTmR	1	3	1	F1LST1	M9(Oxidation)	0	2.4053	0	2	1167.55	0.389045	22.6487	0
	Medium	NLQPGSEYTVTLmAVK	1	3	1	F1LST1	M13(Oxidation)	0	2.3114	0	2	1766.9	1.14805	37.7669	0
P18420	Proteasome subunit alpha type-1 OS=Rattus norvegicus OX=10116 GN=Psma1 PE=1 SV=2 - [PSA1_RAT]	57.9018	36.12	1	8	8	18	263	29.4988	6.60986
	A2	Sequence	# PSMs	# Proteins	# Protein Groups	Protein Group Accessions	Modifications	ΔCn	XCorr	Probability	Charge	MH+ [Da]	ΔM [ppm]	RT [min]	# Missed Cleavages
	High	HmSEFmQcNLDELVK	2	1	1	P18420	M2(Oxidation); M6(Oxidation); C8(Carbamidomethyl)	0	5.18902	0	2	1912.82	0.523519	34.003	0
	High	NQYDNDVTVWSPQGR	2	1	1	P18420		0	3.96	0	2	1778.81	0.172369	34.7263	0
	High	IHQIEYAmEAVK	4	1	1	P18420	M8(Oxidation)	0	3.81353	0	3	1447.74	7.06437	23.9816	0
	High	AQPSQAADEPAEK	4	1	1	P18420		0	3.26949	0	2	1341.63	2.22104	8.8703	0
	High	THAVLVALK	2	1	1	P18420		0	2.79699	0	2	951.599	0.382816	23.5338	0
	High	LVSLIGSK	1	1	1	P18420		0	2.46801	0	2	816.52	0.893572	28.5712	0
	Medium	ETLPAEQDLTTK	2	1	1	P18420		0	2.36833	0	2	1345.68	-0.357937	27.9266	0
	Medium	FVFDRPLPVSR	1	1	1	P18420		0	2.19382	0	2	1332.74	0.00440375	35.2729	0
Q4QRB4	Tubulin beta-3 chain OS=Rattus norvegicus OX=10116 GN=Tubb3 PE=1 SV=1 - [TBB3_RAT]	55.2186	28.67	1	2	10	17	450	50.3862	4.93213
	A2	Sequence	# PSMs	# Proteins	# Protein Groups	Protein Group Accessions	Modifications	ΔCn	XCorr	Probability	Charge	MH+ [Da]	ΔM [ppm]	RT [min]	# Missed Cleavages
	High	NSSYFVEWIPNNVK	2	8	5	P85108;B4F7C2;P69897;Q4QRB4;Q4QQV0		0	3.80332	0	2	1696.83	0.31965	47.2037	0
	High	mSSTFIGNSTAIQELFK	1	1	1	Q4QRB4	M1(Oxidation)	0	3.79381	0	2	1889.94	3.30348	51.3463	0
	High	LAVNmVPFPR	2	9	5	P85108;B4F7C2;P69897;Q4QRB4;Q4QQV0	M5(Oxidation)	0	3.62857	0	2	1159.63	0.862622	36.5626	0
	High	LHFFmPGFAPLTAR	1	2	2	Q4QRB4;Q4QQV0	M5(Oxidation)	0	3.59713	0	3	1620.84	-0.194982	44.3199	0
	High	ImNTFSVVPSPK	1	5	3	B4F7C2;P69897;Q4QRB4	M2(Oxidation)	0	3.4257	0	2	1335.7	-1.25311	32.9504	0
	High	ALTVPELTQQmFDAK	1	5	3	B4F7C2;Q4QRB4;Q4QQV0	M11(Oxidation)	0	3.42423	0	2	1707.86	1.18224	40.3582	0
	High	MSSTFIGNSTAIQELFK	2	1	1	Q4QRB4		0.0262	3.35218	0	2	1873.94	1.39984	51.124	0
	High	AILVDLEPGTmDSVR	1	4	3	P85108;P69897;Q4QRB4	M11(Oxidation)	0	3.31989	0	2	1631.83	0.663395	39.3036	0
	High	EVDEQmLAIQSK	1	1	1	Q4QRB4	M6(Oxidation)	0	3.27484	0	2	1406.68	0.454394	24.7776	0
	High	ISEQFTAmFR	1	7	4	P85108;B4F7C2;P69897;Q4QRB4	M8(Oxidation)	0	3.03152	0	2	1245.59	-0.283554	34.1177	0
	High	FPGQLNADLR	4	9	5	P85108;B4F7C2;P69897;Q4QRB4;Q4QQV0		0	2.83562	0	2	1130.6	6.51638	33.1704	0
A0A0G2JST3	Keratin, type II cytoskeletal 1 OS=Rattus norvegicus OX=10116 GN=Krt1 PE=1 SV=1 - [A0A0G2JST3_RAT]	53.0042	10.4	3	7	10	17	625	64.7171	7.92822
	A2	Sequence	# PSMs	# Proteins	# Protein Groups	Protein Group Accessions	Modifications	ΔCn	XCorr	Probability	Charge	MH+ [Da]	ΔM [ppm]	RT [min]	# Missed Cleavages
	High	RTNAENEFVTIKK	1	2	1	A0A0G2JST3		0	4.34978	0	3	1549.83	-0.0814473	20.5673	2
	High	FLEQQNQVLQTK	3	7	1	A0A0G2JST3		0	4.01786	0	3	1475.79	0.531669	28.7423	0
	High	TNAENEFVTIKK	2	2	1	A0A0G2JST3		0	3.53637	0	2	1393.73	0.6964	24.138	1
	High	WELLQQVDTSTR	2	3	1	A0A0G2JST3		0	3.47159	0	3	1475.75	0.926654	40.9991	0
	High	TNAENEFVTIK	2	2	1	A0A0G2JST3		0	3.15645	0	2	1265.64	-0.00527007	30.5288	0
	Medium	LLRDYQELmNTK	2	2	1	A0A0G2JST3	M9(Oxidation)	0	2.97411	0	3	1539.78	-0.920013	26.257	1
	High	DYQELMNTK	1	2	1	A0A0G2JST3		0	2.63461	0	2	1141.52	-1.05581	28.9747	0
	High	DYQELmNTK	1	2	1	A0A0G2JST3	M6(Oxidation)	0	2.49316	0	2	1157.52	0.609882	19.3232	0
	High	YEDEINK	1	13	5	A0A0G2JWX4;A0A0G2JST3;Q6P6Q2;Q6IG05;Q10758		0	2.4655	0	2	910.415	-0.213791	13.26	0
	Medium	FASFIDKVR	1	26	7	Q10758;A0A0G2JST3;Q4FZU2;Q6P6Q2;Q6IG05;U3R7A7;Q6IFZ5		0	2.29585	0	2	1082.6	0.160358	31.0931	1
	Medium	FASFIDK	1	28	7	Q10758;A0A0G2JST3;Q4FZU2;Q6P6Q2;Q6IG05;U3R7A7;Q6IFZ5		0	2.17356	0	2	827.43	0.633468	30.4475	0
Q5RJR9	Serine (Or cysteine) proteinase inhibitor, clade H, member 1, isoform CRA_b OS=Rattus norvegicus OX=10116 GN=Serpinh1 PE=1 SV=1 - [Q5RJR9_RAT]	49.8465	30.46	2	13	13	16	417	46.5322	8.82178
	A2	Sequence	# PSMs	# Proteins	# Protein Groups	Protein Group Accessions	Modifications	ΔCn	XCorr	Probability	Charge	MH+ [Da]	ΔM [ppm]	RT [min]	# Missed Cleavages
	High	LRDEEVHTGLGELLR	1	1	1	Q5RJR9		0	4.52734	0	2	1736.93	-0.877104	34.1592	1
	High	TGLYNYYDDEKEK	2	2	1	Q5RJR9		0	4.40491	0	2	1637.73	-1.43667	26.7697	1
	High	LYGPSSVSFADDFVR	1	2	1	Q5RJR9		0	3.65323	0	2	1659.8	0.623245	46.0479	0
	High	DEEVHTGLGELLR	2	1	1	Q5RJR9		0	3.44754	0	2	1467.75	1.8793	37.3691	0
	High	DNQSGSLLFIGR	1	2	1	Q5RJR9		0	3.2825	0	2	1306.68	0.127956	41.2959	0
	High	TGLYNYYDDEK	1	2	1	Q5RJR9		0	3.26442	0	2	1380.59	-0.557158	30.68	0
	High	HLAGLGLTEAIDK	2	2	1	Q5RJR9		0	3.12864	0	2	1337.74	-0.587971	33.5025	0
	Medium	LSSLIILmPHHVEPLER	1	2	1	Q5RJR9	M8(Oxidation)	0	2.87071	0	3	2000.1	-0.371026	37.548	0
	High	LQLVEmPLAHK	1	2	1	Q5RJR9	M6(Oxidation)	0	2.60445	0	2	1294.72	0.818657	28.4218	0
	High	GVVEVTHDLQK	1	2	1	Q5RJR9		0	2.58336	0	2	1224.66	0.43259	22.5297	0
	High	KAVAISLPK	1	2	1	Q5RJR9		0	2.50725	0	2	926.605	1.64547	24.0846	1
	High	AVAISLPK	1	2	1	Q5RJR9		0	2.46219	0	2	798.509	0.303385	30.1629	0
	Medium	SYTVGVTmmHR	1	2	1	Q5RJR9	M8(Oxidation); M9(Oxidation)	0	2.34532	0	2	1313.6	-0.477926	17.4612	0
Q6MG61	Chloride intracellular channel protein 1 OS=Rattus norvegicus OX=10116 GN=Clic1 PE=1 SV=1 - [CLIC1_RAT]	48.1778	61	2	10	10	13	241	26.9638	5.17334
	A2	Sequence	# PSMs	# Proteins	# Protein Groups	Protein Group Accessions	Modifications	ΔCn	XCorr	Probability	Charge	MH+ [Da]	ΔM [ppm]	RT [min]	# Missed Cleavages
	High	VLDNYLTSPLPEEVDETSAEDEGISQR	1	2	1	Q6MG61		0	5.9854	0	3	3006.41	0.650947	46.1445	0
	High	EEFASTcPDDEEIELAYEQVAR	1	1	1	Q6MG61	C7(Carbamidomethyl)	0	5.12021	0	3	2601.13	-0.578691	48.2446	0
	High	LAALNPESNTSGLDIFAK	3	2	1	Q6MG61		0	4.74046	0	3	1860.97	0.485351	45.9654	0
	High	FLDGNELTLADcNLLPK	1	2	1	Q6MG61	C12(Carbamidomethyl)	0	4.44801	0	2	1932.97	0.0233377	49.7912	0
	High	GVTFNVTTVDTK	1	2	1	Q6MG61		0	3.5879	0	2	1281.67	0.0510275	32.6531	0
	High	NSNPALNDNLEK	1	2	1	Q6MG61		0	3.36786	0	2	1328.65	1.1562	21.7012	0
	High	IEEFLEAVLcPPR	1	1	1	Q6MG61	C10(Carbamidomethyl)	0	3.0458	0	2	1572.81	2.25352	52.4672	0
	High	LHIVQVVcK	1	1	1	Q6MG61	C8(Carbamidomethyl)	0	2.80289	0	2	1095.63	0.0837075	25.199	0
	High	IGNcPFSQR	2	1	1	Q6MG61	C4(Carbamidomethyl)	0	2.77274	0	2	1078.51	0.385907	21.8727	0
	Medium	YLSNAYAR	1	1	1	Q6MG61		0	2.23689	0	2	957.479	0.188208	19.8678	0
Q6IFW6	Keratin, type I cytoskeletal 10 OS=Rattus norvegicus OX=10116 GN=Krt10 PE=3 SV=1 - [K1C10_RAT]	47.8585	15.78	17	9	11	17	526	56.4705	5.14795
	A2	Sequence	# PSMs	# Proteins	# Protein Groups	Protein Group Accessions	Modifications	ΔCn	XCorr	Probability	Charge	MH+ [Da]	ΔM [ppm]	RT [min]	# Missed Cleavages
	High	VTmQNLNDR	2	10	3	Q6IFW6;Q6IFV1;Q6IFU9	M3(Oxidation)	0	3.25099	0	2	1106.53	1.53561	10.4949	0
	High	QSLEASLAETEGR	3	2	1	Q6IFW6		0	3.22652	0	2	1390.68	-0.245714	31.6941	0
	High	LKYENEVALR	1	2	1	Q6IFW6		0	3.09565	0	2	1234.68	-1.2339	25.0096	1
	High	QSVEADINGLR	2	3	1	Q6IFW6		0	3.09209	0	2	1201.62	1.65354	31.069	0
	High	LENEIQTYR	2	2	1	Q6IFW6		0	3.03916	0	2	1165.59	1.32123	23.8728	0
	High	YENEVALR	1	2	1	Q6IFW6		0	2.9322	0	2	993.501	1.31659	21.9493	0
	High	IKEWYEK	1	2	1	Q6IFW6		0	2.69451	0	2	995.521	0.929309	21.1857	1
	High	KDAEAWFNEK	1	2	1	Q6IFW6		0	2.65794	0	2	1237.58	-1.44305	27.1067	1
	High	LAADDFR	1	22	4	Q6IFW6;Q6IFV1;Q6IFU8;Q6IFU7		0	2.41078	0	2	807.4	0.897762	23.0397	0
	Medium	DAEAWFNEK	1	2	1	Q6IFW6		0	2.34305	0	2	1109.49	0.370146	34.7674	0
	Medium	VTMQNLNDR	1	10	3	Q6IFW6;Q6IFV1;Q6IFU9		0	2.33947	0	2	1090.53	-1.87344	20.7506	0
	Medium	SEITELR	1	2	1	Q6IFW6		0	2.22295	0	2	847.453	1.29832	22.0394	0
P47727	Carbonyl reductase [NADPH] 1 OS=Rattus norvegicus OX=10116 GN=Cbr1 PE=1 SV=2 - [CBR1_RAT]	47.6631	51.62	8	10	11	14	277	30.5589	8.06006
	A2	Sequence	# PSMs	# Proteins	# Protein Groups	Protein Group Accessions	Modifications	ΔCn	XCorr	Probability	Charge	MH+ [Da]	ΔM [ppm]	RT [min]	# Missed Cleavages
	High	SPEEGAETPVYLALLPPGAEGPHGQFVQDK	2	6	1	P47727		0	5.6793	0	3	3133.55	-0.544305	47.3787	0
	High	SETITEEELVGLmNK	2	4	1	P47727	M13(Oxidation)	0	4.36894	0	2	1708.83	1.7472	38.3168	0
	High	FHQLDIDNPQSIR	2	7	2	P47727;B2GV72		0	3.8159	0	2	1582.8	0.923904	31.0142	0
	High	FLGDVVLTAR	1	6	1	P47727		0	3.24337	0	2	1090.63	-0.153573	40.0321	0
	High	VVNVSSSVSLR	1	1	1	P47727		0	2.84909	0	2	1146.65	1.26998	27.7576	0
	High	TNFFGTQDVcK	1	5	1	P47727	C10(Carbamidomethyl)	0	2.72611	0	2	1316.59	-2.11241	32.0391	0
	High	VVDPTPFHIQAEVTmK	1	6	1	P47727	M15(Oxidation)	0	2.6923	0	2	1827.94	6.63398	35.1546	0
	High	IGVTVLSR	1	4	1	P47727		0	2.56092	0	2	844.526	0.736626	28.4104	0
	High	ELLPIIKPQGR	1	4	1	P47727		0	2.52944	0	2	1263.78	1.42245	33.2808	0
	High	QLQTEGLSPR	1	5	1	P47727		0	2.50808	0	2	1128.6	1.78938	22.2785	0
	Medium	GIGFAIVR	1	5	1	P47727		0	2.31661	0	2	832.505	0.749468	36.5696	0
Q4QQV0	Tubulin beta chain OS=Rattus norvegicus OX=10116 GN=Tubb6 PE=1 SV=1 - [Q4QQV0_RAT]	47.3794	22.37	2	1	8	15	447	50.0271	4.89404
	A2	Sequence	# PSMs	# Proteins	# Protein Groups	Protein Group Accessions	Modifications	ΔCn	XCorr	Probability	Charge	MH+ [Da]	ΔM [ppm]	RT [min]	# Missed Cleavages
	High	MASTFIGNSTAIQELFK	1	1	1	Q4QQV0		0.0271	3.951	0	3	1857.95	3.09993	51.8713	0
	High	NSSYFVEWIPNNVK	2	8	5	P85108;B4F7C2;P69897;Q4QRB4;Q4QQV0		0	3.80332	0	2	1696.83	0.31965	47.2037	0
	High	LAVNmVPFPR	2	9	5	P85108;B4F7C2;P69897;Q4QRB4;Q4QQV0	M5(Oxidation)	0	3.62857	0	2	1159.63	0.862622	36.5626	0
	High	LHFFmPGFAPLTAR	1	2	2	Q4QRB4;Q4QQV0	M5(Oxidation)	0	3.59713	0	3	1620.84	-0.194982	44.3199	0
	High	mASTFIGNSTAIQELFK	2	1	1	Q4QQV0	M1(Oxidation)	0	3.43662	0	2	1873.94	1.39717	51.124	0
	High	ALTVPELTQQmFDAK	1	5	3	B4F7C2;Q4QRB4;Q4QQV0	M11(Oxidation)	0	3.42423	0	2	1707.86	1.18224	40.3582	0
	High	FPGQLNADLR	4	9	5	P85108;B4F7C2;P69897;Q4QRB4;Q4QQV0		0	2.83562	0	2	1130.6	6.51638	33.1704	0
	High	EVDEQmLAIQNK	1	1	1	Q4QQV0	M6(Oxidation)	0	2.72072	0	2	1433.69	-0.260248	24.2376	0
	Medium	IREEYPDR	1	7	3	P85108;P69897;Q4QQV0		0	2.21397	0	2	1077.53	1.4773	13.1529	1
Q6P3V8	Eukaryotic translation initiation factor 4A1 OS=Rattus norvegicus OX=10116 GN=Eif4a1 PE=1 SV=1 - [Q6P3V8_RAT]	47.3215	28.33	2	8	11	15	406	46.1246	5.47803
	A2	Sequence	# PSMs	# Proteins	# Protein Groups	Protein Group Accessions	Modifications	ΔCn	XCorr	Probability	Charge	MH+ [Da]	ΔM [ppm]	RT [min]	# Missed Cleavages
	High	LNSNTQVVLLSATmPSDVLEVTK	1	2	1	Q6P3V8	M14(Oxidation)	0	4.77831	0	3	2475.31	1.5475	47.6106	0
	High	KGVAINmVTEEDKR	3	1	1	Q6P3V8	M7(Oxidation)	0	4.42061	0	3	1605.83	1.09972	17.0986	2
	High	mFVLDEADEmLSR	3	3	2	Q6P3V8;Q5RKI1	M1(Oxidation); M10(Oxidation)	0	4.09964	0	2	1587.71	3.17068	37.6454	0
	High	LQmEAPHIIVGTPGR	1	1	1	Q6P3V8	M3(Oxidation)	0	3.19602	0	2	1634.87	1.54196	28.4245	0
	High	DFTVSAmHGDmDQK	1	2	1	Q6P3V8	M7(Oxidation); M11(Oxidation)	0	3.18669	0	2	1613.66	-0.283512	18.4612	0
	High	VLITTDLLAR	1	3	2	Q6P3V8;Q5RKI1		0	3.06054	0	2	1114.68	-0.16361	41.47	0
	High	KEELTLEGIR	1	2	1	Q6P3V8		0	2.82977	0	2	1187.66	0.755035	29.176	1
	High	GVAINmVTEEDKR	1	1	1	Q6P3V8	M6(Oxidation)	0	2.74619	0	2	1477.74	4.63182	20.5952	1
	High	EELTLEGIR	1	2	1	Q6P3V8		0	2.50609	0	2	1059.57	0.269613	35.1725	0
	Medium	VFDmLNR	1	3	2	Q6P3V8;Q5RKI1	M4(Oxidation)	0	2.35397	0	2	910.446	0.615094	23.3613	0
	Medium	DQIYDIFQK	1	2	1	Q6P3V8		0	2.29881	0	2	1169.58	-2.16055	42.0627	0
P09895	60S ribosomal protein L5 OS=Rattus norvegicus OX=10116 GN=Rpl5 PE=1 SV=3 - [RL5_RAT]	46.8348	38.38	2	10	10	14	297	34.4367	9.74463
	A2	Sequence	# PSMs	# Proteins	# Protein Groups	Protein Group Accessions	Modifications	ΔCn	XCorr	Probability	Charge	MH+ [Da]	ΔM [ppm]	RT [min]	# Missed Cleavages
	High	VGLTNYAAAYcTGLLLAR	2	2	1	P09895	C11(Carbamidomethyl)	0	4.93365	0	2	1927.01	-1.20234	50.3945	0
	High	YLmEEDEDAYKK	2	2	1	P09895	M3(Oxidation)	0	3.93131	0	2	1549.67	1.37189	19.6277	1
	High	IEGDmIVcAAYAHELPK	2	1	1	P09895	M5(Oxidation); C8(Carbamidomethyl)	0	3.68633	0	3	1932.92	0.0199084	36.4889	0
	High	GAVDGGLSIPHSTK	2	1	1	P09895		0	3.36142	0	2	1338.71	4.7941	24.8263	0
	High	NNVTPDmmEEmYK	1	2	1	P09895	M7(Oxidation); M8(Oxidation); M11(Oxidation)	0	3.26236	0	2	1649.65	2.41841	18.7627	0
	High	HImGQNVADYmR	1	2	1	P09895	M3(Oxidation); M11(Oxidation)	0	2.85664	0	2	1466.65	1.73117	18.2491	0
	High	DIIcQIAYAR	1	2	1	P09895	C4(Carbamidomethyl)	0	2.7941	0	2	1222.63	0.407737	38.6803	0
	High	YLmEEDEDAYK	1	2	1	P09895	M3(Oxidation)	0	2.65418	0	2	1421.58	0.035234	23.8551	0
	High	EFNAEVHR	1	2	1	P09895		0	2.56288	0	2	1001.48	0.127614	14.9189	0
	Medium	RFPGYDSESK	1	1	1	P09895		0	2.30139	0	2	1185.55	-0.314718	18.095	1
A0A0H2UHM7	Tubulin alpha chain OS=Rattus norvegicus OX=10116 GN=LOC100909441 PE=3 SV=1 - [A0A0H2UHM7_RAT]	42.4029	29.91	2	5	10	13	448	49.7744	5.09717
	A2	Sequence	# PSMs	# Proteins	# Protein Groups	Protein Group Accessions	Modifications	ΔCn	XCorr	Probability	Charge	MH+ [Da]	ΔM [ppm]	RT [min]	# Missed Cleavages
	High	TIGGGDDSFNTFFSETGAGK	1	5	1	A0A0H2UHM7		0	5.09971	0	2	2007.89	-1.71586	45.3941	0
	High	VGINYQPPTVVPGGDLAR	1	2	1	A0A0H2UHM7		0	3.95918	0	2	1852.99	0.243783	40.2033	0
	High	IHFPLATYAPVISAEK	4	6	2	Q5XIF6;A0A0H2UHM7		0	3.59641	0	3	1756.96	0.272043	43.9541	0
	High	DVNAAIATIK	1	5	1	A0A0H2UHM7		0	3.5088	0	2	1015.58	0.664405	30.75	0
	High	QLFHPEQLITGK	1	7	2	Q5XIF6;A0A0H2UHM7		0	3.46495	0	2	1410.77	0.218526	36.5137	0
	High	NLDIERPTYTNLNR	1	7	2	Q5XIF6;A0A0H2UHM7		0	2.96287	0	2	1718.88	0.737153	30.9239	0
	High	AVFVDLEPTVIDEVR	1	4	1	A0A0H2UHM7		0	2.82523	0	2	1701.91	-0.108145	49.1762	0
	Medium	LDHKFDLmYAK	1	8	3	Q5XIF6;A0A0H2UHM7;F1LUM5	M8(Oxidation)	0	2.77058	0	3	1396.69	0.495744	25.9857	1
	High	YmAccLLYR	1	6	3	Q5XIF6;A0A0H2UHM7;F1LUM5	M2(Oxidation); C4(Carbamidomethyl); C5(Carbamidomethyl)	0	2.40621	0	2	1265.54	-3.70594	32.9581	0
	High	EIIDLVLDR	1	4	1	A0A0H2UHM7		0	2.38986	0	2	1085.62	0.565426	45.6437	0
P63245	Receptor of activated protein C kinase 1 OS=Rattus norvegicus OX=10116 GN=Rack1 PE=1 SV=3 - [RACK1_RAT]	41.351	47.63	2	11	11	12	317	35.0546	7.69385
	A2	Sequence	# PSMs	# Proteins	# Protein Groups	Protein Group Accessions	Modifications	ΔCn	XCorr	Probability	Charge	MH+ [Da]	ΔM [ppm]	RT [min]	# Missed Cleavages
	High	TNHIGHTGYLNTVTVSPDGSLcASGGK	2	2	1	P63245	C22(Carbamidomethyl)	0	4.63777	0	3	2743.31	1.31438	31.1498	0
	High	IIVDELKQEVISTSSK	1	1	1	P63245		0	4.58098	0	2	1789	0.823071	38.0088	1
	High	YTVQDESHSEWVScVR	1	2	1	P63245	C14(Carbamidomethyl)	0	4.02859	0	3	1981.87	1.39569	30.8458	0
	High	FSPNSSNPIIVScGWDK	1	2	1	P63245	C13(Carbamidomethyl)	0	3.68519	0	2	1907.89	-2.062	40.4618	0
	High	DETNYGIPQR	1	2	1	P63245		0	3.52592	0	2	1192.56	-1.19271	24.581	0
	High	DVLSVAFSSDNR	1	2	1	P63245		0	3.30671	0	2	1309.64	0.855652	39.3699	0
	High	YWLcAATGPSIK	1	2	1	P63245	C4(Carbamidomethyl)	0	3.30153	0	2	1366.68	-1.35051	38.755	0
	High	DGQAmLWDLNEGK	1	2	1	P63245	M5(Oxidation)	0	3.13111	0	2	1492.68	2.20627	37.6278	0
	High	VWNLANcK	1	2	1	P63245	C7(Carbamidomethyl)	0	2.45155	0	2	1004.5	0.933606	28.2509	0
	Medium	LWDLTTGTTTR	1	2	1	P63245		0	2.27898	0	2	1264.65	-0.0929341	36.4105	0
	Medium	VWQVTIGTR	1	1	1	P63245		0	2.26387	0	2	1059.6	1.19998	34.2917	0
A0A0G2JWX4	Keratin, type II cytoskeletal 2 epidermal OS=Rattus norvegicus OX=10116 GN=Krt2 PE=1 SV=1 - [A0A0G2JWX4_RAT]	41.2615	9.06	4	6	9	14	684	69.0632	7.69385
	A2	Sequence	# PSMs	# Proteins	# Protein Groups	Protein Group Accessions	Modifications	ΔCn	XCorr	Probability	Charge	MH+ [Da]	ΔM [ppm]	RT [min]	# Missed Cleavages
	High	GFSSGSAVVSGGSR	2	2	1	A0A0G2JWX4		0	4.05379	0	2	1254.61	0.0782506	21.1014	0
	High	KLLEGEEcR	2	16	4	A0A0G2JWX4;Q6P6Q2;Q6IG05;Q6IFZ5	C8(Carbamidomethyl)	0	3.48981	0	3	1133.56	0.879189	14.5135	1
	High	LLRDYQELmNVK	2	2	1	A0A0G2JWX4	M9(Oxidation)	0	3.23488	0	2	1537.81	1.04012	29.8196	1
	Medium	TELQAKmEMLTQEVDFLR	1	2	1	A0A0G2JWX4	M7(Oxidation)	0	3.02226	0	3	2198.1	9.85726	38.8662	1
	High	DYQELmNVK	1	4	1	A0A0G2JWX4	M6(Oxidation)	0	2.83582	0	2	1155.54	-0.012567	24.6684	0
	Medium	KYEDEINK	1	2	1	A0A0G2JWX4		0	2.82832	0	3	1038.51	0.828815	10.4031	1
	High	KYEDEINKR	3	2	1	A0A0G2JWX4		0	2.66382	0	2	1194.61	0.718991	9.43494	2
	High	LLEGEEcR	1	16	4	A0A0G2JWX4;Q6P6Q2;Q6IG05;Q6IFZ5	C7(Carbamidomethyl)	0	2.57552	0	2	1005.47	0.123673	17.0143	0
	High	YEDEINK	1	13	5	A0A0G2JWX4;A0A0G2JST3;Q6P6Q2;Q6IG05;Q10758		0	2.4655	0	2	910.415	-0.213791	13.26	0
Q5FVM2	Glucose-6-phosphatase OS=Rattus norvegicus OX=10116 GN=Psme3 PE=1 SV=1 - [Q5FVM2_RAT]	40.7769	36.61	4	9	9	12	254	29.4876	5.94775
	A2	Sequence	# PSMs	# Proteins	# Protein Groups	Protein Group Accessions	Modifications	ΔCn	XCorr	Probability	Charge	MH+ [Da]	ΔM [ppm]	RT [min]	# Missed Cleavages
	High	TVESEAASYLDQISR	2	3	1	Q5FVM2		0	4.45108	0	3	1668.81	-1.2747	46.6255	0
	High	ITSEAEDLVANFFPK	3	2	1	Q5FVM2		0	4.28369	0	2	1680.85	-0.328163	54.9051	0
	High	SNQQLVDIIEK	1	3	1	Q5FVM2		0	3.55676	0	2	1286.7	0.952331	36.1515	0
	High	LDEcEEAFQGTK	1	3	1	Q5FVM2	C4(Carbamidomethyl)	0	3.238	0	2	1426.62	1.00634	24.8381	0
	High	NQYVTLHDmILK	1	3	1	Q5FVM2	M9(Oxidation)	0	3.05657	0	2	1490.77	-0.141489	30.8568	0
	High	RLDEcEEAFQGTK	1	3	1	Q5FVM2	C5(Carbamidomethyl)	0	2.99044	0	2	1582.72	0.184015	22.5104	1
	High	TVTEIDEK	1	3	1	Q5FVM2		0	2.61495	0	2	934.472	-0.506877	14.1854	0
	Medium	VFVmPNGmLK	1	3	1	Q5FVM2	M4(Oxidation); M8(Oxidation)	0	2.37537	0	2	1167.59	-1.05047	27.0399	0
	Medium	LLELDSFLK	1	2	1	Q5FVM2		0	2.36289	0	2	1077.62	1.90238	49.5697	0
A0A0G2JSR0	Voltage-dependent anion-selective channel protein 3 OS=Rattus norvegicus OX=10116 GN=Vdac3 PE=1 SV=1 - [A0A0G2JSR0_RAT]	39.7882	43.82	2	8	9	11	283	30.7643	8.5874
	A2	Sequence	# PSMs	# Proteins	# Protein Groups	Protein Group Accessions	Modifications	ΔCn	XCorr	Probability	Charge	MH+ [Da]	ΔM [ppm]	RT [min]	# Missed Cleavages
	High	AEDFQLHTHVNDGTEFGGSIYQR	2	2	1	A0A0G2JSR0		0	5.26169	0	3	2621.2	-0.760029	35.0289	0
	High	WNTDNTLGTEISWENK	1	2	1	A0A0G2JSR0		0	3.81833	0	2	1907.87	-2.14841	41.8103	0
	High	LTVDTIFVPNTGK	1	2	1	A0A0G2JSR0		0	3.67805	0	2	1404.77	0.0810086	41.0919	0
	High	VNNASLIGLGYTQSLRPGVK	1	2	1	A0A0G2JSR0		0	3.63131	0	3	2087.16	-0.462865	38.8151	0
	High	VcNYGLIFTQK	2	2	1	A0A0G2JSR0	C2(Carbamidomethyl)	0	3.52761	0	2	1342.68	-0.367128	38.9385	0
	High	LTVDTIFVPNTGKK	1	2	1	A0A0G2JSR0		0	3.17357	0	2	1532.87	0.0746978	35.8318	1
	High	LcQNNFALGYK	1	2	1	A0A0G2JSR0	C2(Carbamidomethyl)	0	3.05145	0	2	1327.65	0.301898	32.1435	0
	Medium	ScSGVEFSTSGHAYTDTGK	1	2	1	A0A0G2JSR0	C2(Carbamidomethyl)	0	2.97077	0	3	1990.85	2.75188	24.4838	0
	High	LTLSALVDGK	1	3	2	P81155;A0A0G2JSR0		0	2.92507	0	2	1016.6	-0.010711	39.7949	0
Q6P6R6	Transglutaminase 2, C polypeptide OS=Rattus norvegicus OX=10116 GN=Tgm2 PE=2 SV=1 - [Q6P6R6_RAT]	39.629	20.55	2	10	10	12	686	76.8871	5.07178
	A2	Sequence	# PSMs	# Proteins	# Protein Groups	Protein Group Accessions	Modifications	ΔCn	XCorr	Probability	Charge	MH+ [Da]	ΔM [ppm]	RT [min]	# Missed Cleavages
	High	GLLVEPAANSYLLAER	2	2	1	Q6P6R6		0	4.37211	0	3	1715.93	0.33884	45.1733	0
	High	SVEVSDPVPAGDAVK	1	2	1	Q6P6R6		0	4.09066	0	2	1469.75	-1.46961	28.332	0
	High	VGDGmSLGNDFDVFAHIGNDTSESR	1	2	1	Q6P6R6	M5(Oxidation)	0	3.92023	0	3	2656.16	1.23291	46.2142	0
	High	LAEKEETGVAmR	2	2	1	Q6P6R6	M11(Oxidation)	0	3.86415	0	3	1349.68	1.56906	12.1964	1
	High	YSGcLTESNLIK	1	2	1	Q6P6R6	C4(Carbamidomethyl)	0	3.73206	0	2	1384.68	-1.02419	32.3822	0
	High	NPLSDSLYDcVFTVEGAGLTK	1	2	1	Q6P6R6	C10(Carbamidomethyl)	0	3.5678	0	3	2286.1	1.75557	53.1066	0
	High	VDLFPTDIGLHK	1	2	1	Q6P6R6		0	2.51027	0	2	1354.74	0.201297	40.8197	0
	Medium	DLYLENPEIK	1	2	1	Q6P6R6		0	2.37634	0	2	1233.64	0.664044	36.2285	0
	Medium	LVVNFQcDK	1	2	1	Q6P6R6	C7(Carbamidomethyl)	0	2.28107	0	2	1122.56	0.824977	30.1604	0
	Medium	YPEGSPEER	1	2	1	Q6P6R6		0	2.22172	0	2	1063.47	0.499112	14.1969	0
Q6IFV1	Keratin, type I cytoskeletal 14 OS=Rattus norvegicus OX=10116 GN=Krt14 PE=2 SV=1 - [K1C14_RAT]	39.4667	21.86	23	1	9	12	485	52.6509	5.16064
	A2	Sequence	# PSMs	# Proteins	# Protein Groups	Protein Group Accessions	Modifications	ΔCn	XCorr	Probability	Charge	MH+ [Da]	ΔM [ppm]	RT [min]	# Missed Cleavages
	High	GQVGGDVNVEmDAAPGVDLSR	2	2	2	Q6IFV1;Q6IFU7	M11(Oxidation)	0	5.48384	0	2	2101.98	0.801089	33.9058	0
	High	EVATNSELVQSGK	1	3	2	Q6IFV1;Q6IFU8		0	3.74264	0	2	1361.69	0.0603641	19.6849	0
	High	VLDELTLAR	1	9	3	Q6IFV1;Q6IFU8;Q6IFU7		0	3.41471	0	2	1029.59	0.334676	34.998	0
	High	VTmQNLNDR	2	10	3	Q6IFW6;Q6IFV1;Q6IFU9	M3(Oxidation)	0	3.25099	0	2	1106.53	1.53561	10.4949	0
	High	TmQNLEIELQSQLSmK	1	1	1	Q6IFV1	M2(Oxidation); M15(Oxidation)	0	3.18301	0	3	1924.94	0.120956	41.4198	0
	High	LEQEIATYR	1	15	4	Q6IFV1;Q6IFU8;Q6IFU7;Q6IFU9		0	3.03382	0	2	1122.58	-0.955695	24.5689	0
	High	ILNEmRDQYEK	1	2	2	Q6IFV1;Q6IFU7	M5(Oxidation)	0	2.83179	0	2	1454.7	0.782253	16.6317	1
	High	cEmEQQNQEYK	1	3	2	Q6IFV1;Q6IFU8	C1(Carbamidomethyl); M3(Oxidation)	0	2.55267	0	2	1502.59	0.40643	7.03799	0
	High	LAADDFR	1	22	4	Q6IFW6;Q6IFV1;Q6IFU8;Q6IFU7		0	2.41078	0	2	807.4	0.897762	23.0397	0
	Medium	VTMQNLNDR	1	10	3	Q6IFW6;Q6IFV1;Q6IFU9		0	2.33947	0	2	1090.53	-1.87344	20.7506	0
Q5XIF6	Tubulin alpha-4A chain OS=Rattus norvegicus OX=10116 GN=Tuba4a PE=1 SV=1 - [TBA4A_RAT]	38.662	25.45	2	3	8	12	448	49.8924	5.05908
	A2	Sequence	# PSMs	# Proteins	# Protein Groups	Protein Group Accessions	Modifications	ΔCn	XCorr	Probability	Charge	MH+ [Da]	ΔM [ppm]	RT [min]	# Missed Cleavages
	High	AYHEQLSVAEITNAcFEPANQmVK	1	4	1	Q5XIF6	C15(Carbamidomethyl); M22(Oxidation)	0	4.39206	0	3	2766.29	0.0877985	39.7972	0
	High	VGINYQPPTVVPGGDLAK	2	5	1	Q5XIF6		0	3.86531	0	2	1824.98	-1.13166	39.474	0
	High	IHFPLATYAPVISAEK	4	6	2	Q5XIF6;A0A0H2UHM7		0	3.59641	0	3	1756.96	0.272043	43.9541	0
	High	QLFHPEQLITGK	1	7	2	Q5XIF6;A0A0H2UHM7		0	3.46495	0	2	1410.77	0.218526	36.5137	0
	High	NLDIERPTYTNLNR	1	7	2	Q5XIF6;A0A0H2UHM7		0	2.96287	0	2	1718.88	0.737153	30.9239	0
	Medium	LDHKFDLmYAK	1	8	3	Q5XIF6;A0A0H2UHM7;F1LUM5	M8(Oxidation)	0	2.77058	0	3	1396.69	0.495744	25.9857	1
	High	DVNAAIAAIK	1	1	1	Q5XIF6		0	2.62147	0	2	985.567	-0.243366	33.4253	0
	High	YmAccLLYR	1	6	3	Q5XIF6;A0A0H2UHM7;F1LUM5	M2(Oxidation); C4(Carbamidomethyl); C5(Carbamidomethyl)	0	2.40621	0	2	1265.54	-3.70594	32.9581	0
P00761	Trypsin OS=Sus scrofa PE=1 SV=1 - [TRYP_PIG]	38.4012	32.03	1	5	5	10	231	24.3938	7.18115
	A2	Sequence	# PSMs	# Proteins	# Protein Groups	Protein Group Accessions	Modifications	ΔCn	XCorr	Probability	Charge	MH+ [Da]	ΔM [ppm]	RT [min]	# Missed Cleavages
	High	LGEHNIDVLEGNEQFINAAK	4	1	1	P00761		0	5.75743	0	2	2211.1	-0.703106	39.7858	0
	High	IITHPNFNGNTLDNDImLIK	3	1	1	P00761	M17(Oxidation)	0	4.25801	0	3	2299.17	-0.261659	42.951	0
	High	SSGSSYPSLLQcLK	1	1	1	P00761	C12(Carbamidomethyl)	0	2.91737	0	2	1526.75	1.06261	41.4393	0
	High	APVLSDSScK	1	1	1	P00761	C9(Carbamidomethyl)	0	2.72614	0	2	1063.51	0.413388	15.111	0
	Medium	LSSPATLNSR	1	1	1	P00761		0	2.14974	0	2	1045.56	0.540649	20.1753	0
A0A0G2JU96	AHNAK nucleoprotein OS=Rattus norvegicus OX=10116 GN=Ahnak PE=1 SV=1 - [A0A0G2JU96_RAT]	38.228	13.65	7	12	13	14	5364	571.49	6.22705
	A2	Sequence	# PSMs	# Proteins	# Protein Groups	Protein Group Accessions	Modifications	ΔCn	XCorr	Probability	Charge	MH+ [Da]	ΔM [ppm]	RT [min]	# Missed Cleavages
	High	GFGVDTETPNLEGTLTGPK	1	2	1	A0A0G2JU96		0	4.27957	0	2	1932.95	-1.267	41.7973	0
	High	EFSAPSTPTGTLEFAGGEGK	1	2	1	A0A0G2JU96		0	3.92136	0	2	1982.93	-1.24614	38.943	0
	High	LPSGSGAASPTTGSAVDIR	1	2	1	A0A0G2JU96		0	3.81189	0	2	1743.89	0.486168	27.9952	0
	High	GEGADVNVPLAK	1	2	1	A0A0G2JU96		0	3.38674	0	2	1169.62	-0.847626	26.3461	0
	High	GGQIGLQGPGLSVSGPQGHLESGSGK	1	2	1	A0A0G2JU96		0	3.37142	0	3	2404.22	-0.0755341	33.5425	0
	High	SEDGVEGDLGETQSR	1	2	1	A0A0G2JU96		0	3.19186	0	2	1578.69	0.948479	23.2341	0
	High	AEGPEVDVSLPK	1	6	1	A0A0G2JU96		0	3.0208	0	2	1240.64	-0.111231	32.3924	0
	High	VDIDVPDVNVDGPDmK	1	1	1	A0A0G2JU96	M15(Oxidation)	0	2.8904	0	2	1743.81	0.378823	37.6789	0
	High	VEVSAPDVSIEGPEGK	1	2	1	A0A0G2JU96		0	2.72374	0	2	1612.81	-0.293543	33.554	0
	High	VNVEAPDVNVEGLGGK	1	2	1	A0A0G2JU96		0	2.68251	0	2	1596.82	0.33852	35.9181	0
	High	ADLDVSGPK	2	7	1	A0A0G2JU96		0	2.56966	0	2	901.463	0.858792	19.0551	0
	Medium	VDIDVPDVNIEGPDAK	1	5	1	A0A0G2JU96		0	2.378	0	2	1695.85	0.866277	40.6508	0
	Medium	VDIDVPDVNIEGPEGK	1	2	1	A0A0G2JU96		0.0546	2.2508	0	2	1695.85	0.866277	40.6508	0
Q5I0D1	Glyoxalase domain-containing protein 4 OS=Rattus norvegicus OX=10116 GN=Glod4 PE=1 SV=1 - [GLOD4_RAT]	37.2983	33.22	1	9	9	12	298	33.2465	5.2749
	A2	Sequence	# PSMs	# Proteins	# Protein Groups	Protein Group Accessions	Modifications	ΔCn	XCorr	Probability	Charge	MH+ [Da]	ΔM [ppm]	RT [min]	# Missed Cleavages
	High	LGNDFmGLTLASSQAVSNAR	3	1	1	Q5I0D1	M6(Oxidation)	0	4.41715	0	3	2068.01	0.89812	41.181	0
	High	ESQSILTPLVSLDTPGK	2	1	1	Q5I0D1		0	3.93762	0	2	1784.96	-0.241268	47.1344	0
	High	SPSQSDPVLK	1	1	1	Q5I0D1		0	3.04753	0	2	1057.55	-0.043059	17.0166	0
	High	VTLAVSDLQK	1	1	1	Q5I0D1		0	2.82059	0	2	1073.62	0.0125615	30.6751	0
	High	ALHFVFK	1	1	1	Q5I0D1		0	2.56524	0	2	861.498	0.0525179	31.9394	0
	High	DVLGmQVLR	1	1	1	Q5I0D1	M5(Oxidation)	0	2.56015	0	2	1046.57	0.676402	31.5904	0
	High	FQTVHFFR	1	1	1	Q5I0D1		0	2.38189	0	2	1081.56	0.654591	33.3647	0
	Medium	SDEWFATR	1	1	1	Q5I0D1		0	2.3623	0	2	1011.45	0.573017	32.1921	0
	Medium	ELPDLEDLmK	1	1	1	Q5I0D1	M9(Oxidation)	0	2.16088	0	2	1218.59	0.422402	39.1774	0
P29266	3-hydroxyisobutyrate dehydrogenase, mitochondrial OS=Rattus norvegicus OX=10116 GN=Hibadh PE=1 SV=3 - [3HIDH_RAT]	37.0994	31.04	1	7	7	10	335	35.2796	8.47021
	A2	Sequence	# PSMs	# Proteins	# Protein Groups	Protein Group Accessions	Modifications	ΔCn	XCorr	Probability	Charge	MH+ [Da]	ΔM [ppm]	RT [min]	# Missed Cleavages
	High	EAGEQVASSPADVAEK	1	1	1	P29266		0	4.53086	0	2	1587.75	-0.280978	21.1519	0
	High	TPVGFIGLGNmGNPmAK	1	1	1	P29266	M11(Oxidation); M15(Oxidation)	0	4.38438	0	2	1735.85	1.01581	36.6464	0
	High	mGAVFmDAPVSGGVGAAR	1	1	1	P29266	M1(Oxidation); M6(Oxidation)	0	3.99994	0	2	1724.81	0.304319	31.1408	0
	High	GSLLIDSSTIDPSVSK	1	1	1	P29266		0	3.86709	0	2	1618.85	-1.08048	38.8226	0
	High	TPILLGSVAHQIYR	3	1	1	P29266		0	3.56825	0	3	1567.89	-1.32313	39.4635	0
	High	DLGLAQDSATSTK	2	1	1	P29266		0	3.53837	0	2	1306.65	0.782483	24.1409	0
	High	DFSSVFQYLR	1	1	1	P29266		0	3.19505	0	2	1261.62	-1.8859	53.8949	0
P07150	Annexin A1 OS=Rattus norvegicus OX=10116 GN=Anxa1 PE=1 SV=2 - [ANXA1_RAT]	36.3062	43.35	1	11	11	11	346	38.8049	7.34229
	A2	Sequence	# PSMs	# Proteins	# Protein Groups	Protein Group Accessions	Modifications	ΔCn	XCorr	Probability	Charge	MH+ [Da]	ΔM [ppm]	RT [min]	# Missed Cleavages
	High	cEDmSVNQDLADTDAR	1	1	1	P07150	C1(Carbamidomethyl); M4(Oxidation)	0	5.02793	0	2	1855.74	-1.86693	24.7145	0
	High	GTDVNVFNTILTTR	1	1	1	P07150		0	4.45035	0	2	1550.82	0.516845	47.7904	0
	High	GVDEATIIDILTK	1	1	1	P07150		0	3.89177	0	2	1387.77	0.813729	53.7696	0
	High	AAYLQETGKPLDETLK	1	1	1	P07150		0	3.75102	0	2	1776.94	-0.668675	31.2665	0
	High	GGPGSAVSPYPSFNPSSDVAALHK	1	1	1	P07150		0	3.61484	0	3	2342.14	-0.721896	38.5082	0
	High	TPAQFDADELR	1	1	1	P07150		0	3.20615	0	2	1262.6	0.0178899	30.3766	0
	High	DITSDTSGDFR	1	1	1	P07150		0	2.90673	0	2	1213.53	0.250149	26.5512	0
	High	ALYEAGER	1	1	1	P07150		0	2.58094	0	2	908.447	-0.144402	17.6994	0
	High	GLGTDEDTLIEILTTR	1	1	1	P07150		0	2.43033	0	2	1746.92	2.28513	57.8824	0
	Medium	YGIPLcQAILDETK	1	1	1	P07150	C6(Carbamidomethyl)	0	2.25609	0	2	1620.83	0.911469	47.1378	0
	Medium	cLTTIVK	1	1	1	P07150	C1(Carbamidomethyl)	0	2.19001	0	2	834.476	0.370618	23.536	0
G3V9S0	NADH-cytochrome b5 reductase OS=Rattus norvegicus OX=10116 GN=Cyb5r1 PE=1 SV=1 - [G3V9S0_RAT]	35.4085	32.46	2	8	8	11	305	34.2111	8.83643
	A2	Sequence	# PSMs	# Proteins	# Protein Groups	Protein Group Accessions	Modifications	ΔCn	XCorr	Probability	Charge	MH+ [Da]	ΔM [ppm]	RT [min]	# Missed Cleavages
	High	LGmIAGGTGITPmLQLIR	1	2	1	G3V9S0	M3(Oxidation); M13(Oxidation)	0	4.68017	0	2	1874.03	1.78652	45.2127	0
	High	VPEDPTQcFLLFANQTEK	2	2	1	G3V9S0	C8(Carbamidomethyl)	0	3.97292	0	3	2137.03	1.31775	49.5045	0
	High	EDLEELQAQYPIR	2	2	1	G3V9S0		0	3.9453	0	2	1603.79	-1.05253	39.8079	0
	High	RPQVTLQDPDEK	2	2	1	G3V9S0		0	3.45033	0	3	1425.73	0.070681	20.1108	0
	High	GPSGLLSYAGK	1	2	1	G3V9S0		0	2.67081	0	2	1049.56	1.19961	31.868	0
	High	IGDVVEFR	1	2	1	G3V9S0		0	2.65664	0	2	934.499	0.00414861	31.4935	0
	Medium	GNFNIQPNKK	1	2	1	G3V9S0		0	2.30928	0	2	1159.62	-0.638097	16.299	1
	Medium	mSQYLDSLK	1	2	1	G3V9S0	M1(Oxidation)	0	2.19285	0	2	1100.53	-0.159893	27.5565	0
Q6AZ25	Tropomyosin 1, alpha OS=Rattus norvegicus OX=10116 GN=Tpm1 PE=2 SV=1 - [Q6AZ25_RAT]	34.5294	42.34	4	1	11	12	248	28.6786	4.77979
	A2	Sequence	# PSMs	# Proteins	# Protein Groups	Protein Group Accessions	Modifications	ΔCn	XCorr	Probability	Charge	MH+ [Da]	ΔM [ppm]	RT [min]	# Missed Cleavages
	High	EENLSmHQmLDQTLLELNNm	1	5	2	Q6AZ25;A0A0G2JSQ4	M6(Oxidation); M9(Oxidation); M20(Oxidation)	0	3.4805	0	3	2451.08	0.0322804	42.8415	0
	High	SLQEQADAAEER	1	3	2	Q6AZ25;A0A0G2JSQ4		0	3.2527	0	2	1346.62	0.817651	19.915	0
	High	RIQLVEEELDR	1	16	5	A0A0G2K2G8;A0A0G2JSQ4;A0A140TAF0;Q63610;Q6AZ25		0	3.16147	0	2	1399.76	2.98981	31.3694	1
	High	YSQKEDKYEEEIK	1	12	4	A0A0G2JSQ4;A0A140TAF0;Q63610;Q6AZ25		0	3.1285	0	3	1688.8	-0.611762	17.723	2
	Medium	KLVIIESDLER	1	10	2	A0A0G2JSQ4;Q6AZ25		0	3.03721	0	3	1314.76	-0.155089	32.2878	1
	High	ETAEADVASLNR	1	3	2	Q6AZ25;A0A0G2JSQ4		0	3.02532	0	2	1275.62	0.765568	24.9065	0
	High	LVIIESDLER	1	10	2	A0A0G2JSQ4;Q6AZ25		0	2.86017	0	2	1186.67	0.147513	36.6512	0
	High	mEIQEIQLK	2	12	4	A0A0G2JSQ4;Q6AZ25;A0A140TAF0;Q63610	M1(Oxidation)	0	2.78499	0	2	1147.6	-0.289045	29.3682	0
	High	IQLVEEELDR	1	16	5	A0A0G2K2G8;A0A0G2JSQ4;A0A140TAF0;Q63610;Q6AZ25		0	2.53737	0	2	1243.65	-3.37078	34.8708	0
	Medium	SIDDLEEK	1	6	2	Q6AZ25;A0A0G2JSQ4		0	2.36002	0	2	948.453	0.442734	20.7869	0
	Medium	AELSEGQVR	1	4	1	Q6AZ25		0	2.29471	0	2	988.506	0.55028	16.1155	0
A0A0G2JSQ4	Tropomyosin 1, alpha, isoform CRA_p OS=Rattus norvegicus OX=10116 GN=Tpm1 PE=1 SV=1 - [A0A0G2JSQ4_RAT]	34.4763	42.34	6	1	11	12	248	28.5395	4.76709
	A2	Sequence	# PSMs	# Proteins	# Protein Groups	Protein Group Accessions	Modifications	ΔCn	XCorr	Probability	Charge	MH+ [Da]	ΔM [ppm]	RT [min]	# Missed Cleavages
	High	EENLSmHQmLDQTLLELNNm	1	5	2	Q6AZ25;A0A0G2JSQ4	M6(Oxidation); M9(Oxidation); M20(Oxidation)	0	3.4805	0	3	2451.08	0.0322804	42.8415	0
	High	SLQEQADAAEER	1	3	2	Q6AZ25;A0A0G2JSQ4		0	3.2527	0	2	1346.62	0.817651	19.915	0
	High	RIQLVEEELDR	1	16	5	A0A0G2K2G8;A0A0G2JSQ4;A0A140TAF0;Q63610;Q6AZ25		0	3.16147	0	2	1399.76	2.98981	31.3694	1
	High	YSQKEDKYEEEIK	1	12	4	A0A0G2JSQ4;A0A140TAF0;Q63610;Q6AZ25		0	3.1285	0	3	1688.8	-0.611762	17.723	2
	Medium	KLVIIESDLER	1	10	2	A0A0G2JSQ4;Q6AZ25		0	3.03721	0	3	1314.76	-0.155089	32.2878	1
	High	ETAEADVASLNR	1	3	2	Q6AZ25;A0A0G2JSQ4		0	3.02532	0	2	1275.62	0.765568	24.9065	0
	High	LVIIESDLER	1	10	2	A0A0G2JSQ4;Q6AZ25		0	2.86017	0	2	1186.67	0.147513	36.6512	0
	High	mEIQEIQLK	2	12	4	A0A0G2JSQ4;Q6AZ25;A0A140TAF0;Q63610	M1(Oxidation)	0	2.78499	0	2	1147.6	-0.289045	29.3682	0
	High	IQLVEEELDR	1	16	5	A0A0G2K2G8;A0A0G2JSQ4;A0A140TAF0;Q63610;Q6AZ25		0	2.53737	0	2	1243.65	-3.37078	34.8708	0
	Medium	SIDDLEEK	1	6	2	Q6AZ25;A0A0G2JSQ4		0	2.36002	0	2	948.453	0.442734	20.7869	0
	Medium	cAELEEELK	1	6	1	A0A0G2JSQ4	C1(Carbamidomethyl)	0	2.24168	0	2	1120.52	-0.0309968	26.6317	0
A0A0G2K2G8	Tropomyosin alpha-4 chain OS=Rattus norvegicus OX=10116 GN=Tpm4 PE=1 SV=1 - [A0A0G2K2G8_RAT]	34.2155	32.69	4	6	8	10	208	23.7401	4.729
	A2	Sequence	# PSMs	# Proteins	# Protein Groups	Protein Group Accessions	Modifications	ΔCn	XCorr	Probability	Charge	MH+ [Da]	ΔM [ppm]	RT [min]	# Missed Cleavages
	High	IQALQQQADDAEDR	2	2	1	A0A0G2K2G8		0	4.36014	0	3	1600.76	1.19976	23.2153	0
	High	YSEKEDKYEEEIK	2	2	1	A0A0G2K2G8		0	4.13261	0	2	1689.79	0.870839	18.9082	2
	High	KIQALQQQADDAEDR	1	2	1	A0A0G2K2G8		0	3.75973	0	2	1728.85	-0.0459742	20.8221	1
	High	RIQLVEEELDR	1	16	5	A0A0G2K2G8;A0A0G2JSQ4;A0A140TAF0;Q63610;Q6AZ25		0	3.16147	0	2	1399.76	2.98981	31.3694	1
	High	mEIQEmQLK	1	4	1	A0A0G2K2G8	M1(Oxidation); M6(Oxidation)	0	3.10321	0	2	1181.56	1.84563	18.2361	0
	High	LVILEGELER	1	4	1	A0A0G2K2G8		0	2.80499	0	2	1170.67	-1.48729	38.83	0
	High	AEGDAAALNR	1	2	1	A0A0G2K2G8		0	2.61502	0	2	987.485	-0.00111758	13.2843	0
	High	IQLVEEELDR	1	16	5	A0A0G2K2G8;A0A0G2JSQ4;A0A140TAF0;Q63610;Q6AZ25		0	2.53737	0	2	1243.65	-3.37078	34.8708	0
P63018	Heat shock cognate 71 kDa protein OS=Rattus norvegicus OX=10116 GN=Hspa8 PE=1 SV=1 - [HSP7C_RAT]	34.1844	18.58	10	7	9	11	646	70.8272	5.51611
	A2	Sequence	# PSMs	# Proteins	# Protein Groups	Protein Group Accessions	Modifications	ΔCn	XCorr	Probability	Charge	MH+ [Da]	ΔM [ppm]	RT [min]	# Missed Cleavages
	High	IINEPTAAAIAYGLDK	2	8	2	P63018;P06761		0	3.88208	0	2	1659.9	1.40931	42.6901	0
	High	NQVAmNPTNTVFDAK	1	5	1	P63018	M5(Oxidation)	0	3.79679	0	2	1665.79	0.752276	28.4879	0
	High	DAGTIAGLNVLR	1	6	1	P63018		0	3.27579	0	2	1199.67	0.0272616	40.6481	0
	High	NQTAEKEEFEHQQK	1	6	1	P63018		0	3.1811	0	3	1745.81	1.68546	9.10655	1
	High	FDDAVVQSDmK	1	5	1	P63018	M10(Oxidation)	0	3.16378	0	2	1270.56	-0.870179	22.2198	0
	High	TVTNAVVTVPAYFNDSQR	2	4	1	P63018		0	2.87741	0	2	1982.01	3.87964	40.8733	0
	High	VEIIANDQGNR	1	9	2	P63018;P06761		0	2.57056	0	2	1228.63	-0.00158179	20.7937	0
	High	mVNHFIAEFK	1	4	1	P63018	M1(Oxidation)	0	2.51745	0	2	1251.62	0.935233	30.8512	0
	Medium	TTPSYVAFTDTER	1	8	1	P63018		0	2.36214	0	2	1487.7	0.348541	33.2888	0
Q4FZU2	Keratin, type II cytoskeletal 6A OS=Rattus norvegicus OX=10116 GN=Krt6a PE=1 SV=1 - [K2C6A_RAT]	34.1752	13.77	19	4	10	12	552	59.2127	7.94287
	A2	Sequence	# PSMs	# Proteins	# Protein Groups	Protein Group Accessions	Modifications	ΔCn	XCorr	Probability	Charge	MH+ [Da]	ΔM [ppm]	RT [min]	# Missed Cleavages
	High	YEELQITAGR	2	2	1	Q4FZU2		0	3.6676	0	2	1179.6	-0.379888	29.3521	0
	High	SLDLDSIIAEVK	2	11	3	Q4FZU2;Q6P6Q2;Q6IG05		0	3.50986	0	2	1302.72	0.519385	51.8647	0
	High	DVDAAYmNK	1	8	2	Q4FZU2;Q6P6Q2	M7(Oxidation)	0	3.04019	0	2	1042.45	1.11251	14.2869	0
	Medium	LRSEIDHVK	1	1	1	Q4FZU2		0	2.94142	0	3	1096.61	0.625703	10.2312	1
	High	TAAENEFVTLK	1	1	1	Q4FZU2		0	2.84037	0	2	1222.63	-0.545051	31.5959	0
	High	TAAENEFVTLKK	1	1	1	Q4FZU2		0	2.7251	0	2	1350.73	-0.492841	25.3766	1
	Medium	FASFIDKVR	1	26	7	Q10758;A0A0G2JST3;Q4FZU2;Q6P6Q2;Q6IG05;U3R7A7;Q6IFZ5		0	2.29585	0	2	1082.6	0.160358	31.0931	1
	Medium	GRLDSELR	1	3	2	Q4FZU2;Q6P6Q2		0	2.29173	0	2	945.511	0.0071575	16.9317	1
	Medium	FLEQQNK	1	38	8	Q10758;P47819;Q4FZU2;Q6P6Q2;Q6IG05;G3V8C3;Q6IFZ5;A0A0G2JUR6		0	2.24144	0	2	906.469	0.620163	13.0633	0
	Medium	FASFIDK	1	28	7	Q10758;A0A0G2JST3;Q4FZU2;Q6P6Q2;Q6IG05;U3R7A7;Q6IFZ5		0	2.17356	0	2	827.43	0.633468	30.4475	0
A0A0G2K9A2	Arp2/3 complex 34 kDa subunit OS=Rattus norvegicus OX=10116 GN=Arpc2 PE=1 SV=1 - [A0A0G2K9A2_RAT]	34.0277	36.33	5	11	11	12	300	34.3255	7.35693
	A2	Sequence	# PSMs	# Proteins	# Protein Groups	Protein Group Accessions	Modifications	ΔCn	XCorr	Probability	Charge	MH+ [Da]	ΔM [ppm]	RT [min]	# Missed Cleavages
	High	ASHTAPQVLFSHR	2	3	1	A0A0G2K9A2		0	4.24332	0	3	1450.76	0.958828	22.3668	0
	High	DNTINLIHTFR	1	3	1	A0A0G2K9A2		0	3.25738	0	2	1343.71	-0.514312	37.2693	0
	High	ELQAHGADELLK	1	4	1	A0A0G2K9A2		0	3.10347	0	2	1323.69	0.448947	26.0973	0
	High	DSIVHQAGmLK	1	4	1	A0A0G2K9A2	M9(Oxidation)	0	2.85346	0	2	1214.62	1.66922	21.2896	0
	High	DDDDVVIGK	1	4	1	A0A0G2K9A2		0	2.84409	0	2	975.463	-0.0544113	21.555	0
	High	DDETmYVESK	1	5	1	A0A0G2K9A2	M5(Oxidation)	0	2.69229	0	2	1232.5	1.42765	18.6974	0
	High	IIEETLALK	1	3	1	A0A0G2K9A2		0	2.58505	0	2	1029.63	6.14059	33.1924	0
	High	VFmQEFK	1	3	1	A0A0G2K9A2	M3(Oxidation)	0	2.48174	0	2	944.455	0.809567	23.7846	0
	High	mILLEVNNR	1	3	1	A0A0G2K9A2	M1(Oxidation)	0	2.47893	0	2	1117.6	-0.0225004	30.1824	0
	Medium	YFQFQEEGK	1	5	1	A0A0G2K9A2		0	2.35347	0	2	1175.54	0.614089	30.2383	0
	Medium	NcFASVFEK	1	4	1	A0A0G2K9A2	C2(Carbamidomethyl)	0	2.27631	0	2	1101.5	-0.166929	35.3579	0
P22509	rRNA 2'-O-methyltransferase fibrillarin OS=Rattus norvegicus OX=10116 GN=Fbl PE=1 SV=2 - [FBRL_RAT]	33.4391	25.69	2	7	7	10	327	34.2006	10.2427
	A2	Sequence	# PSMs	# Proteins	# Protein Groups	Protein Group Accessions	Modifications	ΔCn	XCorr	Probability	Charge	MH+ [Da]	ΔM [ppm]	RT [min]	# Missed Cleavages
	High	ANcIDSTASAEAVFASEVK	2	2	1	P22509	C3(Carbamidomethyl)	0	4.80043	0	2	1969.92	2.62223	42.4448	0
	High	DHAVVVGVYRPPPK	3	1	1	P22509		0	3.86532	0	2	1533.85	-1.19768	22.7057	0
	High	mQQENmKPQEQLTLEPYER	1	1	1	P22509	M1(Oxidation); M6(Oxidation)	0	3.34522	0	3	2424.11	-1.48211	29.4815	0
	High	VSISEGDDKIEYR	1	1	1	P22509		0	3.12669	0	2	1510.74	0.975987	26.3572	1
	High	HEGVFIcR	1	1	1	P22509	C7(Carbamidomethyl)	0	2.69406	0	2	1017.49	-0.168619	20.721	0
	High	TNIIPVIEDAR	1	2	1	P22509		0	2.48101	0	2	1240.69	0.0834732	38.7322	0
	Medium	VSISEGDDK	1	1	1	P22509		0	2.19992	0	2	949.447	-0.404748	13.3765	0
Q6IFU9	Keratin 16 OS=Rattus norvegicus OX=10116 GN=Krt16 PE=1 SV=1 - [Q6IFU9_RAT]	32.691	16.63	11	5	7	11	463	50.7457	5.12256
	A2	Sequence	# PSMs	# Proteins	# Protein Groups	Protein Group Accessions	Modifications	ΔCn	XCorr	Probability	Charge	MH+ [Da]	ΔM [ppm]	RT [min]	# Missed Cleavages
	High	GQTGGDVNVEmDAAPGVDLSR	2	4	1	Q6IFU9	M11(Oxidation)	0	5.00105	0	2	2103.97	2.30315	31.893	0
	High	VTmQNLNDR	2	10	3	Q6IFW6;Q6IFV1;Q6IFU9	M3(Oxidation)	0	3.25099	0	2	1106.53	1.53561	10.4949	0
	High	NHEEEmLALR	2	1	1	Q6IFU9	M6(Oxidation)	0	3.10277	0	3	1257.59	0.38131	20.2206	0
	High	LEQEIATYR	1	15	4	Q6IFV1;Q6IFU8;Q6IFU7;Q6IFU9		0	3.03382	0	2	1122.58	-0.955695	24.5689	0
	High	ASLENSLEETK	1	4	1	Q6IFU9		0	2.7226	0	2	1220.6	0.375591	25.932	0
	High	AKQENAQSVLQIDNAR	1	1	1	Q6IFU9		0	2.44937	0	2	1784.95	14.8768	43.766	1
	High	KNHEEEmLALR	1	1	1	Q6IFU9	M7(Oxidation)	0	2.38835	0	2	1385.69	2.47052	16.4459	1
	Medium	VTMQNLNDR	1	10	3	Q6IFW6;Q6IFV1;Q6IFU9		0	2.33947	0	2	1090.53	-1.87344	20.7506	0
A0A1L1WKF1	Eukaryotic translation initiation factor 2B (Fragment) OS=Rattus norvegicus OX=10116 PE=2 SV=1 - [A0A1L1WKF1_RAT]	32.5827	49.53	5	9	9	10	212	23.2704	9.1001
	A2	Sequence	# PSMs	# Proteins	# Protein Groups	Protein Group Accessions	Modifications	ΔCn	XCorr	Probability	Charge	MH+ [Da]	ΔM [ppm]	RT [min]	# Missed Cleavages
	High	VDLVIVGAEGVVENGGIINK	1	5	1	A0A1L1WKF1		0	6.18046	0	2	1995.12	2.09477	49.1094	0
	High	FISLTSLEYSDYSK	1	5	1	A0A1L1WKF1		0	4.05166	0	2	1652.8	-0.421224	45.8884	0
	High	AQNKPFYVVAESFK	2	5	1	A0A1L1WKF1		0	3.85198	0	2	1627.85	0.0852412	37.9307	0
	High	IGTNQmAVcAK	1	5	1	A0A1L1WKF1	M6(Oxidation); C9(Carbamidomethyl)	0	3.05181	0	2	1208.58	0.967978	13.8985	0
	High	VLEEAVAAK	1	5	1	A0A1L1WKF1		0	2.78454	0	2	929.529	-1.13918	18.8947	0
	High	GELFLSR	1	5	1	A0A1L1WKF1		0	2.39111	0	2	821.452	0.848262	30.9217	0
	High	LFPLNQQDVPDK	1	5	1	A0A1L1WKF1		0	2.38342	0	2	1413.74	-0.323465	35.7235	0
	Medium	IASLcHAFIK	1	5	1	A0A1L1WKF1	C5(Carbamidomethyl)	0	2.34231	0	2	1159.63	0.564931	29.8564	0
	Medium	ILTHAYSR	1	5	1	A0A1L1WKF1		0	2.3241	0	2	960.527	0.708707	13.9882	0
B5DEN5	Eukaryotic translation elongation factor 1 beta 2 OS=Rattus norvegicus OX=10116 GN=Eef1b2 PE=1 SV=1 - [B5DEN5_RAT]	32.3486	34.67	4	6	6	8	225	24.6603	4.71631
	A2	Sequence	# PSMs	# Proteins	# Protein Groups	Protein Group Accessions	Modifications	ΔCn	XCorr	Probability	Charge	MH+ [Da]	ΔM [ppm]	RT [min]	# Missed Cleavages
	High	YGPVSVADTTGSGAADAKDDDDIDLFGSDDEEESEDAKR	1	1	1	B5DEN5		0	5.07901	0	4	4062.74	1.75395	39.0182	2
	High	YGPVSVADTTGSGAADAK	2	1	1	B5DEN5		0	4.66636	0	2	1666.79	-0.166622	26.3316	0
	High	TPAGLQVLNDYLADK	2	2	1	B5DEN5		0	4.3418	0	2	1617.85	1.95119	48.4341	0
	High	DDDDIDLFGSDDEEESEDAKR	1	1	1	B5DEN5		0	3.82116	0	3	2414.96	-1.06179	36.5079	1
	High	SIQADGLVWGSSK	1	1	1	B5DEN5		0	3.17695	0	2	1347.69	0.984416	36.5669	0
	High	LQIQcVVEDDK	1	3	1	B5DEN5	C5(Carbamidomethyl)	0	2.94653	0	2	1346.66	0.219665	32.157	0
Q10758	Keratin, type II cytoskeletal 8 OS=Rattus norvegicus OX=10116 GN=Krt8 PE=1 SV=3 - [K2C8_RAT]	30.9386	13.04	24	1	10	12	483	53.9853	5.99854
	A2	Sequence	# PSMs	# Proteins	# Protein Groups	Protein Group Accessions	Modifications	ΔCn	XCorr	Probability	Charge	MH+ [Da]	ΔM [ppm]	RT [min]	# Missed Cleavages
	High	NKYEDEINK	2	6	2	Q6P6Q2;Q10758		0	3.8082	0	3	1152.55	0.674513	14.7546	1
	High	AQYEEIANR	1	1	1	Q10758		0	2.83268	0	2	1093.53	0.305607	19.7892	0
	High	NKYEDEINKR	2	6	2	Q6P6Q2;Q10758		0	2.68146	0	2	1308.66	0.592666	14.8346	2
	High	LALDIEIATYR	1	9	2	Q10758;P47819		0	2.55544	0	2	1277.71	0.364337	45.5271	0
	High	YEDEINK	1	13	5	A0A0G2JWX4;A0A0G2JST3;Q6P6Q2;Q6IG05;Q10758		0	2.4655	0	2	910.415	-0.213791	13.26	0
	Medium	FASFIDKVR	1	26	7	Q10758;A0A0G2JST3;Q4FZU2;Q6P6Q2;Q6IG05;U3R7A7;Q6IFZ5		0	2.29585	0	2	1082.6	0.160358	31.0931	1
	Medium	LLEGEESR	1	10	2	Q10758;G3V8C3		0	2.25963	0	2	932.469	0.359544	15.0203	0
	Medium	FLEQQNK	1	38	8	Q10758;P47819;Q4FZU2;Q6P6Q2;Q6IG05;G3V8C3;Q6IFZ5;A0A0G2JUR6		0	2.24144	0	2	906.469	0.620163	13.0633	0
	Medium	EYQELmNVK	1	7	3	Q6IG05;Q10758;Q6IFZ5	M6(Oxidation)	0	2.19576	0	2	1169.55	-0.868782	22.2143	0
	Medium	FASFIDK	1	28	7	Q10758;A0A0G2JST3;Q4FZU2;Q6P6Q2;Q6IG05;U3R7A7;Q6IFZ5		0	2.17356	0	2	827.43	0.633468	30.4475	0
Q6IG05	Keratin, type II cytoskeletal 75 OS=Rattus norvegicus OX=10116 GN=Krt75 PE=3 SV=2 - [K2C75_RAT]	30.4439	11.62	21	1	9	11	542	58.9906	8.07471
	A2	Sequence	# PSMs	# Proteins	# Protein Groups	Protein Group Accessions	Modifications	ΔCn	XCorr	Probability	Charge	MH+ [Da]	ΔM [ppm]	RT [min]	# Missed Cleavages
	High	SLDLDSIIAEVK	2	11	3	Q4FZU2;Q6P6Q2;Q6IG05		0	3.50986	0	2	1302.72	0.519385	51.8647	0
	High	KLLEGEEcR	2	16	4	A0A0G2JWX4;Q6P6Q2;Q6IG05;Q6IFZ5	C8(Carbamidomethyl)	0	3.48981	0	3	1133.56	0.879189	14.5135	1
	High	YEELQVTAGR	1	1	1	Q6IG05		0	3.29863	0	2	1165.59	0.474823	25.5948	0
	High	LLEGEEcR	1	16	4	A0A0G2JWX4;Q6P6Q2;Q6IG05;Q6IFZ5	C7(Carbamidomethyl)	0	2.57552	0	2	1005.47	0.123673	17.0143	0
	High	YEDEINK	1	13	5	A0A0G2JWX4;A0A0G2JST3;Q6P6Q2;Q6IG05;Q10758		0	2.4655	0	2	910.415	-0.213791	13.26	0
	Medium	FASFIDKVR	1	26	7	Q10758;A0A0G2JST3;Q4FZU2;Q6P6Q2;Q6IG05;U3R7A7;Q6IFZ5		0	2.29585	0	2	1082.6	0.160358	31.0931	1
	Medium	FLEQQNK	1	38	8	Q10758;P47819;Q4FZU2;Q6P6Q2;Q6IG05;G3V8C3;Q6IFZ5;A0A0G2JUR6		0	2.24144	0	2	906.469	0.620163	13.0633	0
	Medium	EYQELmNVK	1	7	3	Q6IG05;Q10758;Q6IFZ5	M6(Oxidation)	0	2.19576	0	2	1169.55	-0.868782	22.2143	0
	Medium	FASFIDK	1	28	7	Q10758;A0A0G2JST3;Q4FZU2;Q6P6Q2;Q6IG05;U3R7A7;Q6IFZ5		0	2.17356	0	2	827.43	0.633468	30.4475	0
Q5RKI1	Eukaryotic initiation factor 4A-II OS=Rattus norvegicus OX=10116 GN=Eif4a2 PE=1 SV=1 - [IF4A2_RAT]	30.1091	20.39	3	4	7	9	407	46.3728	5.47803
	A2	Sequence	# PSMs	# Proteins	# Protein Groups	Protein Group Accessions	Modifications	ΔCn	XCorr	Probability	Charge	MH+ [Da]	ΔM [ppm]	RT [min]	# Missed Cleavages
	High	KGVAINFVTEEDKR	1	1	1	Q5RKI1		0	4.73526	0	3	1605.86	0.0448314	26.7242	2
	High	LQAEAPHIVVGTPGR	1	2	1	Q5RKI1		0	4.14298	0	2	1544.85	-0.324863	28.8548	0
	High	mFVLDEADEmLSR	3	3	2	Q6P3V8;Q5RKI1	M1(Oxidation); M10(Oxidation)	0	4.09964	0	2	1587.71	3.17068	37.6454	0
	High	DFTVSALHGDmDQK	1	3	1	Q5RKI1	M11(Oxidation)	0	3.25798	0	2	1579.71	0.670003	28.0381	0
	High	VLITTDLLAR	1	3	2	Q6P3V8;Q5RKI1		0	3.06054	0	2	1114.68	-0.16361	41.47	0
	High	KEELTLEGIK	1	2	1	Q5RKI1		0	2.38769	0	2	1159.66	-0.449815	28.2086	1
	Medium	VFDmLNR	1	3	2	Q6P3V8;Q5RKI1	M4(Oxidation)	0	2.35397	0	2	910.446	0.615094	23.3613	0
A0A0G2K943	AP-2 complex subunit alpha OS=Rattus norvegicus OX=10116 GN=Ap2a2 PE=1 SV=1 - [A0A0G2K943_RAT]	29.9978	8.96	3	7	7	9	915	101.521	7.07861
	A2	Sequence	# PSMs	# Proteins	# Protein Groups	Protein Group Accessions	Modifications	ΔCn	XCorr	Probability	Charge	MH+ [Da]	ΔM [ppm]	RT [min]	# Missed Cleavages
	High	FFQPTEmASQDFFQR	2	3	1	A0A0G2K943	M7(Oxidation)	0	4.62853	0	3	1894.84	-2.81116	42.6458	0
	High	NNGVLFENQLLQIGLK	1	3	1	A0A0G2K943		0	4.53936	0	2	1800	0.147379	52.6795	0
	High	QLSNPQQEVQNIFK	2	3	1	A0A0G2K943		0	3.29599	0	2	1672.87	0.530369	42.0814	0
	High	YGGTFQNVSVK	1	3	1	A0A0G2K943		0	3.01193	0	2	1199.6	-0.944965	26.906	0
	High	TTQIGcLLR	1	3	1	A0A0G2K943	C6(Carbamidomethyl)	0	2.96068	0	2	1061.58	1.34289	32.8212	0
	High	mFIFYGNK	1	3	1	A0A0G2K943	M1(Oxidation)	0	2.4063	0	2	1035.5	-0.454671	34.1248	0
	Medium	LcELLSEQF	1	3	1	A0A0G2K943	C2(Carbamidomethyl)	0	2.31492	0	2	1138.55	0.458879	47.4338	0
P39951	Cyclin-dependent kinase 1 OS=Rattus norvegicus OX=10116 GN=Cdk1 PE=1 SV=1 - [CDK1_RAT]	29.8456	37.71	1	8	9	11	297	34.113	8.41162
	A2	Sequence	# PSMs	# Proteins	# Protein Groups	Protein Group Accessions	Modifications	ΔCn	XCorr	Probability	Charge	MH+ [Da]	ΔM [ppm]	RT [min]	# Missed Cleavages
	High	HPNIVSLQDVLmQDSR	1	1	1	P39951	M12(Oxidation)	0	3.73495	0	3	1867.94	4.14081	40.4732	0
	High	LESEEEGVPSTAIR	1	1	1	P39951		0	3.29973	0	2	1516.75	-0.611061	27.024	0
	High	NLDENGLDLLSK	1	1	1	P39951		0	3.10012	0	2	1330.68	-0.525744	39.851	0
	High	HPYFDDLDNQIK	1	1	1	P39951		0	2.8801	0	2	1504.71	-0.0124025	32.5057	0
	High	YLDSIPPGQFmDSSLVK	3	1	1	P39951	M11(Oxidation)	0	2.8159	0	2	1912.94	0.716855	41.2349	0
	High	IGEGTYGVVYK	1	3	2	P39951;Q63699		0	2.61687	0	2	1185.61	-0.320237	29.3747	0
	Medium	mLVYDPAK	1	1	1	P39951	M1(Oxidation)	0	2.34731	0	2	952.482	0.967774	23.8858	0
	Medium	SPEVLLGSAR	1	1	1	P39951		0	2.26007	0	2	1028.57	-0.125848	28.0269	0
	Medium	DLKPQNLLIDDK	1	1	1	P39951		0	2.1494	0	2	1411.78	3.56711	34.6186	0
P20070	NADH-cytochrome b5 reductase 3 OS=Rattus norvegicus OX=10116 GN=Cyb5r3 PE=1 SV=2 - [NB5R3_RAT]	29.6733	30.23	1	6	6	8	301	34.1527	8.38232
	A2	Sequence	# PSMs	# Proteins	# Protein Groups	Protein Group Accessions	Modifications	ΔCn	XCorr	Probability	Charge	MH+ [Da]	ΔM [ppm]	RT [min]	# Missed Cleavages
	High	mSQYLENmNIGDTIEFR	1	1	1	P20070	M1(Oxidation); M8(Oxidation)	0	5.05513	0	2	2092.93	-0.265416	40.5599	0
	High	SVGmIAGGTGITPmLQVIR	2	1	1	P20070	M4(Oxidation); M14(Oxidation)	0	4.50392	0	2	1933.02	-0.919054	41.3191	0
	High	SSPAITLENPDIK	2	1	1	P20070		0	3.90522	0	2	1384.73	0.322159	33.023	0
	High	LIDKEIISHDTR	1	1	1	P20070		0	3.15692	0	3	1439.79	1.04672	21.9539	1
	High	DPNDHTVcYLLFANQSEK	1	1	1	P20070	C8(Carbamidomethyl)	0	3.09719	0	3	2150.98	-1.74997	41.7407	0
	High	DILLRPELEELR	1	1	1	P20070		0	2.52454	0	2	1495.85	-0.247032	42.5654	0
Q63610	Tropomyosin alpha-3 chain OS=Rattus norvegicus OX=10116 GN=Tpm3 PE=1 SV=2 - [TPM3_RAT]	29.6356	28.63	1	3	7	9	248	28.9887	4.77979
	A2	Sequence	# PSMs	# Proteins	# Protein Groups	Protein Group Accessions	Modifications	ΔCn	XCorr	Probability	Charge	MH+ [Da]	ΔM [ppm]	RT [min]	# Missed Cleavages
	High	IQVLQQQADDAEER	2	1	1	Q63610		0	4.47356	0	3	1642.8	-0.994323	26.6345	0
	High	mLDQTLLDLNEm	1	1	1	Q63610	M1(Oxidation); M12(Oxidation)	0	3.68289	0	2	1467.67	1.12253	45.5234	0
	High	RIQLVEEELDR	1	16	5	A0A0G2K2G8;A0A0G2JSQ4;A0A140TAF0;Q63610;Q6AZ25		0	3.16147	0	2	1399.76	2.98981	31.3694	1
	High	YSQKEDKYEEEIK	1	12	4	A0A0G2JSQ4;A0A140TAF0;Q63610;Q6AZ25		0	3.1285	0	3	1688.8	-0.611762	17.723	2
	High	EQAEAEVASLNR	1	1	1	Q63610		0	2.99164	0	2	1316.64	-1.62225	24.5881	0
	High	mELQEIQLK	2	12	4	A0A0G2JSQ4;Q6AZ25;A0A140TAF0;Q63610	M1(Oxidation)	0	2.78499	0	2	1147.6	-0.289045	29.3682	0
	High	IQLVEEELDR	1	16	5	A0A0G2K2G8;A0A0G2JSQ4;A0A140TAF0;Q63610;Q6AZ25		0	2.53737	0	2	1243.65	-3.37078	34.8708	0
Q6PCT3	Tumor protein D54 OS=Rattus norvegicus OX=10116 GN=Tpd52l2 PE=1 SV=1 - [TPD54_RAT]	29.5672	35.91	1	6	6	9	220	23.9771	6.15088
	A2	Sequence	# PSMs	# Proteins	# Protein Groups	Protein Group Accessions	Modifications	ΔCn	XCorr	Probability	Charge	MH+ [Da]	ΔM [ppm]	RT [min]	# Missed Cleavages
	High	TPAVEGLTEVEEEELR	3	1	1	Q6PCT3		0	3.99565	0	2	1800.89	0.687145	41.8072	0
	High	TSAALSTmGSAISR	1	1	1	Q6PCT3	M8(Oxidation)	0	3.68373	0	2	1368.68	0.753185	21.2808	0
	High	VEEEIVTLR	1	1	1	Q6PCT3		0	3.27883	0	2	1087.6	0.553406	30.9897	0
	High	LGLSTLGELK	1	1	1	Q6PCT3		0	2.97677	0	2	1030.62	0.794286	39.3805	0
	High	GVLSDFmTDVPVDPGVVHR	2	1	1	Q6PCT3	M7(Oxidation)	0	2.87337	0	2	2056.02	-0.367419	42.5903	0
	High	TQETLSQAGQK	1	1	1	Q6PCT3		0	2.85002	0	2	1190.6	2.39392	10.8172	0
G3V7L8	ATPase, H+ transporting, V1 subunit E isoform 1, isoform CRA_a OS=Rattus norvegicus OX=10116 GN=Atp6v1e1 PE=1 SV=1 - [G3V7L8_RAT]	29.3736	31.42	3	7	7	10	226	26.1268	8.42627
	A2	Sequence	# PSMs	# Proteins	# Protein Groups	Protein Group Accessions	Modifications	ΔCn	XCorr	Probability	Charge	MH+ [Da]	ΔM [ppm]	RT [min]	# Missed Cleavages
	High	HmmAFIEQEANEK	2	3	1	G3V7L8	M2(Oxidation); M3(Oxidation)	0	4.32274	0	2	1609.7	3.52856	19.9742	0
	High	LDLIAQQmmPEVR	1	2	1	G3V7L8	M8(Oxidation); M9(Oxidation)	0	3.01503	0	2	1575.79	-0.456165	32.9289	0
	High	AEEEFNIEK	1	3	1	G3V7L8		0	3.00903	0	2	1108.52	-0.291238	25.5796	0
	High	IQmSNLmNQAR	2	2	1	G3V7L8	M3(Oxidation); M7(Oxidation)	0	2.96218	0	2	1337.63	1.60616	15.6094	0
	High	KQDFPLVK	2	2	1	G3V7L8		0	2.47097	0	2	974.571	4.20823	23.2181	1
	Medium	GALFGANANR	1	2	1	G3V7L8		0	2.3746	0	2	990.514	2.12836	23.6125	0
	Medium	ImEYYEK	1	2	1	G3V7L8	M2(Oxidation)	0	2.1346	0	2	991.445	0.988111	18.4181	0
P29147	D-beta-hydroxybutyrate dehydrogenase, mitochondrial OS=Rattus norvegicus OX=10116 GN=Bdh1 PE=1 SV=2 - [BDH_RAT]	29.3398	23.62	2	6	6	8	343	38.1773	8.83643
	A2	Sequence	# PSMs	# Proteins	# Protein Groups	Protein Group Accessions	Modifications	ΔCn	XCorr	Probability	Charge	MH+ [Da]	ΔM [ppm]	RT [min]	# Missed Cleavages
	High	VSVVEPGNFIAATSLYSPER	2	2	1	P29147		0	5.32387	0	3	2136.1	-0.365901	48.9096	0
	High	AVLVTGcDSGFGFSLAK	2	2	1	P29147	C7(Carbamidomethyl)	0	4.68025	0	2	1728.86	-0.228523	45.4584	0
	High	FGVEAFSDcLR	1	2	1	P29147	C9(Carbamidomethyl)	0	3.47548	0	2	1300.6	-0.334376	41.4805	0
	High	TIQLNVcNSEEVEK	1	2	1	P29147	C7(Carbamidomethyl)	0	3.26326	0	2	1662.8	-2.52895	30.5158	0
	High	VVNISSmLGR	1	2	1	P29147	M7(Oxidation)	0	2.58061	0	2	1091.59	1.00632	27.8545	0
	Medium	YEmHPLGVK	1	2	1	P29147	M3(Oxidation)	0	2.30309	0	2	1089.54	0.163639	16.7267	0
P81155	Voltage-dependent anion-selective channel protein 2 OS=Rattus norvegicus OX=10116 GN=Vdac2 PE=1 SV=2 - [VDAC2_RAT]	28.9145	39.32	1	7	8	9	295	31.7256	7.48877
	A2	Sequence	# PSMs	# Proteins	# Protein Groups	Protein Group Accessions	Modifications	ΔCn	XCorr	Probability	Charge	MH+ [Da]	ΔM [ppm]	RT [min]	# Missed Cleavages
	High	ScSGVEFSTSGSSNTDTGK	1	1	1	P81155	C2(Carbamidomethyl)	0	4.74272	0	2	1907.79	0.315049	21.8786	0
	High	VNNSSLIGVGYTQTLRPGVK	2	1	1	P81155		0	3.83034	0	2	2103.16	0.254997	35.5299	0
	High	LTFDTTFSPNTGK	1	1	1	P81155		0	3.06785	0	2	1428.7	-0.158409	36.8061	0
	High	LTLSALVDGK	1	3	2	P81155;A0A0G2JSR0		0	2.92507	0	2	1016.6	-0.010711	39.7949	0
	High	WcEYGLTFTEK	1	1	1	P81155	C2(Carbamidomethyl)	0	2.83254	0	2	1433.64	2.07652	40.8424	0
	High	YQLDPTASISAK	1	1	1	P81155		0	2.82391	0	2	1293.67	2.03984	31.136	0
	Medium	TGDFQLHTNVNNGTEFGGSIYQK	1	1	1	P81155		0	2.80404	0	3	2527.18	-0.45162	36.4161	0
	High	SNFAVGYR	1	1	1	P81155		0	2.65365	0	2	913.45	-3.32666	24.5924	0
Q6P6G9	Heterogeneous nuclear ribonucleoprotein A1 OS=Rattus norvegicus OX=10116 GN=Hnrnpa1 PE=1 SV=1 - [Q6P6G9_RAT]	28.738	26.2	7	6	7	9	313	33.599	9.23193
	A2	Sequence	# PSMs	# Proteins	# Protein Groups	Protein Group Accessions	Modifications	ΔCn	XCorr	Probability	Charge	MH+ [Da]	ΔM [ppm]	RT [min]	# Missed Cleavages
	High	LFIGGLSFETTDESLR	2	3	1	Q6P6G9		0	4.10671	0	2	1784.91	1.54521	50.2662	0
	High	GFAFVTFDDHDSVDK	2	3	1	Q6P6G9		0	4.07832	0	2	1699.76	0.00823296	40.3659	0
	High	IEVIEImTDR	1	3	1	Q6P6G9	M7(Oxidation)	0	3.03896	0	2	1234.63	-2.095	33.5124	0
	High	YHTVNGHNcEVR	1	5	1	Q6P6G9	C9(Carbamidomethyl)	0	2.96361	0	2	1485.67	3.12459	6.44753	0
	High	EDSQRPGAHLTVK	1	4	1	Q6P6G9		0	2.63744	0	2	1437.75	1.62926	13.3808	0
	High	DYFEQYGK	1	3	1	Q6P6G9		0	2.59444	0	2	1049.46	0.440266	29.7473	0
	Medium	KIFVGGIK	1	11	3	F1LM82;Q6P6G9;Q6URK4		0	2.32527	0	2	861.556	0.366241	22.6638	1
B2GV79	Pdxp protein OS=Rattus norvegicus OX=10116 GN=Pdxp PE=1 SV=1 - [B2GV79_RAT]	28.2481	23.97	3	5	5	8	292	31.404	5.5415
	A2	Sequence	# PSMs	# Proteins	# Protein Groups	Protein Group Accessions	Modifications	ΔCn	XCorr	Probability	Charge	MH+ [Da]	ΔM [ppm]	RT [min]	# Missed Cleavages
	High	LPGPPDAPGAVFVLGGEGLR	2	3	1	B2GV79		0	4.42936	0	3	1919.05	4.01686	50.3498	0
	High	TPGTGSLAAAVETASGR	2	3	1	B2GV79		0	3.79667	0	3	1545.79	0.807196	36.7285	0
	High	DPDcLLVATDR	2	3	1	B2GV79	C4(Carbamidomethyl)	0	3.51142	0	2	1274.6	-0.618181	33.5099	0
	High	AEELFSSAVcAAR	1	3	1	B2GV79	C10(Carbamidomethyl)	0	3.42382	0	2	1410.67	0.429258	34.9341	0
	High	LTEAcAHLR	1	3	1	B2GV79	C5(Carbamidomethyl)	0	2.67466	0	2	1070.54	0.798181	15.8576	0
A0A097BVJ5	2',3'-cyclic-nucleotide 3'-phosphodiesterase OS=Rattus norvegicus OX=10116 GN=Cnp PE=2 SV=1 - [A0A097BVJ5_RAT]	27.3463	20	2	7	7	9	400	44.8282	8.39697
	A2	Sequence	# PSMs	# Proteins	# Protein Groups	Protein Group Accessions	Modifications	ΔCn	XCorr	Probability	Charge	MH+ [Da]	ΔM [ppm]	RT [min]	# Missed Cleavages
	High	ATGAEEYAQQDVVR	1	2	1	A0A097BVJ5		0	3.88508	0	2	1536.73	1.81928	25.7664	0
	High	RPPGVLHcTTK	3	2	1	A0A097BVJ5	C8(Carbamidomethyl)	0	3.55367	0	3	1265.68	1.44121	9.09196	0
	High	GGSQGEEVGELPR	1	2	1	A0A097BVJ5		0	3.39261	0	2	1314.63	-0.127643	23.4463	0
	High	AGQVFLEELGNHK	1	2	1	A0A097BVJ5		0	3.09122	0	2	1441.75	4.47666	34.2409	0
	High	HFISGDEPK	1	2	1	A0A097BVJ5		0	2.73998	0	2	1029.5	0.96441	14.7761	0
	High	LSISALFVTPK	1	2	1	A0A097BVJ5		0	2.55587	0	2	1175.71	3.15522	48.7336	0
	Medium	LDLVSYFGK	1	2	1	A0A097BVJ5		0	2.2142	0	2	1041.56	-0.34225	45.3695	0
Q6IFU7	Keratin, type I cytoskeletal 42 OS=Rattus norvegicus OX=10116 GN=Krt42 PE=3 SV=1 - [K1C42_RAT]	26.9095	16.81	19	2	7	8	452	50.1819	5.16064
	A2	Sequence	# PSMs	# Proteins	# Protein Groups	Protein Group Accessions	Modifications	ΔCn	XCorr	Probability	Charge	MH+ [Da]	ΔM [ppm]	RT [min]	# Missed Cleavages
	High	GQVGGDVNVEmDAAPGVDLSR	2	2	2	Q6IFV1;Q6IFU7	M11(Oxidation)	0	5.48384	0	2	2101.98	0.801089	33.9058	0
	High	VLDELTLAR	1	9	3	Q6IFV1;Q6IFU8;Q6IFU7		0	3.41471	0	2	1029.59	0.334676	34.998	0
	High	LEQEIATYR	1	15	4	Q6IFV1;Q6IFU8;Q6IFU7;Q6IFU9		0	3.03382	0	2	1122.58	-0.955695	24.5689	0
	High	ILNEmRDQYEK	1	2	2	Q6IFV1;Q6IFU7	M5(Oxidation)	0	2.83179	0	2	1454.7	0.782253	16.6317	1
	High	DAEEWFFTK	1	1	1	Q6IFU7		0	2.67496	0	2	1172.53	1.56607	45.0795	0
	High	TKYETELNLR	1	1	1	Q6IFU7		0	2.53941	0	2	1266.67	0.184485	25.1507	1
	High	LAADDFR	1	22	4	Q6IFW6;Q6IFV1;Q6IFU8;Q6IFU7		0	2.41078	0	2	807.4	0.897762	23.0397	0
Q6URK4	Heterogeneous nuclear ribonucleoprotein A3 OS=Rattus norvegicus OX=10116 GN=Hnrnpa3 PE=1 SV=1 - [ROA3_RAT]	26.8452	24.8	5	7	8	9	379	39.6276	9.01221
	A2	Sequence	# PSMs	# Proteins	# Protein Groups	Protein Group Accessions	Modifications	ΔCn	XCorr	Probability	Charge	MH+ [Da]	ΔM [ppm]	RT [min]	# Missed Cleavages
	High	GFAFVTFDDHDTVDK	1	3	1	Q6URK4		0	4.35516	0	2	1713.78	-0.00642204	40.5684	0
	High	IETIEVmEDR	1	3	1	Q6URK4	M7(Oxidation)	0	3.26765	0	2	1250.59	-1.31449	25.351	0
	High	LFIGGLSFETTDDSLR	1	2	1	Q6URK4		0	3.25859	0	2	1770.9	2.39873	50.5182	0
	High	EDSVKPGAHLTVK	1	3	1	Q6URK4		0	3.05094	0	2	1380.75	0.438599	16.1063	0
	High	YHTINGHNcEVK	2	4	1	Q6URK4	C9(Carbamidomethyl)	0	2.91407	0	2	1471.68	3.003	9.90147	0
	High	WGTLTDcVVmR	1	3	1	Q6URK4	C7(Carbamidomethyl); M10(Oxidation)	0	2.63608	0	2	1353.63	-1.05585	34.4921	0
	Medium	KIFVGGIK	1	11	3	F1LM82;Q6P6G9;Q6URK4		0	2.32527	0	2	861.556	0.366241	22.6638	1
	Medium	EDTEEYNLR	1	1	1	Q6URK4		0	2.14654	0	2	1168.51	0.987308	21.6065	0
D3ZB30	Polypyrimidine tract binding protein 1, isoform CRA_c OS=Rattus norvegicus OX=10116 GN=Ptbp1 PE=1 SV=1 - [D3ZB30_RAT]	26.5475	22.64	8	7	7	7	530	56.9004	9.17334
	A2	Sequence	# PSMs	# Proteins	# Protein Groups	Protein Group Accessions	Modifications	ΔCn	XCorr	Probability	Charge	MH+ [Da]	ΔM [ppm]	RT [min]	# Missed Cleavages
	High	AQAALQAVNSVQSGNLALAASAAAVDAGmAmAGQSPVLR	1	4	1	D3ZB30	M29(Oxidation); M31(Oxidation)	0	6.31563	0	4	3712.87	-1.14122	51.5852	0
	High	LPSDVTEGEVISLGLPFGK	1	4	1	D3ZB30		0	4.45889	0	2	1958.05	-1.39606	52.9627	0
	High	NNQFQALLQYADPVSAQHAK	1	4	1	D3ZB30		0	4.10193	0	3	2243.12	0.609859	46.2512	0
	High	LSLDGQNIYNAccTLR	1	4	1	D3ZB30	C12(Carbamidomethyl); C13(Carbamidomethyl)	0	3.9894	0	2	1897.89	-1.66457	39.5502	0
	High	VTNLLmLK	1	7	1	D3ZB30	M6(Oxidation)	0	2.90354	0	2	947.56	0.739718	34.6092	0
	High	GQPIYIQFSNHK	1	4	1	D3ZB30		0	2.6385	0	2	1431.74	0.768276	30.6401	0
	Medium	FGTVLK	1	7	1	D3ZB30		0	2.13958	0	2	664.404	1.75796	22.2764	0
P38983	40S ribosomal protein SA OS=Rattus norvegicus OX=10116 GN=Rpsa PE=1 SV=3 - [RSSA_RAT]	26.4795	25.08	1	6	6	8	295	32.8034	4.86865
	A2	Sequence	# PSMs	# Proteins	# Protein Groups	Protein Group Accessions	Modifications	ΔCn	XCorr	Probability	Charge	MH+ [Da]	ΔM [ppm]	RT [min]	# Missed Cleavages
	High	AIVAIENPADVSVISSR	1	1	1	P38983		0	4.23173	0	2	1740.95	0.568391	41.4124	0
	High	FTPGTFTNQIQAAFR	3	1	1	P38983		0	3.81293	0	3	1698.86	-0.145984	47.8981	0
	High	FAAATGATPIAGR	1	1	1	P38983		0	3.46117	0	2	1203.65	-0.81334	25.1331	0
	High	LLVVTDPR	1	1	1	P38983		0	2.94668	0	2	912.551	-0.0933703	28.1893	0
	High	SDGIYIINLK	1	1	1	P38983		0	2.75916	0	2	1135.64	0.321139	41.3871	0
	High	YVDIAIPcNNK	1	1	1	P38983	C8(Carbamidomethyl)	0	2.71174	0	2	1306.65	1.30668	31.8813	0
G3V8L3	Lamin A, isoform CRA_b OS=Rattus norvegicus OX=10116 GN=Lmna PE=1 SV=1 - [G3V8L3_RAT]	25.7682	11.43	7	8	8	9	665	74.2667	6.97607
	A2	Sequence	# PSMs	# Proteins	# Protein Groups	Protein Group Accessions	Modifications	ΔCn	XCorr	Probability	Charge	MH+ [Da]	ΔM [ppm]	RT [min]	# Missed Cleavages
	High	SGAQASSTPLSPTR	1	4	1	G3V8L3		0	3.30745	0	2	1359.69	0.617854	18.3038	0
	High	AQHEDQVEQYKK	2	7	1	G3V8L3		0	3.2878	0	2	1502.73	2.67733	6.18149	1
	Medium	AQHEDQVEQYK	1	7	1	G3V8L3		0	2.8848	0	3	1374.63	2.2727	12.1096	0
	High	LEAALGEAK	1	6	1	G3V8L3		0	2.79329	0	2	901.499	-0.374388	19.8704	0
	High	EAALSTALSEK	1	4	1	G3V8L3		0	2.75631	0	2	1119.59	-0.627663	26.7093	0
	High	ITESEEVVSR	1	2	1	G3V8L3		0	2.65956	0	2	1148.58	-2.03498	18.9739	0
	High	EGDLLAAQAR	1	4	1	G3V8L3		0	2.64632	0	2	1043.55	1.13136	23.7983	0
	Medium	SLETENAGLR	1	2	1	G3V8L3		0	2.17243	0	2	1089.55	0.768743	21.1955	0
A0A0G2JZS2	Polyadenylate-binding protein 1 OS=Rattus norvegicus OX=10116 GN=Pabpc1 PE=1 SV=1 - [A0A0G2JZS2_RAT]	25.5709	14.95	7	7	7	8	535	59.9213	9.68604
	A2	Sequence	# PSMs	# Proteins	# Protein Groups	Protein Group Accessions	Modifications	ΔCn	XCorr	Probability	Charge	MH+ [Da]	ΔM [ppm]	RT [min]	# Missed Cleavages
	High	SLGYAYVNFQQPADAER	1	4	1	A0A0G2JZS2		0	4.49954	0	2	1928.91	-0.462387	39.4544	0
	High	GYGFVHFETQEAAER	2	2	1	A0A0G2JZS2		0	3.58798	0	3	1740.8	-0.694736	33.7777	0
	High	SGVGNIFIK	1	3	1	A0A0G2JZS2		0	3.20721	0	2	934.535	-0.260355	34.213	0
	High	NFGEDmDDER	1	2	1	A0A0G2JZS2	M6(Oxidation)	0	2.98958	0	2	1243.45	0.824262	15.8275	0
	High	mNGmLLNDR	1	5	1	A0A0G2JZS2	M1(Oxidation); M4(Oxidation)	0	2.8954	0	2	1095.49	-0.423995	18.1364	0
	High	FSPAGPILSIR	1	3	1	A0A0G2JZS2		0	2.46973	0	2	1157.67	-0.218744	40.643	0
	High	GFGFVSFER	1	4	1	A0A0G2JZS2		0	2.46857	0	2	1045.51	1.3706	42.7907	0
P35435	ATP synthase subunit gamma, mitochondrial OS=Rattus norvegicus OX=10116 GN=Atp5c1 PE=1 SV=2 - [ATPG_RAT]	25.5574	25.27	3	6	6	8	273	30.1717	8.83643
	A2	Sequence	# PSMs	# Proteins	# Protein Groups	Protein Group Accessions	Modifications	ΔCn	XCorr	Probability	Charge	MH+ [Da]	ΔM [ppm]	RT [min]	# Missed Cleavages
	High	VYGTGSLALYEK	1	3	1	P35435		0	3.67098	0	2	1300.68	0.383882	34.211	0
	High	ELIEIISGAAALD	1	2	1	P35435		0	3.37189	0	2	1314.72	0.32134	54.6166	0
	High	GLcGAIHSSVAK	1	3	1	P35435	C3(Carbamidomethyl)	0	3.36785	0	2	1199.62	-0.314037	19.8527	0
	High	NDmAALTAAGK	1	3	1	P35435	M3(Oxidation)	0	3.31701	0	2	1078.52	0.58139	15.5134	0
	High	HLIIGVSSDR	2	3	1	P35435		0	3.10959	0	2	1096.61	1.58415	24.0699	0
	High	THSDQFLVSFK	1	3	1	P35435		0	3.00285	0	2	1308.66	0.692301	33.6874	0
	High	NDMAALTAAGK	1	3	1	P35435		0	2.72589	0	2	1062.53	1.20406	24.73	0
G3V9E3	Caldesmon 1, isoform CRA_b OS=Rattus norvegicus OX=10116 GN=Cald1 PE=1 SV=1 - [G3V9E3_RAT]	25.4462	12.99	3	9	9	9	531	60.5758	6.58057
	A2	Sequence	# PSMs	# Proteins	# Protein Groups	Protein Group Accessions	Modifications	ΔCn	XCorr	Probability	Charge	MH+ [Da]	ΔM [ppm]	RT [min]	# Missed Cleavages
	High	mPEDGLSEDKKPFK	1	3	1	G3V9E3	M1(Oxidation)	0	3.68601	0	3	1636.79	1.07845	19.1451	1
	High	LEQYTNAIEGTK	1	3	1	G3V9E3		0	3.31216	0	2	1366.69	0.842516	26.6289	0
	High	EAEGAPQVEAGK	1	3	1	G3V9E3		0	2.89415	0	2	1185.58	1.19444	14.4679	0
	High	RGETESEEFEK	1	3	1	G3V9E3		0	2.8576	0	2	1340.6	1.32993	13.2419	1
	Medium	ASGDKEAEGAPQVEAGK	1	3	1	G3V9E3		0	2.84271	0	3	1643.79	0.54678	13.7408	1
	High	VLEEEEQR	1	3	1	G3V9E3		0	2.83029	0	2	1031.5	0.456414	12.5242	0
	High	GETESEEFEK	1	3	1	G3V9E3		0	2.67531	0	2	1184.5	0.101053	16.8406	0
	Medium	LKEEIER	1	3	1	G3V9E3		0	2.18095	0	2	916.51	0.336204	11.2655	1
	Medium	mPEDGLSEDK	1	3	1	G3V9E3	M1(Oxidation)	0	2.16698	0	2	1136.48	1.86332	14.41	0
Q8VD48	Dehydrogenase/reductase SDR family member 9 OS=Rattus norvegicus OX=10116 GN=Dhrs9 PE=2 SV=1 - [DHRS9_RAT]	25.3029	24.45	1	7	7	8	319	35.1916	8.77783
	A2	Sequence	# PSMs	# Proteins	# Protein Groups	Protein Group Accessions	Modifications	ΔCn	XCorr	Probability	Charge	MH+ [Da]	ΔM [ppm]	RT [min]	# Missed Cleavages
	High	LHTVLLDVTNPENVK	2	1	1	Q8VD48		0	4.65609	0	2	1691.93	0.75432	36.4396	0
	High	VIAAcLTESGSEALK	1	1	1	Q8VD48	C5(Carbamidomethyl)	0	4.27377	0	2	1548.79	0.712924	33.362	0
	High	LAFGGGGYTPSK	1	1	1	Q8VD48		0	3.02983	0	2	1154.58	0.257136	28.8334	0
	High	YAVEGFNDSLR	1	1	1	Q8VD48		0	2.99974	0	2	1270.61	-0.802052	34.2201	0
	High	VINVSSIGGR	1	1	1	Q8VD48		0	2.83084	0	2	1001.57	0.0897317	27.1039	0
	High	TGLADPIK	1	1	1	Q8VD48		0	2.43424	0	2	814.468	0.930259	24.087	0
	Medium	HLSPDIK	1	1	1	Q8VD48		0	2.14409	0	2	809.452	0.0437578	12.9753	0
Q5U1W6	MICOS complex subunit OS=Rattus norvegicus OX=10116 GN=Apool PE=1 SV=1 - [Q5U1W6_RAT]	24.9209	40.16	1	7	7	8	254	28.2196	9.01221
	A2	Sequence	# PSMs	# Proteins	# Protein Groups	Protein Group Accessions	Modifications	ΔCn	XCorr	Probability	Charge	MH+ [Da]	ΔM [ppm]	RT [min]	# Missed Cleavages
	High	LmDHGQSHPDDKDmYSTR	1	1	1	Q5U1W6	M2(Oxidation); M14(Oxidation)	0	3.55314	0	3	2164.91	2.16419	7.5991	1
	High	SESTSGTTQFIPDPK	1	1	1	Q5U1W6		0	3.50679	0	2	1594.76	-0.0013901	29.9228	0
	High	TPDLEHSVFLLK	2	1	1	Q5U1W6		0	3.25319	0	3	1398.76	-0.00772111	41.4746	0
	High	YVEEQPGYLQR	1	1	1	Q5U1W6		0	3.148	0	2	1381.67	-0.94368	26.0228	0
	High	QLVRPEQLPIYTAPPLHSK	1	1	1	Q5U1W6		0	3.10725	0	3	2187.23	0.315405	35.8218	0
	High	mGVITASGLAGLLSAR	1	1	1	Q5U1W6	M1(Oxidation)	0	2.96258	0	2	1532.85	1.6847	50.1351	0
	High	NGVmDTVQIGK	1	1	1	Q5U1W6	M4(Oxidation)	0	2.7943	0	2	1177.59	2.35539	22.7143	0
P47819	Glial fibrillary acidic protein OS=Rattus norvegicus OX=10116 GN=Gfap PE=1 SV=2 - [GFAP_RAT]	24.3901	18.84	17	6	8	9	430	49.9266	5.43994
	A2	Sequence	# PSMs	# Proteins	# Protein Groups	Protein Group Accessions	Modifications	ΔCn	XCorr	Probability	Charge	MH+ [Da]	ΔM [ppm]	RT [min]	# Missed Cleavages
	High	VESLEEEIQFLR	2	2	1	P47819		0	3.59475	0	2	1491.77	-1.01735	48.5572	0
	High	ALAAELNQLR	1	2	1	P47819		0	3.00219	0	2	1098.63	-0.00617788	34.3878	0
	High	DNLTQDLGTLR	1	2	1	P47819		0	2.98962	0	2	1245.64	0.153323	37.5327	0
	High	LEAENNLAVYR	1	2	1	P47819		0	2.95601	0	2	1291.66	-2.48132	29.5496	0
	High	LALDIEIATYR	1	9	2	Q10758;P47819		0	2.55544	0	2	1277.71	0.364337	45.5271	0
	Medium	SYASSETmVR	1	2	1	P47819	M8(Oxidation)	0	2.26769	0	2	1146.51	1.45813	15.4617	0
	Medium	AEmmELNDR	1	2	1	P47819	M3(Oxidation); M4(Oxidation)	0	2.25283	0	2	1140.46	-1.88214	10.548	0
	Medium	FLEQQNK	1	38	8	Q10758;P47819;Q4FZU2;Q6P6Q2;Q6IG05;G3V8C3;Q6IFZ5;A0A0G2JUR6		0	2.24144	0	2	906.469	0.620163	13.0633	0
P61983	14-3-3 protein gamma OS=Rattus norvegicus OX=10116 GN=Ywhag PE=1 SV=2 - [1433G_RAT]	24.0606	21.05	7	3	5	9	247	28.2849	4.89404
	A2	Sequence	# PSMs	# Proteins	# Protein Groups	Protein Group Accessions	Modifications	ΔCn	XCorr	Probability	Charge	MH+ [Da]	ΔM [ppm]	RT [min]	# Missed Cleavages
	High	NVTELNEPLSNEER	1	1	1	P61983		0	3.12806	0	2	1643.79	2.42975	29.0196	0
	High	DSTLImQLLR	4	11	4	P62260;P61983;P68255;P63102	M6(Oxidation)	0	2.73948	0	2	1205.66	6.30644	49.9653	0
	High	NLLSVAYK	2	11	4	P62260;P61983;P68255;P63102		0	2.41288	0	2	907.531	6.51873	33.1685	0
	Medium	AYSEAHEISK	1	1	1	P61983		0	2.33177	0	2	1134.54	2.07852	10.8564	0
	Medium	YLAEVATGEK	1	1	1	P61983		0	2.15895	0	2	1080.56	0.193739	22.923	0
P60711	Actin, cytoplasmic 1 OS=Rattus norvegicus OX=10116 GN=Actb PE=1 SV=1 - [ACTB_RAT]	23.9209	22.93	13	6	6	7	375	41.7097	5.47803
	A2	Sequence	# PSMs	# Proteins	# Protein Groups	Protein Group Accessions	Modifications	ΔCn	XCorr	Probability	Charge	MH+ [Da]	ΔM [ppm]	RT [min]	# Missed Cleavages
	High	DLYANTVLSGGTTmYPGIADR	1	5	1	P60711	M14(Oxidation)	0	4.44606	0	3	2231.07	1.75499	43.4312	0
	High	VAPEEHPVLLTEAPLNPK	2	6	1	P60711		0	3.80768	0	2	1954.07	1.99874	35.1179	0
	High	DSYVGDEAQSK	1	9	1	P60711		0	3.50457	0	2	1198.52	0.0877463	14.8463	0
	High	AGFAGDDAPR	1	10	1	P60711		0	3.11772	0	2	976.449	0.499568	18.0598	0
	High	SYELPDGQVITIGNER	1	11	1	P60711		0	3.03234	0	2	1790.89	1.24035	43.154	0
	Medium	GYSFTTTAER	1	4	1	P60711		0	2.25914	0	2	1132.53	0.271939	25.2735	0
P70565	Plakoglobin OS=Rattus norvegicus OX=10116 PE=2 SV=1 - [P70565_RAT]	23.4849	10.07	2	6	6	8	745	81.7258	6.11279
	A2	Sequence	# PSMs	# Proteins	# Protein Groups	Protein Group Accessions	Modifications	ΔCn	XCorr	Probability	Charge	MH+ [Da]	ΔM [ppm]	RT [min]	# Missed Cleavages
	High	HPEAEmAQNSVR	2	2	1	P70565	M6(Oxidation)	0	3.73341	0	3	1384.63	0.432674	6.69161	0
	High	NEGTATYAAAVLFR	1	2	1	P70565		0	3.22642	0	2	1483.76	2.74502	43.3378	0
	High	LLNDEDPVVVTK	1	2	1	P70565		0	3.20849	0	2	1341.73	0.204705	30.941	0
	High	TmQNTSDLDTAR	1	2	1	P70565	M2(Oxidation)	0	2.76083	0	2	1368.61	1.39664	14.4	0
	High	HVAAGTQQPYTDGVR	2	2	1	P70565		0	2.60239	0	2	1599.79	-0.489195	18.0448	0
	Medium	ISEDKNPDYR	1	2	1	P70565		0	2.21562	0	2	1236.59	1.43667	10.7304	1
G3V8C3	Vimentin OS=Rattus norvegicus OX=10116 GN=Vim PE=1 SV=1 - [G3V8C3_RAT]	22.556	18.03	20	7	9	9	466	53.6681	5.12256
	A2	Sequence	# PSMs	# Proteins	# Protein Groups	Protein Group Accessions	Modifications	ΔCn	XCorr	Probability	Charge	MH+ [Da]	ΔM [ppm]	RT [min]	# Missed Cleavages
	High	VESLQEEIAFLK	1	2	1	G3V8C3		0	3.37328	0	2	1405.76	2.33071	47.0104	0
	High	ILLAELEQLK	1	2	1	G3V8C3		0	2.92396	0	2	1169.72	1.02269	46.5257	0
	High	LQEEmLQR	1	2	1	G3V8C3	M5(Oxidation)	0	2.62021	0	2	1062.52	-0.964675	17.7437	0
	High	LGDLYEEEmR	1	2	1	G3V8C3	M9(Oxidation)	0	2.43684	0	2	1270.56	0.963132	26.8778	0
	Medium	LQDEIQNmK	1	2	1	G3V8C3	M8(Oxidation)	0	2.31247	0	2	1134.55	0.592446	15.4264	0
	Medium	LLEGEESR	1	10	2	Q10758;G3V8C3		0	2.25963	0	2	932.469	0.359544	15.0203	0
	Medium	VELQELNDR	1	4	1	G3V8C3		0	2.24782	0	2	1115.57	-0.0375632	26.5864	0
	Medium	FLEQQNK	1	38	8	Q10758;P47819;Q4FZU2;Q6P6Q2;Q6IG05;G3V8C3;Q6IFZ5;A0A0G2JUR6		0	2.24144	0	2	906.469	0.620163	13.0633	0
	Medium	EEAESTLQSFR	1	2	1	G3V8C3		0	2.14038	0	2	1296.61	2.29478	29.1295	0
D4A9L2	RCG34610, isoform CRA_c OS=Rattus norvegicus OX=10116 GN=Srsf1 PE=1 SV=1 - [D4A9L2_RAT]	22.3569	29.84	1	7	7	8	248	27.7278	10.3599
	A2	Sequence	# PSMs	# Proteins	# Protein Groups	Protein Group Accessions	Modifications	ΔCn	XCorr	Probability	Charge	MH+ [Da]	ΔM [ppm]	RT [min]	# Missed Cleavages
	High	GGPPFAFVEFEDPR	2	1	1	D4A9L2		0	3.2887	0	2	1564.75	1.43642	49.2406	0
	High	EAGDVcYADVYR	1	1	1	D4A9L2	C6(Carbamidomethyl)	0	3.14	0	2	1417.61	0.579428	30.0514	0
	High	DIEDVFYK	1	1	1	D4A9L2		0	2.94464	0	2	1028.49	-1.50739	38.8453	0
	High	IYVGNLPPDIR	1	1	1	D4A9L2		0	2.85568	0	2	1256.7	0.157134	36.6714	0
	High	DAEDAVYGR	1	1	1	D4A9L2		0	2.69626	0	2	995.444	1.1724	19.3207	0
	High	SHEGETAYIR	1	1	1	D4A9L2		0	2.4692	0	2	1162.55	0.0984249	14.8387	0
	Medium	DGTGVVEFVR	1	1	1	D4A9L2		0	2.21151	0	2	1078.55	-0.593089	33.7704	0
G3V7Z3	Nucleolar protein 3 OS=Rattus norvegicus OX=10116 GN=Nol3 PE=1 SV=1 - [G3V7Z3_RAT]	22.3048	27.6	3	4	4	6	221	24.4763	4.06885
	A2	Sequence	# PSMs	# Proteins	# Protein Groups	Protein Group Accessions	Modifications	ΔCn	XCorr	Probability	Charge	MH+ [Da]	ΔM [ppm]	RT [min]	# Missed Cleavages
	High	ASEEEEIGGPEDSEAVQPR	3	3	1	G3V7Z3		0	4.98931	0	2	2028.9	-1.87584	26.9444	0
	High	GVLTGPEYEALDALPDAER	1	2	1	G3V7Z3		0	3.7213	0	2	2016.01	6.4093	46.7981	0
	High	TPEEPELEAEATK	1	3	1	G3V7Z3		0	3.14553	0	2	1443.68	-1.20952	26.1902	0
	High	GEAAcQELLR	1	2	1	G3V7Z3	C5(Carbamidomethyl)	0	2.68146	0	2	1146.56	-0.379402	24.7634	0
Q5U2R8	Interferon activated gene 204 OS=Rattus norvegicus OX=10116 GN=Mnda PE=1 SV=1 - [Q5U2R8_RAT]	21.9006	16.89	1	6	6	6	438	49.7036	9.05615
	A2	Sequence	# PSMs	# Proteins	# Protein Groups	Protein Group Accessions	Modifications	ΔCn	XCorr	Probability	Charge	MH+ [Da]	ΔM [ppm]	RT [min]	# Missed Cleavages
	High	TDILEINEASLVSEAAPDK	1	1	1	Q5U2R8		0	4.38585	0	2	2015.02	2.17127	46.6953	0
	High	DDTGNIEVVGSGK	1	1	1	Q5U2R8		0	4.20325	0	2	1290.62	0.0665333	23.4429	0
	High	GAVLQTEPLTVmVLK	1	1	1	Q5U2R8	M12(Oxidation)	0	3.80436	0	2	1614.91	-0.286556	41.9876	0
	High	ATDPFEYESAEHGVK	1	1	1	Q5U2R8		0	3.64227	0	2	1679.76	0.355643	28.9009	0
	High	NNFIIISNYFK	1	1	1	Q5U2R8		0	3.00734	0	2	1372.73	0.977048	50.0341	0
	Medium	TDILEINEASLVSEAAPDKK	1	1	1	Q5U2R8		0	2.85752	0	3	2143.11	0.298294	42.5831	1
Q71SA3	Thrombospondin 1 OS=Rattus norvegicus OX=10116 GN=Thbs1 PE=2 SV=1 - [Q71SA3_RAT]	21.7254	6.84	3	7	7	7	1170	129.588	4.97021
	A2	Sequence	# PSMs	# Proteins	# Protein Groups	Protein Group Accessions	Modifications	ΔCn	XCorr	Probability	Charge	MH+ [Da]	ΔM [ppm]	RT [min]	# Missed Cleavages
	High	mESAELDVPIQSIFTR	1	1	1	Q71SA3	M1(Oxidation)	0	4.54456	0	2	1851.92	0.610943	49.3247	0
	High	DNSGQIFSVVSNGK	1	2	1	Q71SA3		0	3.44173	0	2	1451.72	3.79128	35.9311	0
	High	KDNSGQIFSVVSNGK	1	2	1	Q71SA3		0	3.21188	0	2	1579.81	3.63886	29.4661	1
	High	FVFGTTPEDILR	1	3	1	Q71SA3		0	2.96276	0	2	1394.73	0.686995	47.697	0
	High	IENANLIPPVPDDK	1	2	1	Q71SA3		0	2.73172	0	2	1534.81	-0.414922	35.3723	0
	High	GQDLSSPAFR	1	1	1	Q71SA3		0	2.63429	0	2	1077.53	-1.93058	25.1401	0
	Medium	AGTLDLSLSLPGK	1	1	1	Q71SA3		0	2.19844	0	2	1271.72	2.98927	42.7303	0
P48500	Triosephosphate isomerase OS=Rattus norvegicus OX=10116 GN=Tpi1 PE=1 SV=2 - [TPIS_RAT]	21.6783	26.91	4	5	5	7	249	26.8318	7.23975
	A2	Sequence	# PSMs	# Proteins	# Protein Groups	Protein Group Accessions	Modifications	ΔCn	XCorr	Probability	Charge	MH+ [Da]	ΔM [ppm]	RT [min]	# Missed Cleavages
	High	VTNGAFTGEISPGmIK	1	4	1	P48500	M14(Oxidation)	0	3.75816	0	2	1637.82	-0.636678	33.9218	0
	High	HIFGESDELIGQK	2	2	1	P48500		0	3.66895	0	2	1472.74	1.01732	31.449	0
	High	IIYGGSVTGATcK	1	3	1	P48500	C12(Carbamidomethyl)	0	3.22693	0	2	1326.67	0.569795	25.2395	0
	High	TATPQQAQEVHEK	2	4	1	P48500		0	2.76749	0	2	1466.73	3.3188	9.13834	0
	High	cNVSEGVAQcTR	1	2	1	P48500	C1(Carbamidomethyl); C10(Carbamidomethyl)	0	2.4301	0	2	1380.6	1.51441	17.2496	0
Q9Z270	Vesicle-associated membrane protein-associated protein A OS=Rattus norvegicus OX=10116 GN=Vapa PE=1 SV=3 - [VAPA_RAT]	21.2896	24.1	2	5	5	7	249	27.8233	8.39697
	A2	Sequence	# PSMs	# Proteins	# Protein Groups	Protein Group Accessions	Modifications	ΔCn	XCorr	Probability	Charge	MH+ [Da]	ΔM [ppm]	RT [min]	# Missed Cleavages
	High	HEQILVLDPPSDLK	2	1	1	Q9Z270		0	3.87185	0	2	1603.87	1.21455	37.0089	0
	High	VAHSDKPGSTSAVSFR	2	2	1	Q9Z270		0	3.51968	0	3	1645.83	0.0295021	17.0191	0
	High	cVFEmPNENDK	1	2	1	Q9Z270	C1(Carbamidomethyl); M5(Oxidation)	0	3.10757	0	2	1398.57	0.228634	23.0838	0
	Medium	cVFEmPNENDKLNDmEPSK	1	1	1	Q9Z270	C1(Carbamidomethyl); M5(Oxidation); M15(Oxidation)	0	2.78337	0	3	2328.97	-2.72152	26.791	1
	Medium	EAKPDELmDSK	1	2	1	Q9Z270	M8(Oxidation)	0	2.29062	0	2	1278.59	0.777965	9.76318	0
P63102	14-3-3 protein zeta/delta OS=Rattus norvegicus OX=10116 GN=Ywhaz PE=1 SV=1 - [1433Z_RAT]	21.0433	13.06	8	1	3	7	245	27.7537	4.79248
	A2	Sequence	# PSMs	# Proteins	# Protein Groups	Protein Group Accessions	Modifications	ΔCn	XCorr	Probability	Charge	MH+ [Da]	ΔM [ppm]	RT [min]	# Missed Cleavages
	High	SVTEQGAELSNEER	1	2	1	P63102		0	4.6015	0	2	1548.72	1.16897	21.3198	0
	High	DSTLImQLLR	4	11	4	P62260;P61983;P68255;P63102	M6(Oxidation)	0	2.73948	0	2	1205.66	6.30644	49.9653	0
	High	NLLSVAYK	2	11	4	P62260;P61983;P68255;P63102		0	2.41288	0	2	907.531	6.51873	33.1685	0
Q6IFZ5	Keratin 76 OS=Rattus norvegicus OX=10116 GN=Krt76 PE=2 SV=1 - [Q6IFZ5_RAT]	20.9309	7.57	19	0	7	8	581	61.7205	8.38232
	A2	Sequence	# PSMs	# Proteins	# Protein Groups	Protein Group Accessions	Modifications	ΔCn	XCorr	Probability	Charge	MH+ [Da]	ΔM [ppm]	RT [min]	# Missed Cleavages
	High	KLLEGEEcR	2	16	4	A0A0G2JWX4;Q6P6Q2;Q6IG05;Q6IFZ5	C8(Carbamidomethyl)	0	3.48981	0	3	1133.56	0.879189	14.5135	1
	High	AEAEALYQTK	1	3	2	U3R7A7;Q6IFZ5		0	3.16011	0	2	1123.56	0.773496	20.9228	0
	High	LLEGEEcR	1	16	4	A0A0G2JWX4;Q6P6Q2;Q6IG05;Q6IFZ5	C7(Carbamidomethyl)	0	2.57552	0	2	1005.47	0.123673	17.0143	0
	Medium	FASFIDKVR	1	26	7	Q10758;A0A0G2JST3;Q4FZU2;Q6P6Q2;Q6IG05;U3R7A7;Q6IFZ5		0	2.29585	0	2	1082.6	0.160358	31.0931	1
	Medium	FLEQQNK	1	38	8	Q10758;P47819;Q4FZU2;Q6P6Q2;Q6IG05;G3V8C3;Q6IFZ5;A0A0G2JUR6		0	2.24144	0	2	906.469	0.620163	13.0633	0
	Medium	EYQELmNVK	1	7	3	Q6IG05;Q10758;Q6IFZ5	M6(Oxidation)	0	2.19576	0	2	1169.55	-0.868782	22.2143	0
	Medium	FASFIDK	1	28	7	Q10758;A0A0G2JST3;Q4FZU2;Q6P6Q2;Q6IG05;U3R7A7;Q6IFZ5		0	2.17356	0	2	827.43	0.633468	30.4475	0
P68255	14-3-3 protein theta OS=Rattus norvegicus OX=10116 GN=Ywhaq PE=1 SV=1 - [1433T_RAT]	20.6795	13.06	7	1	3	7	245	27.7608	4.77979
	A2	Sequence	# PSMs	# Proteins	# Protein Groups	Protein Group Accessions	Modifications	ΔCn	XCorr	Probability	Charge	MH+ [Da]	ΔM [ppm]	RT [min]	# Missed Cleavages
	High	AVTEQGAELSNEER	1	1	1	P68255		0	4.23771	0	2	1532.72	-0.467224	20.5577	0
	High	DSTLImQLLR	4	11	4	P62260;P61983;P68255;P63102	M6(Oxidation)	0	2.73948	0	2	1205.66	6.30644	49.9653	0
	High	NLLSVAYK	2	11	4	P62260;P61983;P68255;P63102		0	2.41288	0	2	907.531	6.51873	33.1685	0
P24268	Cathepsin D OS=Rattus norvegicus OX=10116 GN=Ctsd PE=1 SV=1 - [CATD_RAT]	20.6044	19.66	2	5	5	6	407	44.6519	7.09326
	A2	Sequence	# PSMs	# Proteins	# Protein Groups	Protein Group Accessions	Modifications	ΔCn	XCorr	Probability	Charge	MH+ [Da]	ΔM [ppm]	RT [min]	# Missed Cleavages
	High	DPTGQPGGELmLGGTDSR	1	2	1	P24268	M11(Oxidation)	0	4.41469	0	2	1803.82	0.0235015	29.9331	0
	High	GGcEAIVDTGTSLLVGPVDEVK	1	2	1	P24268	C3(Carbamidomethyl)	0	4.12281	0	3	2216.1	-3.66705	47.9689	0
	High	AIGAVPLIQGEYmIPcEK	1	2	1	P24268	M13(Oxidation); C16(Carbamidomethyl)	0	3.55679	0	2	2005.02	0.828895	44.4557	0
	High	LGGQNYELHPEK	2	2	1	P24268		0	3.19487	0	2	1384.69	3.69767	21.0888	0
	High	VSSLPIITFK	1	2	1	P24268		0	2.51046	0	2	1104.66	-1.27343	43.2392	0
A0A140TAF0	RCG62531, isoform CRA_g OS=Rattus norvegicus OX=10116 GN=Tpm3 PE=1 SV=1 - [A0A140TAF0_RAT]	20.5218	20.7	1	1	6	7	285	32.9738	4.71631
	A2	Sequence	# PSMs	# Proteins	# Protein Groups	Protein Group Accessions	Modifications	ΔCn	XCorr	Probability	Charge	MH+ [Da]	ΔM [ppm]	RT [min]	# Missed Cleavages
	High	TIDDLEDELYAQK	1	1	1	A0A140TAF0		0	3.32715	0	2	1552.74	-0.820169	40.332	0
	High	RIQLVEEELDR	1	16	5	A0A0G2K2G8;A0A0G2JSQ4;A0A140TAF0;Q63610;Q6AZ25		0	3.16147	0	2	1399.76	2.98981	31.3694	1
	High	YSQKEDKYEEEIK	1	12	4	A0A0G2JSQ4;A0A140TAF0;Q63610;Q6AZ25		0	3.1285	0	3	1688.8	-0.611762	17.723	2
	High	AADAEAEVASLNR	1	1	1	A0A140TAF0		0.0033	2.97592	0	2	1316.64	-1.62985	24.5881	0
	High	mELQEIQLK	2	12	4	A0A0G2JSQ4;Q6AZ25;A0A140TAF0;Q63610	M1(Oxidation)	0	2.78499	0	2	1147.6	-0.289045	29.3682	0
	High	IQLVEEELDR	1	16	5	A0A0G2K2G8;A0A0G2JSQ4;A0A140TAF0;Q63610;Q6AZ25		0	2.53737	0	2	1243.65	-3.37078	34.8708	0
P35426	Cyclin-dependent kinase 4 OS=Rattus norvegicus OX=10116 GN=Cdk4 PE=1 SV=1 - [CDK4_RAT]	20.3381	28.71	2	6	6	6	303	33.7774	6.53662
	A2	Sequence	# PSMs	# Proteins	# Protein Groups	Protein Group Accessions	Modifications	ΔCn	XCorr	Probability	Charge	MH+ [Da]	ΔM [ppm]	RT [min]	# Missed Cleavages
	High	YEPVAEIGVGAYGTVYK	1	1	1	P35426		0	4.19222	0	2	1815.92	-0.723954	41.9626	0
	High	VPNGGAAGGGLPVSTVR	1	1	1	P35426		0	4.10499	0	2	1508.82	-0.175421	28.1038	0
	High	KPLFcGNSEADQLGK	1	1	1	P35426	C5(Carbamidomethyl)	0	3.95397	0	2	1663.81	-0.192826	26.9962	0
	High	VTLVFEHIDQDLR	1	2	1	P35426		0	3.01544	0	2	1584.84	-1.7204	41.2403	0
	High	DLKPENILVTSNGTVK	1	1	1	P35426		0	2.6795	0	2	1727.96	1.99755	34.4236	0
	High	LmDVcATSR	1	2	1	P35426	M2(Oxidation); C5(Carbamidomethyl)	0	2.39199	0	2	1068.48	2.00821	15.4046	0
Q63486	Ras-related GTP-binding protein A OS=Rattus norvegicus OX=10116 GN=Rraga PE=1 SV=1 - [RRAGA_RAT]	20.045	21.09	2	6	6	7	313	36.5426	7.72314
	A2	Sequence	# PSMs	# Proteins	# Protein Groups	Protein Group Accessions	Modifications	ΔCn	XCorr	Probability	Charge	MH+ [Da]	ΔM [ppm]	RT [min]	# Missed Cleavages
	High	mDLVQEDQR	1	2	1	Q63486	M1(Oxidation)	0	3.42171	0	2	1149.52	-0.293253	16.9293	0
	High	LAASFQSmEVR	1	2	1	Q63486	M8(Oxidation)	0	2.97982	0	2	1254.62	1.87047	25.2033	0
	High	LGATIDVEHSHVR	2	1	1	Q63486		0	2.83568	0	2	1433.75	1.15571	21.4748	0
	High	ATFLVISHYQcK	1	2	1	Q63486	C11(Carbamidomethyl)	0	2.76603	0	2	1466.75	-0.627589	32.8553	0
	High	SIIFANYIAR	1	2	1	Q63486		0	2.57982	0	2	1167.65	-0.491965	42.9537	0
	High	LSRPLEcAcFR	1	1	1	Q63486	C7(Carbamidomethyl); C9(Carbamidomethyl)	0	2.4425	0	2	1408.68	0.138772	26.8819	0
Q5UT96	MHC class II antigen OS=Rattus norvegicus OX=10116 GN=RT1-Bb PE=2 SV=1 - [Q5UT96_RAT]	19.8275	22.64	19	4	4	5	265	30.1402	7.50342
	A2	Sequence	# PSMs	# Proteins	# Protein Groups	Protein Group Accessions	Modifications	ΔCn	XCorr	Probability	Charge	MH+ [Da]	ΔM [ppm]	RT [min]	# Missed Cleavages
	High	NGQEETmGVVSTQLIR	2	1	1	Q5UT96	M7(Oxidation)	0	4.68731	0	3	1777.87	-0.310764	32.0729	0
	High	TEALNHHNLLVcSVTDFYPAQIK	1	15	1	Q5UT96	C12(Carbamidomethyl)	0	4.29882	0	3	2670.34	0.537892	43.0988	0
	High	HNYEETEVPTSLR	1	7	1	Q5UT96		0	3.79305	0	2	1574.74	-0.863403	26.3409	0
	Medium	AELDTVcR	1	14	1	Q5UT96	C7(Carbamidomethyl)	0	2.27501	0	2	963.456	-0.0496524	18.0682	0
Q6AYS8	Estradiol 17-beta-dehydrogenase 11 OS=Rattus norvegicus OX=10116 GN=Hsd17b11 PE=2 SV=1 - [DHB11_RAT]	19.8216	18.79	1	4	4	6	298	32.9166	8.63135
	A2	Sequence	# PSMs	# Proteins	# Protein Groups	Protein Group Accessions	Modifications	ΔCn	XCorr	Probability	Charge	MH+ [Da]	ΔM [ppm]	RT [min]	# Missed Cleavages
	High	ALTDELAALGcTGVR	2	1	1	Q6AYS8	C11(Carbamidomethyl)	0	4.41628	0	2	1546.79	0.881686	44.6889	0
	High	SVAGEIVLITGAGHGIGR	1	1	1	Q6AYS8		0	3.88755	0	2	1706.96	0.923982	43.5079	0
	High	LGAQVHPFVVDcSQR	2	1	1	Q6AYS8	C12(Carbamidomethyl)	0	3.28134	0	3	1712.86	1.11551	30.2333	0
	High	FDAVVGYK	1	1	1	Q6AYS8		0	2.43071	0	2	898.467	0.446822	27.6738	0
Q7TQ94	Deaminated glutathione amidase OS=Rattus norvegicus OX=10116 GN=Nit1 PE=2 SV=2 - [NIT1_RAT]	19.8037	24.16	1	6	6	6	327	36.0701	7.03467
	A2	Sequence	# PSMs	# Proteins	# Protein Groups	Protein Group Accessions	Modifications	ΔCn	XCorr	Probability	Charge	MH+ [Da]	ΔM [ppm]	RT [min]	# Missed Cleavages
	High	AIESQcYVIAAAQcGR	1	1	1	Q7TQ94	C6(Carbamidomethyl); C14(Carbamidomethyl)	0	5.01733	0	2	1796.84	-0.772244	33.8345	0
	High	TcAELVQEATR	1	1	1	Q7TQ94	C2(Carbamidomethyl)	0	3.48102	0	2	1277.62	0.605218	25.8498	0
	High	THLcDVEIPGQGPmR	1	1	1	Q7TQ94	C4(Carbamidomethyl); M14(Oxidation)	0	3.47081	0	2	1725.8	-0.951508	27.9899	0
	High	ESNYTmPGYALEPPVK	1	1	1	Q7TQ94	M6(Oxidation)	0	2.93228	0	2	1811.86	4.98674	34.6351	0
	High	GQDWEQTQK	1	1	1	Q7TQ94		0	2.55247	0	2	1119.51	0.715062	15.2238	0
	Medium	RPDLYGSLLPLS	1	1	1	Q7TQ94		0	2.34982	0	2	1330.74	0.212442	47.0965	0
Q9JHB5	Translin-associated protein X OS=Rattus norvegicus OX=10116 GN=Tsnax PE=1 SV=1 - [TSNAX_RAT]	18.8405	22.07	1	5	5	6	290	32.9846	6.55127
	A2	Sequence	# PSMs	# Proteins	# Protein Groups	Protein Group Accessions	Modifications	ΔCn	XCorr	Probability	Charge	MH+ [Da]	ΔM [ppm]	RT [min]	# Missed Cleavages
	High	ITSAPDmEEILTESESK	1	1	1	Q9JHB5	M7(Oxidation)	0	4.03976	0	2	1895.88	0.617298	32.1708	0
	High	QVYDGFSFIGNTGPYEVSK	2	1	1	Q9JHB5		0	3.73277	0	2	2108	1.70717	47.1606	0
	High	VENAcYALK	1	1	1	Q9JHB5	C5(Carbamidomethyl)	0	2.75874	0	2	1067.52	-0.0719452	21.457	0
	High	SFQQELDTR	1	1	1	Q9JHB5		0	2.53784	0	2	1123.54	-2.26551	26.1731	0
	Medium	SLISmEEINR	1	1	1	Q9JHB5	M5(Oxidation)	0	2.18132	0	2	1207.6	2.04338	28.1862	0
A0A0G2KAJ7	Collagen alpha-1(XII) chain OS=Rattus norvegicus OX=10116 GN=Col12a1 PE=1 SV=1 - [A0A0G2KAJ7_RAT]	18.7784	2.74	1	7	7	7	3143	342.315	5.64307
	A2	Sequence	# PSMs	# Proteins	# Protein Groups	Protein Group Accessions	Modifications	ΔCn	XCorr	Probability	Charge	MH+ [Da]	ΔM [ppm]	RT [min]	# Missed Cleavages
	High	GPGDLEAPSNLVISER	1	1	1	A0A0G2KAJ7		0	3.29225	0	2	1653.85	4.2535	38.1151	0
	High	VQIALAQYSGDPR	1	1	1	A0A0G2KAJ7		0	3.26973	0	2	1417.74	-0.348286	33.6226	0
	High	LQPQTTYDITVLPmYK	1	1	1	A0A0G2KAJ7	M14(Oxidation)	0	2.84728	0	2	1926.99	2.1011	42.37	0
	High	IVEVFEIGPK	1	1	1	A0A0G2KAJ7		0	2.57889	0	2	1130.65	-0.192774	40.2833	0
	High	NTFTESAGSR	1	1	1	A0A0G2KAJ7		0	2.43614	0	2	1069.49	1.79912	14.9574	0
	Medium	TSDPTmSSFR	1	1	1	A0A0G2KAJ7	M6(Oxidation)	0	2.2186	0	2	1144.49	-2.68589	17.4932	0
	Medium	SLYDDIEAGEK	1	1	1	A0A0G2KAJ7		0	2.13551	0	2	1239.58	1.69905	33.6432	0
Q6MGB5	Estradiol 17-beta-dehydrogenase 8 OS=Rattus norvegicus OX=10116 GN=Hsd17b8 PE=1 SV=1 - [DHB8_RAT]	18.7229	31.66	3	5	5	5	259	26.7738	6.55127
	A2	Sequence	# PSMs	# Proteins	# Protein Groups	Protein Group Accessions	Modifications	ΔCn	XCorr	Probability	Charge	MH+ [Da]	ΔM [ppm]	RT [min]	# Missed Cleavages
	High	GTFLVTQAAAQALVSSGGR	1	2	1	Q6MGB5		0	4.72804	0	2	1833.99	3.40973	46.6337	0
	High	LAAEGAAVAAcDLDGAAAQDTVR	1	3	1	Q6MGB5	C11(Carbamidomethyl)	0	4.56219	0	3	2216.05	-3.86127	37.5968	0
	High	HAAFQADVSEGPAAK	1	3	1	Q6MGB5		0	3.63165	0	2	1498.73	-0.161615	21.2561	0
	High	SALALVTGAGSGIGR	1	1	1	Q6MGB5		0	3.42129	0	2	1329.74	-5.68299	38.327	0
	Medium	LLGNPGSEDR	1	3	1	Q6MGB5		0	2.37971	0	2	1057.53	1.10511	18.6096	0
P04797	Glyceraldehyde-3-phosphate dehydrogenase OS=Rattus norvegicus OX=10116 GN=Gapdh PE=1 SV=3 - [G3P_RAT]	18.7077	20.42	17	5	5	6	333	35.8052	8.03076
	A2	Sequence	# PSMs	# Proteins	# Protein Groups	Protein Group Accessions	Modifications	ΔCn	XCorr	Probability	Charge	MH+ [Da]	ΔM [ppm]	RT [min]	# Missed Cleavages
	High	IVSNAScTTNcLAPLAK	1	7	1	P04797	C7(Carbamidomethyl); C11(Carbamidomethyl)	0	4.03951	0	2	1819.91	2.31522	30.8825	0
	High	GAAQNIIPASTGAAK	1	8	1	P04797		0	3.40611	0	2	1369.74	-1.17717	25.1354	0
	High	LVINGKPITIFQER	1	7	1	P04797		0	3.13278	0	3	1627.95	-1.30189	39.8747	0
	High	VPTPNVSVVDLTcR	2	8	1	P04797	C13(Carbamidomethyl)	0	2.95675	0	2	1556.82	4.11135	38.7496	0
	Medium	VGVNGFGR	1	8	1	P04797		0	2.30726	0	2	805.433	1.52161	22.4884	0
Q6AY48	Poly(rC)-binding protein 3 OS=Rattus norvegicus OX=10116 GN=Pcbp3 PE=1 SV=1 - [Q6AY48_RAT]	18.6743	18.5	5	4	4	5	319	33.7626	8.51416
	A2	Sequence	# PSMs	# Proteins	# Protein Groups	Protein Group Accessions	Modifications	ΔCn	XCorr	Probability	Charge	MH+ [Da]	ΔM [ppm]	RT [min]	# Missed Cleavages
	High	ESTGAQVQVAGDmLPNSTER	2	4	1	Q6AY48	M13(Oxidation)	0	5.40448	0	3	2105.98	-0.0843207	28.042	0
	High	INISEGNcPER	1	4	1	Q6AY48	C8(Carbamidomethyl)	0	3.41201	0	2	1288.6	0.421663	20.8958	0
	High	LVVPASQcGSLIGK	1	4	1	Q6AY48	C8(Carbamidomethyl)	0	2.63076	0	2	1428.79	0.189186	33.5386	0
	Medium	EVGSIIGKKGETVK	1	2	1	Q6AY48		0	2.19605	0	2	1444.84	4.92268	41.7888	2
M0R757	Elongation factor 1-alpha OS=Rattus norvegicus OX=10116 GN=LOC100360413 PE=3 SV=1 - [M0R757_RAT]	18.664	13.85	4	6	6	7	462	50.0761	9.01221
	A2	Sequence	# PSMs	# Proteins	# Protein Groups	Protein Group Accessions	Modifications	ΔCn	XCorr	Probability	Charge	MH+ [Da]	ΔM [ppm]	RT [min]	# Missed Cleavages
	High	mDSTEPPYSQK	1	3	1	M0R757	M1(Oxidation)	0	3.46857	0	2	1298.56	1.39163	14.6644	0
	High	IGGIGTVPVGR	1	4	1	M0R757		0	3.04977	0	2	1025.61	1.07684	29.1781	0
	High	STTTGHLIYK	1	3	1	M0R757		0	2.74566	0	2	1120.6	-1.0378	17.4399	0
	High	YYVTIIDAPGHR	1	2	1	M0R757		0	2.65716	0	2	1404.73	-0.147403	32.6596	0
	Medium	MDSTEPPYSQK	1	3	1	M0R757		0	2.35936	0	2	1282.56	0.0140481	18.2027	0
	Medium	QLIVGVNK	1	4	1	M0R757		0	2.20284	0	2	870.542	0.896229	24.1357	0
	Medium	EHALLAYTLGVK	1	4	1	M0R757		0	2.18068	0	2	1314.75	2.85046	36.6076	0
U3R7A7	Keratin 71 OS=Rattus norvegicus OX=10116 GN=Krt71 PE=2 SV=1 - [U3R7A7_RAT]	18.5522	5.93	3	1	4	6	523	57.2858	6.60986
	A2	Sequence	# PSMs	# Proteins	# Protein Groups	Protein Group Accessions	Modifications	ΔCn	XCorr	Probability	Charge	MH+ [Da]	ΔM [ppm]	RT [min]	# Missed Cleavages
	High	FLEQQNQVLETK	3	4	1	U3R7A7		0	3.80895	0	2	1476.77	3.21928	29.6336	0
	High	AEAEALYQTK	1	3	2	U3R7A7;Q6IFZ5		0	3.16011	0	2	1123.56	0.773496	20.9228	0
	Medium	FASFIDKVR	1	26	7	Q10758;A0A0G2JST3;Q4FZU2;Q6P6Q2;Q6IG05;U3R7A7;Q6IFZ5		0	2.29585	0	2	1082.6	0.160358	31.0931	1
	Medium	FASFIDK	1	28	7	Q10758;A0A0G2JST3;Q4FZU2;Q6P6Q2;Q6IG05;U3R7A7;Q6IFZ5		0	2.17356	0	2	827.43	0.633468	30.4475	0
Q02874	Core histone macro-H2A.1 OS=Rattus norvegicus OX=10116 GN=H2afy PE=1 SV=4 - [H2AY_RAT]	18.5319	20.22	2	6	6	6	371	39.4794	9.78857
	A2	Sequence	# PSMs	# Proteins	# Protein Groups	Protein Group Accessions	Modifications	ΔCn	XCorr	Probability	Charge	MH+ [Da]	ΔM [ppm]	RT [min]	# Missed Cleavages
	High	AISSYFVSTmSSSIK	1	2	1	Q02874	M10(Oxidation)	0	4.48603	0	2	1623.8	1.12661	36.3283	0
	High	AASADSTTEGAPTDGFTVLSTK	1	2	1	Q02874		0	3.96212	0	2	2127.01	-0.0303895	36.4188	0
	High	GKLEAIITPPPAK	1	2	1	Q02874		0	2.95494	0	2	1334.8	-0.673488	29.01	1
	High	NcLALADDR	1	2	1	Q02874	C2(Carbamidomethyl)	0	2.75094	0	2	1047.49	0.691417	23.737	0
	Medium	DDLGSTLEK	1	1	1	Q02874		0	2.19919	0	2	977.479	0.180121	23.1336	0
	Medium	SLFLGQK	1	2	1	Q02874		0	2.17872	0	2	792.461	-0.126177	28.4851	0
D3ZNV6	ELMO domain-containing 2 OS=Rattus norvegicus OX=10116 GN=Elmod2 PE=1 SV=1 - [D3ZNV6_RAT]	18.3936	20.48	2	6	6	7	293	34.7606	8.57275
	A2	Sequence	# PSMs	# Proteins	# Protein Groups	Protein Group Accessions	Modifications	ΔCn	XCorr	Probability	Charge	MH+ [Da]	ΔM [ppm]	RT [min]	# Missed Cleavages
	High	IFDTYGGAQR	1	2	1	D3ZNV6		0	3.26759	0	2	1127.55	-1.20868	25.3579	0
	High	GLLmDcNAVLTLK	2	2	1	D3ZNV6	M4(Oxidation); C6(Carbamidomethyl)	0	3.23002	0	2	1463.77	4.14299	41.8204	0
	High	VAESDLDR	1	2	1	D3ZNV6		0	2.5188	0	2	904.437	0.223518	14.2674	0
	Medium	TcLLQITGYR	1	2	1	D3ZNV6	C2(Carbamidomethyl)	0	2.289	0	2	1224.64	-1.49908	38.8696	0
	Medium	QLYHDVENVR	1	2	1	D3ZNV6		0	2.22451	0	2	1272.63	0.0510828	21.5774	0
	Medium	IENSLTYSK	1	2	1	D3ZNV6		0	2.1366	0	2	1054.54	0.588461	20.1813	0
Q9QY86	Nuclear factor I-X (Fragment) OS=Rattus norvegicus OX=10116 GN=NFIX PE=2 SV=1 - [Q9QY86_RAT]	18.2107	25.69	15	4	4	6	144	16.9891	9.77393
	A2	Sequence	# PSMs	# Proteins	# Protein Groups	Protein Group Accessions	Modifications	ΔCn	XCorr	Probability	Charge	MH+ [Da]	ΔM [ppm]	RT [min]	# Missed Cleavages
	High	AVKDELLGEKPEIK	1	4	1	Q9QY86		0	3.70261	0	3	1568.89	-2.29009	26.7855	1
	High	KPPccVLSNPDQK	2	15	1	Q9QY86	C4(Carbamidomethyl); C5(Carbamidomethyl)	0	3.31705	0	2	1542.74	1.04467	19.0956	0
	High	DELLGEKPEIK	2	4	1	Q9QY86		0	3.09769	0	2	1270.69	0.408773	27.1932	0
	Medium	EDFVLTITGK	1	4	1	Q9QY86		0	2.19671	0	2	1122.6	0.219504	40.9915	0
F1LMW7	Myristoylated alanine-rich C-kinase substrate OS=Rattus norvegicus OX=10116 GN=Marcks PE=1 SV=3 - [F1LMW7_RAT]	17.9614	24.92	2	5	5	5	309	29.942	4.36084
	A2	Sequence	# PSMs	# Proteins	# Protein Groups	Protein Group Accessions	Modifications	ΔCn	XCorr	Probability	Charge	MH+ [Da]	ΔM [ppm]	RT [min]	# Missed Cleavages
	High	DEAAAAAGGDAAAAPGEQAGGAGAEGAEGGESR	1	2	1	F1LMW7		0	6.08271	0	3	2799.2	-0.712423	23.591	0
	High	EAGEGAEAEGATADGAK	1	2	1	F1LMW7		0	4.1871	0	2	1533.67	0.788201	13.8956	0
	High	AEEPSEAVGEK	1	2	1	F1LMW7		0	2.79115	0	2	1145.53	0.755354	13.992	0
	High	AEDGAAPSPSSETPK	1	2	1	F1LMW7		0	2.45552	0	2	1443.65	-3.91292	15.5868	0
	High	KEAGEGAEAEGATADGAK	1	2	1	F1LMW7		0	2.44491	0	2	1661.77	6.60449	8.3072	1
Q6IFU8	Keratin, type I cytoskeletal 17 OS=Rattus norvegicus OX=10116 GN=Krt17 PE=1 SV=1 - [K1C17_RAT]	17.7026	13.39	21	1	6	6	433	48.0931	5.021
	A2	Sequence	# PSMs	# Proteins	# Protein Groups	Protein Group Accessions	Modifications	ΔCn	XCorr	Probability	Charge	MH+ [Da]	ΔM [ppm]	RT [min]	# Missed Cleavages
	High	EVATNSELVQSGK	1	3	2	Q6IFV1;Q6IFU8		0	3.74264	0	2	1361.69	0.0603641	19.6849	0
	High	VLDELTLAR	1	9	3	Q6IFV1;Q6IFU8;Q6IFU7		0	3.41471	0	2	1029.59	0.334676	34.998	0
	High	LEQEIATYR	1	15	4	Q6IFV1;Q6IFU8;Q6IFU7;Q6IFU9		0	3.03382	0	2	1122.58	-0.955695	24.5689	0
	High	cEmEQQNQEYK	1	3	2	Q6IFV1;Q6IFU8	C1(Carbamidomethyl); M3(Oxidation)	0	2.55267	0	2	1502.59	0.40643	7.03799	0
	High	LASYLDKVR	1	4	1	Q6IFU8		0	2.54803	0	2	1064.61	0.802239	24.8995	1
	High	LAADDFR	1	22	4	Q6IFW6;Q6IFV1;Q6IFU8;Q6IFU7		0	2.41078	0	2	807.4	0.897762	23.0397	0
D3ZDR2	Charged multivesicular body protein 6 OS=Rattus norvegicus OX=10116 GN=Chmp6 PE=1 SV=1 - [D3ZDR2_RAT]	17.3548	19.5	1	3	3	5	200	23.2741	5.31299
	A2	Sequence	# PSMs	# Proteins	# Protein Groups	Protein Group Accessions	Modifications	ΔCn	XCorr	Probability	Charge	MH+ [Da]	ΔM [ppm]	RT [min]	# Missed Cleavages
	High	VmEGLQVGNEcLNK	2	1	1	D3ZDR2	M2(Oxidation); C11(Carbamidomethyl)	0	4.19712	0	2	1606.76	0.0479384	27.9037	0
	High	ILDETQEAVEYQR	1	1	1	D3ZDR2		0	3.85791	0	2	1593.77	-0.913461	29.4334	0
	High	mHQVmSIEEVER	2	1	1	D3ZDR2	M1(Oxidation); M5(Oxidation)	0	3.46328	0	2	1519.69	0.411223	20.2932	0
F1LNE5	Protein MEMO1 OS=Rattus norvegicus OX=10116 GN=Memo1 PE=1 SV=1 - [F1LNE5_RAT]	17.0937	22.66	2	5	5	6	278	31.5655	6.94678
	A2	Sequence	# PSMs	# Proteins	# Protein Groups	Protein Group Accessions	Modifications	ΔCn	XCorr	Probability	Charge	MH+ [Da]	ΔM [ppm]	RT [min]	# Missed Cleavages
	High	YSYYDESQGEIYR	1	2	1	F1LNE5		0	3.81099	0	2	1672.71	-0.0725513	32.1545	0
	Medium	IFILGPSHHVPLSR	2	2	1	F1LNE5		0	2.87358	0	4	1572.9	-0.511227	33.0863	0
	Medium	SGmNmSFSFLNYAQSSQcR	1	2	1	F1LNE5	M3(Oxidation); M5(Oxidation); C18(Carbamidomethyl)	0	2.81163	0	3	2246.93	2.49482	42.0142	0
	High	cALSSVDIYR	1	2	1	F1LNE5	C1(Carbamidomethyl)	0	2.67549	0	2	1183.58	-0.362683	32.9174	0
	Medium	TPLYDLR	1	2	1	F1LNE5		0	2.15659	0	2	877.476	-2.21502	30.3827	0
Q4KLM9	Asparaginyl-tRNA synthetase OS=Rattus norvegicus OX=10116 GN=Nars PE=1 SV=1 - [Q4KLM9_RAT]	16.8967	15.35	4	5	5	5	404	46.3087	5.09717
	A2	Sequence	# PSMs	# Proteins	# Protein Groups	Protein Group Accessions	Modifications	ΔCn	XCorr	Probability	Charge	MH+ [Da]	ΔM [ppm]	RT [min]	# Missed Cleavages
	High	SPVASIVYDLNPNFK	1	4	1	Q4KLM9		0	4.08333	0	3	1663.87	3.44299	47.9483	0
	High	LmTDTINEPILLcR	1	4	1	Q4KLM9	M2(Oxidation); C13(Carbamidomethyl)	0	3.92048	0	2	1704.87	0.157336	40.8222	0
	High	LEDLVcDVVDR	1	4	1	Q4KLM9	C6(Carbamidomethyl)	0	3.48769	0	2	1332.65	0.69123	39.1826	0
	High	EGIDPAPYYWYTDQR	1	4	1	Q4KLM9		0	2.94478	0	2	1873.84	2.90888	44.4187	0
	High	DVcLYPR	1	4	1	Q4KLM9	C3(Carbamidomethyl)	0	2.46044	0	2	922.447	1.49002	28.2461	0
F1LMV6	Desmoplakin OS=Rattus norvegicus OX=10116 GN=Dsp PE=1 SV=1 - [F1LMV6_RAT]	16.696	2.36	2	6	6	6	2877	332.187	6.82959
	A2	Sequence	# PSMs	# Proteins	# Protein Groups	Protein Group Accessions	Modifications	ΔCn	XCorr	Probability	Charge	MH+ [Da]	ΔM [ppm]	RT [min]	# Missed Cleavages
	High	GFFDPNTEENLTYLQLK	1	2	1	F1LMV6		0	4.53608	0	2	2028.98	-3.30439	50.8067	0
	Medium	IKNDLNLKK	1	1	1	F1LMV6		0	2.81259	0	3	1085.67	-0.882944	12.3882	2
	Medium	IEVLEEELR	1	1	1	F1LMV6		0	2.35862	0	2	1129.61	2.19815	36.0612	0
	Medium	ETQSQLETER	1	1	1	F1LMV6		0	2.35464	0	2	1220.58	1.38678	14.4714	0
	Medium	ALLQAILQTEDmLK	1	1	1	F1LMV6	M12(Oxidation)	0	2.3482	0	2	1602.88	3.60343	52.8104	0
	Medium	FGDSNTVmR	1	1	1	F1LMV6	M8(Oxidation)	0	2.28585	0	2	1042.46	0.869157	14.7567	0
P19945	60S acidic ribosomal protein P0 OS=Rattus norvegicus OX=10116 GN=Rplp0 PE=1 SV=2 - [RLA0_RAT]	16.1447	17.03	1	4	4	5	317	34.1938	6.25244
	A2	Sequence	# PSMs	# Proteins	# Protein Groups	Protein Group Accessions	Modifications	ΔCn	XCorr	Probability	Charge	MH+ [Da]	ΔM [ppm]	RT [min]	# Missed Cleavages
	High	AGAIAPcEVTVPAQNTGLGPEK	2	1	1	P19945	C7(Carbamidomethyl)	0	4.64899	0	3	2180.11	1.73735	35.0098	0
	High	GHLENNPALEK	1	1	1	P19945		0	3.1684	0	2	1221.62	0.66565	14.8435	0
	High	TSFFQALGITTK	1	1	1	P19945		0	2.89098	0	2	1313.72	4.53575	49.173	0
	Medium	GNVGFVFTK	1	1	1	P19945		0	2.26489	0	2	968.52	0.0266696	34.0382	0
F1LN59	Eukaryotic translation initiation factor 4, gamma 2 OS=Rattus norvegicus OX=10116 GN=Eif4g2 PE=1 SV=2 - [F1LN59_RAT]	16.1142	5.96	1	4	4	5	906	102.05	7.13721
	A2	Sequence	# PSMs	# Proteins	# Protein Groups	Protein Group Accessions	Modifications	ΔCn	XCorr	Probability	Charge	MH+ [Da]	ΔM [ppm]	RT [min]	# Missed Cleavages
	High	LAEDAPNFDGPAAEGQPGQK	2	1	1	F1LN59		0	4.24511	0	3	2011.94	0.309229	29.4052	0
	Medium	LDLIHESILHK	1	1	1	F1LN59		0	3.03438	0	3	1317.75	1.44025	33.3016	0
	High	DLGVFIPAPmAQGR	1	1	1	F1LN59	M10(Oxidation)	0	2.53469	0	2	1487.77	0.505351	42.1238	0
	Medium	GVILLIVDK	1	1	1	F1LN59		0	2.16822	0	2	969.635	0.854068	43.0204	0
Q63699	Cyclin-dependent kinase 2 OS=Rattus norvegicus OX=10116 GN=Cdk2 PE=1 SV=1 - [CDK2_RAT]	15.5548	17.11	2	3	4	5	298	33.866	8.67529
	A2	Sequence	# PSMs	# Proteins	# Protein Groups	Protein Group Accessions	Modifications	ΔCn	XCorr	Probability	Charge	MH+ [Da]	ΔM [ppm]	RT [min]	# Missed Cleavages
	High	FmDASALTGLPLPLIK	1	2	1	Q63699	M2(Oxidation)	0	4.2058	0	2	1702.94	-1.88398	53.1634	0
	High	LDTETEGVPSTAIR	2	2	1	Q63699		0	3.25045	0	2	1488.75	-0.0990434	28.4943	0
	High	IGEGTYGVVYK	1	3	2	P39951;Q63699		0	2.61687	0	2	1185.61	-0.320237	29.3747	0
	Medium	LLDVIHTENK	1	2	1	Q63699		0	2.28393	0	2	1181.65	0.828231	25.9042	0
Q6AY23	Pyrroline-5-carboxylate reductase 2 OS=Rattus norvegicus OX=10116 GN=Pycr2 PE=2 SV=1 - [P5CR2_RAT]	15.4811	21.56	2	2	5	5	320	33.6516	7.76709
	A2	Sequence	# PSMs	# Proteins	# Protein Groups	Protein Group Accessions	Modifications	ΔCn	XCorr	Probability	Charge	MH+ [Da]	ΔM [ppm]	RT [min]	# Missed Cleavages
	High	IIASSPEmDLPTVSALR	1	1	1	Q6AY23	M8(Oxidation)	0	3.50546	0	2	1815.96	2.22916	40.5513	0
	High	EGATVYATGTHALVEDGK	1	1	1	Q6AY23		0	3.48392	0	3	1818.89	1.02027	27.4648	0
	High	LGAQALLGAAK	1	3	2	Q6AY23;D3ZXI0		0	2.91754	0	2	1012.62	0.197151	32.5609	0
	High	cmTNTPVVVR	1	3	2	Q6AY23;D3ZXI0	C1(Carbamidomethyl); M2(Oxidation)	0	2.91355	0	2	1192.58	1.02033	19.6495	0
	High	SLLINAVEAScIR	1	2	2	Q6AY23;D3ZXI0	C11(Carbamidomethyl)	0	2.66058	0	2	1445.78	0.829431	43.3137	0
B3DMA5	CCR4-NOT transcription complex, subunit 7 OS=Rattus norvegicus OX=10116 GN=Cnot7 PE=1 SV=1 - [B3DMA5_RAT]	15.3513	23.51	1	5	5	5	285	32.6969	4.84326
	A2	Sequence	# PSMs	# Proteins	# Protein Groups	Protein Group Accessions	Modifications	ΔCn	XCorr	Probability	Charge	MH+ [Da]	ΔM [ppm]	RT [min]	# Missed Cleavages
	High	GGLQEVAEQLELER	1	1	1	B3DMA5		0	4.11101	0	2	1570.81	1.06581	45.8159	0
	High	LFFPVIYDVK	1	1	1	B3DMA5		0	2.93054	0	2	1240.7	2.07271	52.3083	0
	Medium	IGPQHQAGSDSLLTGmAFFK	1	1	1	B3DMA5	M16(Oxidation)	0	2.91211	0	3	2121.04	-3.40791	40.3131	0
	High	SNADYQYQLLR	1	1	1	B3DMA5		0	2.73031	0	2	1370.67	1.09656	33.865	0
	High	EmFFEDHIDDAK	1	1	1	B3DMA5	M2(Oxidation)	0	2.66732	0	2	1512.63	0.0376064	30.4226	0
A0A0G2K654	Histone cluster 1 H1 family member c OS=Rattus norvegicus OX=10116 GN=Hist1h1c PE=1 SV=1 - [A0A0G2K654_RAT]	15.2615	15.57	4	3	4	5	212	21.3037	11.0044
	A2	Sequence	# PSMs	# Proteins	# Protein Groups	Protein Group Accessions	Modifications	ΔCn	XCorr	Probability	Charge	MH+ [Da]	ΔM [ppm]	RT [min]	# Missed Cleavages
	High	ALAAAGYDVEK	1	4	1	A0A0G2K654		0	3.34067	0	2	1107.57	1.47029	24.3181	0
	High	KASGPPVSELITK	1	3	1	A0A0G2K654		0	3.30626	0	2	1326.76	0.592497	26.6661	1
	High	ASGPPVSELITK	2	3	1	A0A0G2K654		0	2.99891	0	2	1198.67	0.247874	31.8659	0
	High	SGVSLAALK	1	4	2	D4A3K5;A0A0G2K654		0	2.72959	0	2	845.51	1.37219	29.8229	0
E9PT76	Uncharacterized protein OS=Rattus norvegicus OX=10116 PE=3 SV=3 - [E9PT76_RAT]	15.1301	27.15	16	5	5	5	221	24.2291	10.0962
	A2	Sequence	# PSMs	# Proteins	# Protein Groups	Protein Group Accessions	Modifications	ΔCn	XCorr	Probability	Charge	MH+ [Da]	ΔM [ppm]	RT [min]	# Missed Cleavages
	High	SLEEIYLFSLPIK	1	15	1	E9PT76		0	3.62201	0	2	1551.87	3.97144	56.9544	0
	High	LLmmAGIDDcYTSAR	1	11	1	E9PT76	M3(Oxidation); M4(Oxidation); C10(Carbamidomethyl)	0	3.37305	0	2	1748.77	0.285555	31.2303	0
	Medium	IGKPHTVPcK	1	10	1	E9PT76	C9(Carbamidomethyl)	0	2.84878	0	3	1136.62	0.313441	5.63523	0
	High	GTGIVSAPVPK	1	12	1	E9PT76		0	2.75673	0	2	1025.6	0.72908	24.8974	0
	High	GcTATLGNFAK	1	11	1	E9PT76	C2(Carbamidomethyl)	0	2.52956	0	2	1139.55	-0.0949233	27.1957	0
P05982	NAD(P)H dehydrogenase [quinone] 1 OS=Rattus norvegicus OX=10116 GN=Nqo1 PE=1 SV=4 - [NQO1_RAT]	15.0192	22.26	1	5	5	5	274	30.927	8.42627
	A2	Sequence	# PSMs	# Proteins	# Protein Groups	Protein Group Accessions	Modifications	ΔCn	XCorr	Probability	Charge	MH+ [Da]	ΔM [ppm]	RT [min]	# Missed Cleavages
	High	DSENFQYPVESSLAYK	1	1	1	P05982		0	4.3474	0	2	1876.86	0.0168634	39.9543	0
	High	VLVAGFAYTYATmYDK	1	1	1	P05982	M13(Oxidation)	0	3.24099	0	2	1828.89	1.98031	46.7115	0
	High	ALIVLAHAER	1	1	1	P05982		0	2.89714	0	2	1092.65	-1.51637	27.286	0
	Medium	LSPDIVAEQK	1	1	1	P05982		0	2.28417	0	2	1099.6	-0.451754	25.5046	0
	Medium	EAAVEALKK	1	1	1	P05982		0	2.24952	0	2	958.558	1.12422	13.2058	1
P15791	Calcium/calmodulin-dependent protein kinase type II subunit delta OS=Rattus norvegicus OX=10116 GN=Camk2d PE=1 SV=1 - [KCC2D_RAT]	14.9643	8.07	1	3	4	5	533	60.0426	7.26904
	A2	Sequence	# PSMs	# Proteins	# Protein Groups	Protein Group Accessions	Modifications	ΔCn	XCorr	Probability	Charge	MH+ [Da]	ΔM [ppm]	RT [min]	# Missed Cleavages
	High	FTDEYQLFEELGK	1	1	1	P15791		0	3.66603	0	2	1618.77	1.73819	49.0751	0
	High	DLKPENLLLASK	2	9	3	P11275;G3V9G3;P15791		0	3.46543	0	3	1340.78	-0.307292	36.8176	0
	High	IPTGQEYAAK	1	1	1	P15791		0	2.49732	0	2	1077.56	-0.565108	18.0618	0
	Medium	ITASEALK	1	1	1	P15791		0	2.1908	0	2	832.478	0.175856	18.9224	0
Q3B8P5	Psmd8 protein (Fragment) OS=Rattus norvegicus OX=10116 GN=Psmd8 PE=2 SV=1 - [Q3B8P5_RAT]	14.655	12.28	2	3	3	4	285	32.3167	6.37939
	A2	Sequence	# PSMs	# Proteins	# Protein Groups	Protein Group Accessions	Modifications	ΔCn	XCorr	Probability	Charge	MH+ [Da]	ΔM [ppm]	RT [min]	# Missed Cleavages
	High	HPVSLEQYLmEGSYNK	2	2	1	Q3B8P5	M10(Oxidation)	0	5.39072	0	3	1910.9	0.0385131	37.9971	0
	High	VAEFHTELER	1	2	1	Q3B8P5		0	2.90633	0	2	1230.61	1.38419	23.9077	0
	High	DIQTNVYIK	1	2	1	Q3B8P5		0	2.40793	0	2	1093.59	0.187965	29.365	0
B5DF25	Ribosome assembly factor mrt4 (Fragment) OS=Rattus norvegicus OX=10116 GN=Mrto4 PE=2 SV=1 - [B5DF25_RAT]	14.4837	23.43	2	5	5	5	239	27.5	8.27979
	A2	Sequence	# PSMs	# Proteins	# Protein Groups	Protein Group Accessions	Modifications	ΔCn	XCorr	Probability	Charge	MH+ [Da]	ΔM [ppm]	RT [min]	# Missed Cleavages
	High	GVVTLLSDYEVcK	1	2	1	B5DF25	C12(Carbamidomethyl)	0	3.81369	0	2	1482.75	-0.749851	43.5738	0
	High	SPSDEYKDNLHQVSK	1	2	1	B5DF25		0	3.17173	0	3	1746.83	1.92662	18.2931	1
	High	GEVGLLFTNR	1	2	1	B5DF25		0	2.79541	0	2	1105.6	0.380034	38.1576	0
	High	LFGYEmAEFK	1	2	1	B5DF25	M6(Oxidation)	0	2.4207	0	2	1250.57	-1.19279	38.7389	0
	Medium	QNLIEELR	1	1	1	B5DF25		0	2.28218	0	2	1014.56	-0.754842	35.6301	0
G3V7Q7	IQ motif containing GTPase activating protein 1 (Predicted), isoform CRA_b OS=Rattus norvegicus OX=10116 GN=Iqgap1 PE=1 SV=1 - [G3V7Q7_RAT]	14.4113	3.68	2	5	5	5	1657	188.714	6.43018
	A2	Sequence	# PSMs	# Proteins	# Protein Groups	Protein Group Accessions	Modifications	ΔCn	XCorr	Probability	Charge	MH+ [Da]	ΔM [ppm]	RT [min]	# Missed Cleavages
	High	SNQQLENDLNLmDIK	1	2	1	G3V7Q7	M12(Oxidation)	0	3.43461	0	2	1790.86	0.58444	38.2856	0
	High	VDFTEEEINNmK	1	1	1	G3V7Q7	M11(Oxidation)	0	3.02781	0	2	1484.66	1.13084	28.4548	0
	High	LGLAPQIQDLYGK	1	1	1	G3V7Q7		0	2.98183	0	2	1415.79	0.950503	43.05	0
	High	LTAEEmDER	1	1	1	G3V7Q7	M6(Oxidation)	0	2.70704	0	2	1109.48	0.400957	9.55904	0
	Medium	IFYPETTDIYDR	1	1	1	G3V7Q7		0	2.25999	0	2	1532.73	2.35069	38.6866	0
P06761	Endoplasmic reticulum chaperone BiP OS=Rattus norvegicus OX=10116 GN=Hspa5 PE=1 SV=1 - [BIP_RAT]	14.375	6.73	1	1	3	4	654	72.3024	5.16064
	A2	Sequence	# PSMs	# Proteins	# Protein Groups	Protein Group Accessions	Modifications	ΔCn	XCorr	Probability	Charge	MH+ [Da]	ΔM [ppm]	RT [min]	# Missed Cleavages
	High	SQIFSTASDNQPTVTIK	1	1	1	P06761		0	4.31811	0	2	1836.93	-0.513014	34.5145	0
	High	IINEPTAAAIAYGLDK	2	8	2	P63018;P06761		0	3.88208	0	2	1659.9	1.40931	42.6901	0
	High	VEIIANDQGNR	1	9	2	P63018;P06761		0	2.57056	0	2	1228.63	-0.00158179	20.7937	0
Q6AYS3	Carboxypeptidase OS=Rattus norvegicus OX=10116 GN=Ctsa PE=1 SV=1 - [Q6AYS3_RAT]	14.2699	6.58	1	4	4	4	456	51.183	5.23682
	A2	Sequence	# PSMs	# Proteins	# Protein Groups	Protein Group Accessions	Modifications	ΔCn	XCorr	Probability	Charge	MH+ [Da]	ΔM [ppm]	RT [min]	# Missed Cleavages
	High	cNFYDNKDPDcVNNLQEVSR	1	1	1	Q6AYS3	C1(Carbamidomethyl); C11(Carbamidomethyl)	0	5.49559	0	3	2487.07	-0.220426	31.5931	1
	High	DPDcVNNLQEVSR	1	1	1	Q6AYS3	C4(Carbamidomethyl)	0	3.60849	0	2	1545.7	-0.348704	26.9588	0
	High	cNFYDNK	1	1	1	Q6AYS3	C1(Carbamidomethyl)	0	2.67841	0	2	960.388	-0.474282	17.7124	0
	High	DFYHLFPEYK	1	1	1	Q6AYS3		0	2.48741	0	2	1358.64	0.94106	44.5879	0
D3ZPU3	Very-long-chain 3-oxoacyl-CoA reductase OS=Rattus norvegicus OX=10116 GN=Hsd17b12 PE=1 SV=2 - [D3ZPU3_RAT]	14.1132	13.1	2	3	3	4	290	32.1091	9.18799
	A2	Sequence	# PSMs	# Proteins	# Protein Groups	Protein Group Accessions	Modifications	ΔCn	XCorr	Probability	Charge	MH+ [Da]	ΔM [ppm]	RT [min]	# Missed Cleavages
	High	KPTLDKPSAETFVK	2	2	1	D3ZPU3		0	3.95782	0	3	1560.86	0.503903	23.2512	0
	High	LGEWAVVTGGTDGIGK	1	2	1	D3ZPU3		0	3.90274	0	2	1559.8	-1.67373	41.1101	0
	High	SYAEELAK	1	2	1	D3ZPU3		0	2.48413	0	2	910.451	-0.831458	21.1565	0
D4A4A9	Mitochondrial ribosomal protein L19 OS=Rattus norvegicus OX=10116 GN=Mrpl19 PE=1 SV=1 - [D4A4A9_RAT]	13.9977	23.97	1	5	5	5	292	33.6113	9.36377
	A2	Sequence	# PSMs	# Proteins	# Protein Groups	Protein Group Accessions	Modifications	ΔCn	XCorr	Probability	Charge	MH+ [Da]	ΔM [ppm]	RT [min]	# Missed Cleavages
	High	DALPEYSTFDVNmKPVPLEScQEVPVNK	1	1	1	D4A4A9	M13(Oxidation); C21(Carbamidomethyl)	0	4.05569	0	3	3222.54	3.19811	41.8366	0
	High	SGSGLGATFTLR	1	1	1	D4A4A9		0	2.71382	0	2	1166.62	-0.182377	35.9054	0
	High	TSQFLGIcIK	1	1	1	D4A4A9	C8(Carbamidomethyl)	0	2.489	0	2	1166.62	-1.69852	41.1139	0
	High	LDDSLLYLR	1	1	1	D4A4A9		0	2.4041	0	2	1107.6	-0.176646	42.715	0
	Medium	VTTADPYASGK	1	1	1	D4A4A9		0	2.33511	0	2	1109.55	0.805798	16.7215	0
Q52KK3	Solute carrier family 25 member 51 OS=Rattus norvegicus OX=10116 GN=Slc25a51 PE=2 SV=1 - [S2551_RAT]	13.966	8.72	1	2	2	4	298	33.7528	9.71533
	A2	Sequence	# PSMs	# Proteins	# Protein Groups	Protein Group Accessions	Modifications	ΔCn	XCorr	Probability	Charge	MH+ [Da]	ΔM [ppm]	RT [min]	# Missed Cleavages
	High	IQSQIGGPFQSLPmVFK	3	1	1	Q52KK3	M14(Oxidation)	0	4.7086	0	2	1893	4.36796	49.1578	0
	Medium	FTNTYQAFR	1	1	1	Q52KK3		0	2.22123	0	2	1147.56	3.75523	29.2128	0
D3ZW38	Exosome component 6 OS=Rattus norvegicus OX=10116 GN=Exosc6 PE=1 SV=1 - [D3ZW38_RAT]	13.9651	23.53	1	4	4	4	272	28.3816	5.78271
	A2	Sequence	# PSMs	# Proteins	# Protein Groups	Protein Group Accessions	Modifications	ΔCn	XCorr	Probability	Charge	MH+ [Da]	ΔM [ppm]	RT [min]	# Missed Cleavages
	High	GPEESQPPQLYAAEEDETPAAR	1	1	1	D3ZW38		0	3.75	0	3	2385.08	-1.38174	32.9879	0
	High	GGGPAGAGGEAPAALR	1	1	1	D3ZW38		0	3.7249	0	2	1308.67	-0.105778	22.4765	0
	High	ELGLALQEALEPAVR	1	1	1	D3ZW38		0	3.67266	0	2	1608.9	0.477721	48.3548	0
	High	GSAYLEAGGTK	1	1	1	D3ZW38		0	2.81757	0	2	1053.52	-0.690978	18.0087	0
Q63798	Proteasome activator complex subunit 2 OS=Rattus norvegicus OX=10116 GN=Psme2 PE=2 SV=3 - [PSME2_RAT]	13.9307	14.71	1	4	4	4	238	26.84	5.71924
	A2	Sequence	# PSMs	# Proteins	# Protein Groups	Protein Group Accessions	Modifications	ΔCn	XCorr	Probability	Charge	MH+ [Da]	ΔM [ppm]	RT [min]	# Missed Cleavages
	High	IEDGNDFGVAIQEK	1	1	1	Q63798		0	4.57784	0	2	1534.74	-0.0863022	33.3518	0
	High	TKVEAFQTAISK	1	1	1	Q63798		0	3.42623	0	3	1322.73	0.652569	24.9167	1
	High	VEAFQTAISK	1	1	1	Q63798		0	2.99923	0	2	1093.59	0.0580531	27.5188	0
	High	DEAAYGALR	1	1	1	Q63798		0	2.92743	0	2	965.468	-0.310639	23.4325	0
D4A3K5	Histone H1.1 OS=Rattus norvegicus OX=10116 GN=Hist1h1a PE=1 SV=1 - [H11_RAT]	13.6526	13.55	1	2	3	4	214	21.991	10.9897
	A2	Sequence	# PSMs	# Proteins	# Protein Groups	Protein Group Accessions	Modifications	ΔCn	XCorr	Probability	Charge	MH+ [Da]	ΔM [ppm]	RT [min]	# Missed Cleavages
	High	KKPAGPSVSELIVQAVSSSK	1	1	1	D4A3K5		0	4.1389	0	3	2012.14	0.139107	40.6539	1
	High	KPAGPSVSELIVQAVSSSK	2	1	1	D4A3K5		0	3.88588	0	2	1884.04	-0.460192	45.2779	0
	High	SGVSLAALK	1	4	2	D4A3K5;A0A0G2K654		0	2.72959	0	2	845.51	1.37219	29.8229	0
G3V9G3	Calcium/calmodulin-dependent protein kinase II, beta, isoform CRA_a OS=Rattus norvegicus OX=10116 GN=Camk2b PE=1 SV=1 - [G3V9G3_RAT]	13.6514	7.01	7	2	3	4	542	60.4227	7.28369
	A2	Sequence	# PSMs	# Proteins	# Protein Groups	Protein Group Accessions	Modifications	ΔCn	XCorr	Probability	Charge	MH+ [Da]	ΔM [ppm]	RT [min]	# Missed Cleavages
	High	FTDEYQLYEDIGK	1	5	1	G3V9G3		0	3.67338	0	2	1620.74	0.90637	41.8446	0
	High	DLKPENLLLASK	2	9	3	P11275;G3V9G3;P15791		0	3.46543	0	3	1340.78	-0.307292	36.8176	0
	High	NLINQmLTINPAK	1	7	1	G3V9G3	M6(Oxidation)	0	3.3679	0	2	1485.81	0.690602	36.2943	0
Q5U2U7	mRNA cap guanine-N7 methyltransferase OS=Rattus norvegicus OX=10116 GN=Rnmt PE=1 SV=1 - [MCES_RAT]	13.6454	15.84	1	4	4	4	461	52.7833	6.39209
	A2	Sequence	# PSMs	# Proteins	# Protein Groups	Protein Group Accessions	Modifications	ΔCn	XCorr	Probability	Charge	MH+ [Da]	ΔM [ppm]	RT [min]	# Missed Cleavages
	High	LEEGHSSAVAAHYNELQEVGLVK	1	1	1	Q5U2U7		0	4.2722	0	3	2480.24	-1.53338	34.8846	0
	High	ASVDSETESSPGVNETAAASGQR	1	1	1	Q5U2U7		0	3.98296	0	3	2250.01	0.0505209	22.3954	0
	High	GGGSEDEPSPGGLTER	1	1	1	Q5U2U7		0	3.15027	0	2	1544.68	0.480207	21.8865	0
	Medium	DITVLDLGcGK	1	1	1	Q5U2U7	C9(Carbamidomethyl)	0	2.23993	0	2	1190.61	0.780583	40.3405	0
A0A0G2K7X0	Acidic leucine-rich nuclear phosphoprotein 32 family member A OS=Rattus norvegicus OX=10116 GN=Anp32a PE=1 SV=1 - [A0A0G2K7X0_RAT]	13.38	17.47	4	3	3	4	229	26.3001	4.00537
	A2	Sequence	# PSMs	# Proteins	# Protein Groups	Protein Group Accessions	Modifications	ΔCn	XCorr	Probability	Charge	MH+ [Da]	ΔM [ppm]	RT [min]	# Missed Cleavages
	High	SLDLFNcEVTNLNAYR	2	4	1	A0A0G2K7X0	C7(Carbamidomethyl)	0	4.13078	0	2	1928.92	-0.692729	48.9469	0
	High	ISGDLEVLAEK	1	4	1	A0A0G2K7X0		0	3.75598	0	2	1173.64	0.1609	34.5329	0
	Medium	LLPQVmYLDGYDR	1	4	1	A0A0G2K7X0	M6(Oxidation)	0	2.30292	0	2	1598.79	-1.29087	42.6581	0
Q920A6	Retinoid-inducible serine carboxypeptidase OS=Rattus norvegicus OX=10116 GN=Scpep1 PE=2 SV=1 - [RISC_RAT]	13.3331	12.17	1	4	4	4	452	51.1418	5.52881
	A2	Sequence	# PSMs	# Proteins	# Protein Groups	Protein Group Accessions	Modifications	ΔCn	XCorr	Probability	Charge	MH+ [Da]	ΔM [ppm]	RT [min]	# Missed Cleavages
	High	DLDTVASDmmVLLK	1	1	1	Q920A6	M9(Oxidation); M10(Oxidation)	0	4.01741	0	2	1582.77	-0.2693	39.1887	0
	High	NTDGVNFYNILTK	1	1	1	Q920A6		0	3.66979	0	2	1498.76	1.07778	45.8954	0
	Medium	EFQTVPFYIFSESYGGK	1	1	1	Q920A6		0	2.91391	0	3	1998.95	2.6705	54.5403	0
	High	mAAGISLELHK	1	1	1	Q920A6	M1(Oxidation)	0	2.73195	0	2	1185.63	0.514766	27.211	0
A0A0G2K7P7	Mitochondrial carrier 2 OS=Rattus norvegicus OX=10116 GN=Mtch2 PE=1 SV=1 - [A0A0G2K7P7_RAT]	13.3328	22.86	3	4	4	4	245	26.9811	8.00146
	A2	Sequence	# PSMs	# Proteins	# Protein Groups	Protein Group Accessions	Modifications	ΔCn	XCorr	Probability	Charge	MH+ [Da]	ΔM [ppm]	RT [min]	# Missed Cleavages
	High	YcGLcDSIVTIYR	1	3	1	A0A0G2K7P7	C2(Carbamidomethyl); C5(Carbamidomethyl)	0	3.61077	0	2	1619.76	-0.38081	43.0145	0
	High	VLQYYQEcEKPEDLGSANVQK	1	3	1	A0A0G2K7P7	C8(Carbamidomethyl)	0	3.53757	0	3	2498.19	-0.245332	30.6774	0
	High	LcSGVLGTVVHGK	1	3	1	A0A0G2K7P7	C2(Carbamidomethyl)	0	3.43809	0	2	1326.72	0.000702155	28.9835	0
	High	GLFTGLTPR	1	3	1	A0A0G2K7P7		0	2.74636	0	2	961.547	0.15412	38.2396	0
A0A096MJ04	Glutathione S-transferase omega 1, isoform CRA_a OS=Rattus norvegicus OX=10116 GN=Gsto1 PE=1 SV=1 - [A0A096MJ04_RAT]	13.3112	25.35	6	4	4	4	213	24.9276	6.40479
	A2	Sequence	# PSMs	# Proteins	# Protein Groups	Protein Group Accessions	Modifications	ΔCn	XCorr	Probability	Charge	MH+ [Da]	ΔM [ppm]	RT [min]	# Missed Cleavages
	High	LWmATmQEDPVASSHFIDAK	1	3	1	A0A096MJ04	M3(Oxidation); M6(Oxidation)	0	4.50323	0	3	2309.06	2.10255	36.8598	0
	High	LEALELNEcIDHTPK	1	3	1	A0A096MJ04	C9(Carbamidomethyl)	0	3.32452	0	2	1781.88	0.846585	34.5008	0
	High	VPSLVTSFIR	1	3	1	A0A096MJ04		0	2.83653	0	2	1118.66	-0.0763594	44.5116	0
	High	HEIININLK	1	6	1	A0A096MJ04		0	2.64695	0	2	1093.64	0.167312	30.604	0
D3ZJY1	Mitochondrial ribosomal protein L28 OS=Rattus norvegicus OX=10116 GN=Mrpl28 PE=1 SV=1 - [D3ZJY1_RAT]	13.1965	17.9	1	4	4	5	257	30.2179	8.32373
	A2	Sequence	# PSMs	# Proteins	# Protein Groups	Protein Group Accessions	Modifications	ΔCn	XCorr	Probability	Charge	MH+ [Da]	ΔM [ppm]	RT [min]	# Missed Cleavages
	High	LLEEKDPVPLFK	2	1	1	D3ZJY1		0	3.12623	0	2	1427.82	1.3535	37.0903	1
	High	TPTPVHYKPHGAK	1	1	1	D3ZJY1		0	2.51974	0	2	1432.77	1.34751	6.78467	0
	High	TPEEDLcSK	1	1	1	D3ZJY1	C7(Carbamidomethyl)	0	2.47396	0	2	1078.47	1.40487	16.191	0
	Medium	QDPQLHPDNPER	1	1	1	D3ZJY1		0	2.20156	0	2	1445.68	1.74837	15.9528	0
P62804	Histone H4 OS=Rattus norvegicus OX=10116 GN=Hist1h4b PE=1 SV=2 - [H4_RAT]	13.1638	50.49	1	5	5	5	103	11.3604	11.356
	A2	Sequence	# PSMs	# Proteins	# Protein Groups	Protein Group Accessions	Modifications	ΔCn	XCorr	Probability	Charge	MH+ [Da]	ΔM [ppm]	RT [min]	# Missed Cleavages
	High	ISGLIYEETR	1	1	1	P62804		0	3.29149	0	2	1180.62	1.05589	31.8705	0
	High	DNIQGITKPAIR	1	1	1	P62804		0	2.58582	0	2	1325.75	0.143676	25.1536	0
	High	VFLENVIR	1	1	1	P62804		0	2.52999	0	2	989.577	-1.38105	38.8176	0
	High	DAVTYTEHAK	1	1	1	P62804		0	2.42082	0	2	1134.54	1.43296	13.1751	0
	Medium	TVTAmDVVYALK	1	1	1	P62804	M5(Oxidation)	0	2.33568	0	2	1326.7	1.0189	39.386	0
Q91Y81	Septin-2 OS=Rattus norvegicus OX=10116 GN=Sept2 PE=1 SV=1 - [SEPT2_RAT]	12.8205	15.51	1	3	3	3	361	41.5663	6.59521
	A2	Sequence	# PSMs	# Proteins	# Protein Groups	Protein Group Accessions	Modifications	ΔCn	XCorr	Probability	Charge	MH+ [Da]	ΔM [ppm]	RT [min]	# Missed Cleavages
	High	mQAQmQmQmQGGDTDSSTLGHHV	1	1	1	Q91Y81	M1(Oxidation); M5(Oxidation); M7(Oxidation); M9(Oxidation)	0	4.93442	0	3	2582.03	-1.6983	17.7396	0
	High	KVENEDmNKDQILLEK	1	1	1	Q91Y81	M7(Oxidation)	0	4.59425	0	3	1961.99	0.104626	21.3645	2
	High	ASIPFSVVGSNQLIEAK	1	1	1	Q91Y81		0	3.29187	0	2	1759.96	-1.00024	45.1944	0
A0A1B0GWN8	Neuronal membrane glycoprotein M6-a OS=Rattus norvegicus OX=10116 GN=Gpm6a PE=1 SV=1 - [A0A1B0GWN8_RAT]	12.7499	16.28	2	3	3	4	215	24.4132	6.17627
	A2	Sequence	# PSMs	# Proteins	# Protein Groups	Protein Group Accessions	Modifications	ΔCn	XCorr	Probability	Charge	MH+ [Da]	ΔM [ppm]	RT [min]	# Missed Cleavages
	High	SKEEQELHDIHSTR	2	2	1	A0A1B0GWN8		0	4.56008	0	3	1708.83	1.7285	14.655	1
	Medium	IcTVSENFLR	1	2	1	A0A1B0GWN8	C2(Carbamidomethyl)	0	2.31698	0	2	1238.62	-0.226757	34.7647	0
	Medium	QFGIVTIGEEK	1	2	1	A0A1B0GWN8		0	2.2982	0	2	1220.65	2.16397	37.0877	0
Q497B0	Omega-amidase NIT2 OS=Rattus norvegicus OX=10116 GN=Nit2 PE=1 SV=1 - [NIT2_RAT]	12.6752	18.84	1	4	4	4	276	30.6817	7.29834
	A2	Sequence	# PSMs	# Proteins	# Protein Groups	Protein Group Accessions	Modifications	ΔCn	XCorr	Probability	Charge	MH+ [Da]	ΔM [ppm]	RT [min]	# Missed Cleavages
	High	ENSIYLIGGSIPEEDDGK	1	1	1	Q497B0		0	3.61407	0	2	1935.92	0.808971	41.683	0
	High	AVDNQVYVATASPAR	1	1	1	Q497B0		0	3.41684	0	2	1561.8	-0.884543	26.2979	0
	High	FAELAQIYAR	1	1	1	Q497B0		0	3.10042	0	2	1181.63	2.59447	38.0296	0
	High	ADLYSVESK	1	1	1	Q497B0		0	2.54387	0	2	1011.5	-0.0357125	23.0529	0
P04642	L-lactate dehydrogenase A chain OS=Rattus norvegicus OX=10116 GN=Ldha PE=1 SV=1 - [LDHA_RAT]	12.5721	16.27	6	5	5	5	332	36.4273	8.26514
	A2	Sequence	# PSMs	# Proteins	# Protein Groups	Protein Group Accessions	Modifications	ΔCn	XCorr	Probability	Charge	MH+ [Da]	ΔM [ppm]	RT [min]	# Missed Cleavages
	High	VIGSGcNLDSAR	1	3	1	P04642	C6(Carbamidomethyl)	0	2.90074	0	2	1248.6	-0.610658	21.114	0
	High	GEmmDLQHGSLFLK	1	1	1	P04642	M3(Oxidation); M4(Oxidation)	0	2.84877	0	2	1637.77	0.150077	31.5436	0
	High	VTLTPDEEAR	1	2	1	P04642		0	2.44266	0	2	1130.57	0.470768	21.8898	0
	Medium	DQLIVNLLK	1	1	1	P04642		0	2.23515	0	2	1055.65	1.4562	45.9737	0
	Medium	LVIITAGAR	1	5	1	P04642		0	2.14483	0	2	913.581	-2.05676	29.4444	0
D3ZUL3	Collagen type VI alpha 1 chain OS=Rattus norvegicus OX=10116 GN=Col6a1 PE=1 SV=1 - [D3ZUL3_RAT]	12.5172	4.68	1	3	3	3	1025	108.738	5.36377
	A2	Sequence	# PSMs	# Proteins	# Protein Groups	Protein Group Accessions	Modifications	ΔCn	XCorr	Probability	Charge	MH+ [Da]	ΔM [ppm]	RT [min]	# Missed Cleavages
	High	VLLFSDGNSQGATAEAIEK	1	1	1	D3ZUL3		0	4.9566	0	2	1949.98	1.34214	39.1125	0
	High	VAVVQYSGQGQQQPGR	1	1	1	D3ZUL3		0	3.81652	0	2	1701.87	0.200796	22.8023	0
	High	ENYAELLDDGFLK	1	1	1	D3ZUL3		0	3.7441	0	2	1526.74	3.41905	50.3127	0
D3ZXI0	Pyrroline-5-carboxylate reductase OS=Rattus norvegicus OX=10116 GN=Pycr1 PE=3 SV=2 - [D3ZXI0_RAT]	12.4101	14.21	2	1	4	4	359	37.2923	6.94678
	A2	Sequence	# PSMs	# Proteins	# Protein Groups	Protein Group Accessions	Modifications	ΔCn	XCorr	Probability	Charge	MH+ [Da]	ΔM [ppm]	RT [min]	# Missed Cleavages
	High	ELQTmADQETVSPAAIK	1	1	1	D3ZXI0	M5(Oxidation)	0	3.9184	0	2	1847.91	2.08621	28.7132	0
	High	LGAQALLGAAK	1	3	2	Q6AY23;D3ZXI0		0	2.91754	0	2	1012.62	0.197151	32.5609	0
	High	cmTNTPVVVR	1	3	2	Q6AY23;D3ZXI0	C1(Carbamidomethyl); M2(Oxidation)	0	2.91355	0	2	1192.58	1.02033	19.6495	0
	High	SLLINAVEAScIR	1	2	2	Q6AY23;D3ZXI0	C11(Carbamidomethyl)	0	2.66058	0	2	1445.78	0.829431	43.3137	0
Q9EST6	Acidic leucine-rich nuclear phosphoprotein 32 family member B OS=Rattus norvegicus OX=10116 GN=Anp32b PE=1 SV=1 - [AN32B_RAT]	12.3883	18.01	2	4	4	4	272	31.042	3.99268
	A2	Sequence	# PSMs	# Proteins	# Protein Groups	Protein Group Accessions	Modifications	ΔCn	XCorr	Probability	Charge	MH+ [Da]	ΔM [ppm]	RT [min]	# Missed Cleavages
	High	TPAAVQELVLDNcK	1	1	1	Q9EST6	C13(Carbamidomethyl)	0	3.61993	0	2	1557.8	2.45599	37.3259	0
	High	SLDLFGcEVTNR	1	2	1	Q9EST6	C7(Carbamidomethyl)	0	3.35388	0	2	1410.67	0.782481	41.1178	0
	High	LLPQLSYLDGYDR	1	2	1	Q9EST6		0	2.99603	0	2	1552.8	0.520286	46.7875	0
	High	DISTLEPLKR	1	2	1	Q9EST6		0	2.41847	0	2	1171.67	0.388677	29.4368	1
Q8K1G4	Elongation factor-2 (Fragment) OS=Rattus norvegicus OX=10116 GN=Ef-2 PE=4 SV=1 - [Q8K1G4_RAT]	12.0709	14.85	2	4	4	4	303	33.8572	6.44287
	A2	Sequence	# PSMs	# Proteins	# Protein Groups	Protein Group Accessions	Modifications	ΔCn	XCorr	Probability	Charge	MH+ [Da]	ΔM [ppm]	RT [min]	# Missed Cleavages
	High	ETVSEESNVLcLSK	1	2	1	Q8K1G4	C11(Carbamidomethyl)	0	4.35839	0	2	1594.76	-0.356542	33.3674	0
	High	cLYASVLTAQPR	1	2	1	Q8K1G4	C1(Carbamidomethyl)	0	3.04749	0	2	1378.72	4.14245	36.1888	0
	High	GVQYLNEIK	1	2	1	Q8K1G4		0	2.41147	0	2	1063.58	2.54698	30.8407	0
	Medium	EGALcEENmR	1	2	1	Q8K1G4	C5(Carbamidomethyl); M9(Oxidation)	0	2.25352	0	2	1224.5	1.72771	13.4326	0
B0BNF8	HIV-1 tat interactive protein 2, homolog (Human) OS=Rattus norvegicus OX=10116 GN=Htatip2 PE=2 SV=1 - [B0BNF8_RAT]	11.8214	21.07	3	4	4	4	242	26.8389	8.11865
	A2	Sequence	# PSMs	# Proteins	# Protein Groups	Protein Group Accessions	Modifications	ΔCn	XCorr	Probability	Charge	MH+ [Da]	ΔM [ppm]	RT [min]	# Missed Cleavages
	High	SVFILGASGETGK	1	2	1	B0BNF8		0	3.80952	0	2	1265.67	-0.987949	35.3603	0
	High	AmLNNLVSPGSGQmELLENK	1	2	1	B0BNF8	M2(Oxidation); M14(Oxidation)	0	3.37162	0	3	2177.06	2.06182	37.5774	0
	High	EILGQNLFSK	1	3	1	B0BNF8		0	2.39201	0	2	1148.63	-0.657024	39.8556	0
	Medium	HFNLLSSR	1	3	1	B0BNF8		0	2.24823	0	2	973.521	-0.0744018	26.5758	0
Q3ZAV4	GIMAP9 OS=Rattus norvegicus OX=10116 GN=Gimap9 PE=2 SV=1 - [Q3ZAV4_RAT]	11.6995	18.62	1	4	4	4	290	33.15	5.68115
	A2	Sequence	# PSMs	# Proteins	# Protein Groups	Protein Group Accessions	Modifications	ΔCn	XCorr	Probability	Charge	MH+ [Da]	ΔM [ppm]	RT [min]	# Missed Cleavages
	High	EDLEGQSLDNFVDDAGEK	1	1	1	Q3ZAV4		0	3.43915	0	2	1980.87	2.15669	40.7666	0
	High	AEENVFTYIFQK	1	1	1	Q3ZAV4		0	3.08247	0	2	1488.74	1.73184	51.2945	0
	High	LNNIVSQcGK	1	1	1	Q3ZAV4	C8(Carbamidomethyl)	0	2.85456	0	2	1132.58	-0.571434	19.1045	0
	Medium	DLVVVDTPGLFDTK	1	1	1	Q3ZAV4		0	2.32333	0	2	1518.8	-1.11204	47.5057	0
G3V9N1	RCG21137 OS=Rattus norvegicus OX=10116 GN=Pgam5 PE=1 SV=1 - [G3V9N1_RAT]	11.6961	11.81	2	3	3	4	288	31.9805	8.67529
	A2	Sequence	# PSMs	# Proteins	# Protein Groups	Protein Group Accessions	Modifications	ΔCn	XCorr	Probability	Charge	MH+ [Da]	ΔM [ppm]	RT [min]	# Missed Cleavages
	High	TLGDTGFmPPDK	1	2	1	G3V9N1	M8(Oxidation)	0	3.42172	0	2	1294.6	0.927448	28.8387	0
	High	HSQYNVDGSmEK	2	2	1	G3V9N1	M10(Oxidation)	0	3.04631	0	2	1410.6	2.62469	8.38942	0
	Medium	AVETTDIISK	1	2	1	G3V9N1		0	2.20163	0	2	1076.58	0.557944	23.7486	0
P11275	Calcium/calmodulin-dependent protein kinase type II subunit alpha OS=Rattus norvegicus OX=10116 GN=Camk2a PE=1 SV=1 - [KCC2A_RAT]	11.6054	6.9	3	2	3	4	478	54.0805	7.07861
	A2	Sequence	# PSMs	# Proteins	# Protein Groups	Protein Group Accessions	Modifications	ΔCn	XCorr	Probability	Charge	MH+ [Da]	ΔM [ppm]	RT [min]	# Missed Cleavages
	High	DLKPENLLLASK	2	9	3	P11275;G3V9G3;P15791		0	3.46543	0	3	1340.78	-0.307292	36.8176	0
	High	FTEEYQLFEELGK	1	3	1	P11275		0	2.7314	0	2	1632.78	-0.609672	48.547	0
	Medium	ITAAEALK	1	3	1	P11275		0	2.26385	0	2	816.483	0.523575	21.0153	0
A0A0H2UHI2	Dual-specificity mitogen-activated protein kinase kinase 1 OS=Rattus norvegicus OX=10116 GN=Map2k1 PE=1 SV=1 - [A0A0H2UHI2_RAT]	11.5795	12.23	2	4	4	4	368	40.9341	6.62451
	A2	Sequence	# PSMs	# Proteins	# Protein Groups	Protein Group Accessions	Modifications	ΔCn	XCorr	Probability	Charge	MH+ [Da]	ΔM [ppm]	RT [min]	# Missed Cleavages
	High	ISELGAGNGGVVFK	1	2	1	A0A0H2UHI2		0	3.55258	0	2	1347.73	0.24269	34.2945	0
	Medium	VSHKPSGLVmAR	1	2	1	A0A0H2UHI2	M10(Oxidation)	0	3.04882	0	3	1297.71	1.48707	10.9343	0
	High	VGELKDDDFEK	1	2	1	A0A0H2UHI2		0	2.53682	0	2	1294.62	0.885103	22.3231	1
	High	IPEQILGK	1	2	1	A0A0H2UHI2		0	2.44131	0	2	897.538	-2.2312	27.2042	0
Q5M884	Enoyl-CoA delta isomerase 2, mitochondrial OS=Rattus norvegicus OX=10116 GN=Eci3 PE=1 SV=1 - [Q5M884_RAT]	11.5157	20.46	3	4	4	4	303	33.6651	8.44092
	A2	Sequence	# PSMs	# Proteins	# Protein Groups	Protein Group Accessions	Modifications	ΔCn	XCorr	Probability	Charge	MH+ [Da]	ΔM [ppm]	RT [min]	# Missed Cleavages
	High	AAEmLLFGK	1	3	1	Q5M884	M4(Oxidation)	0	3.0391	0	2	995.524	0.451857	33.5504	0
	Medium	NASTDNSVITVFTGVGDYYSSGNDLR	1	2	1	Q5M884		0	2.86003	0	3	2752.27	0.420335	52.0367	0
	High	NFINDAGEIQDK	1	2	1	Q5M884		0	2.8559	0	2	1363.65	0.410928	31.3171	0
	High	LYTVNAEEcAVGQER	1	2	1	Q5M884	C9(Carbamidomethyl)	0	2.76069	0	2	1738.81	0.714027	30.1251	0
P14480	Fibrinogen beta chain OS=Rattus norvegicus OX=10116 GN=Fgb PE=1 SV=4 - [FIBB_RAT]	11.2596	6.26	1	4	4	4	479	54.2007	7.78174
	A2	Sequence	# PSMs	# Proteins	# Protein Groups	Protein Group Accessions	Modifications	ΔCn	XCorr	Probability	Charge	MH+ [Da]	ΔM [ppm]	RT [min]	# Missed Cleavages
	High	GFGNIATNEDTK	1	1	1	P14480		0	3.41947	0	2	1266.59	-0.975109	24.257	0
	High	GFGNIATNEDTKK	1	1	1	P14480		0	3.18066	0	2	1394.69	-0.0973208	19.8942	1
	Medium	IRPVFPQQ	1	1	1	P14480		0	2.33903	0	2	984.561	-1.88384	28.327	0
	Medium	QDGSVDFGR	1	1	1	P14480		0	2.32039	0	2	980.444	0.470042	19.9205	0
A0A0G2JUN5	Inositol-1-monophosphatase OS=Rattus norvegicus OX=10116 GN=Impa2 PE=1 SV=1 - [A0A0G2JUN5_RAT]	11.2429	16.61	2	4	4	4	283	31.1139	7.26904
	A2	Sequence	# PSMs	# Proteins	# Protein Groups	Protein Group Accessions	Modifications	ΔCn	XCorr	Probability	Charge	MH+ [Da]	ΔM [ppm]	RT [min]	# Missed Cleavages
	High	EmAVLIAQALQTINYGR	1	2	1	A0A0G2JUN5	M2(Oxidation)	0	3.89599	0	2	1907	-1.88546	52.584	0
	High	VFLSNmER	1	2	1	A0A0G2JUN5	M6(Oxidation)	0	2.58088	0	2	1011.49	-1.44904	21.6143	0
	High	FIAEEATASGAK	1	2	1	A0A0G2JUN5		0	2.55536	0	2	1194.6	-0.217801	21.7105	0
	Medium	ALVLTEIGPK	1	2	1	A0A0G2JUN5		0	2.21069	0	2	1040.64	1.03273	36.5721	0
Q6AYC4	Macrophage-capping protein OS=Rattus norvegicus OX=10116 GN=Capg PE=1 SV=1 - [CAPG_RAT]	11.1794	13.75	1	3	3	3	349	38.7746	6.55127
	A2	Sequence	# PSMs	# Proteins	# Protein Groups	Protein Group Accessions	Modifications	ΔCn	XCorr	Probability	Charge	MH+ [Da]	ΔM [ppm]	RT [min]	# Missed Cleavages
	High	EGNPEEDITADQTNAQAAALYK	1	1	1	Q6AYC4		0	5.29885	0	3	2349.08	-2.33403	35.1918	0
	High	VSDATGQmNLTK	1	1	1	Q6AYC4	M8(Oxidation)	0	3.12733	0	2	1280.62	1.14667	13.6995	0
	High	YSPNTQVEILPQGR	1	1	1	Q6AYC4		0	2.75326	0	2	1601.83	-0.963615	32.9989	0
Q08163	Adenylyl cyclase-associated protein 1 OS=Rattus norvegicus OX=10116 GN=Cap1 PE=1 SV=3 - [CAP1_RAT]	11.1779	12.24	1	4	4	4	474	51.5565	7.51807
	A2	Sequence	# PSMs	# Proteins	# Protein Groups	Protein Group Accessions	Modifications	ΔCn	XCorr	Probability	Charge	MH+ [Da]	ΔM [ppm]	RT [min]	# Missed Cleavages
	High	NSLDcEIVSAK	1	1	1	Q08163	C5(Carbamidomethyl)	0	3.01035	0	2	1235.59	-2.0826	27.3178	0
	High	EmNDAAmFYTNR	1	1	1	Q08163	M2(Oxidation); M7(Oxidation)	0	2.88445	0	2	1494.6	-1.01945	25.8886	0
	Medium	SSEmNVLIPTEGGDFNEFPVPEQFK	1	1	1	Q08163	M4(Oxidation)	0	2.80316	0	3	2827.32	1.86371	51.6829	0
	High	INSITVDNcK	1	1	1	Q08163	C9(Carbamidomethyl)	0	2.4799	0	2	1163.57	0.115278	20.0381	0
Q91V33	KH domain-containing, RNA-binding, signal transduction-associated protein 1 OS=Rattus norvegicus OX=10116 GN=Khdrbs1 PE=1 SV=1 - [KHDR1_RAT]	11.0752	12.19	1	2	2	3	443	48.2853	8.71924
	A2	Sequence	# PSMs	# Proteins	# Protein Groups	Protein Group Accessions	Modifications	ΔCn	XCorr	Probability	Charge	MH+ [Da]	ΔM [ppm]	RT [min]	# Missed Cleavages
	High	KDDEENYLDLFSHK	1	1	1	Q91V33		0	4.01763	0	3	1752.81	1.39799	37.9117	1
	High	ASPATQPPPLLPPSNPGPDATVVGSAPTPLLPPSATAAAK	2	1	1	Q91V33		0	3.68469	0	3	3754.02	3.1082	47.9137	0
A0A0G2K3C8	Nidogen-2 OS=Rattus norvegicus OX=10116 GN=Nid2 PE=1 SV=1 - [A0A0G2K3C8_RAT]	11.0546	3.15	3	3	3	3	1395	152.724	5.43994
	A2	Sequence	# PSMs	# Proteins	# Protein Groups	Protein Group Accessions	Modifications	ΔCn	XCorr	Probability	Charge	MH+ [Da]	ΔM [ppm]	RT [min]	# Missed Cleavages
	High	LALDNVRPATVGGDHSTAR	1	3	1	A0A0G2K3C8		0	4.68503	0	3	1950.01	-0.421972	25.2221	0
	High	EDTSQAVLSLAAR	1	3	1	A0A0G2K3C8		0	3.75423	0	2	1360.7	-1.64321	36.6644	0
	High	ESYNVQLQLPAR	1	3	1	A0A0G2K3C8		0	2.61536	0	2	1417.74	0.778091	36.311	0
D4AAH6	Down syndrome critical region homolog 2 (Human) (Predicted), isoform CRA_b OS=Rattus norvegicus OX=10116 GN=Psmg1 PE=1 SV=3 - [D4AAH6_RAT]	10.9582	14.19	1	3	3	3	289	33.2167	7.43018
	A2	Sequence	# PSMs	# Proteins	# Protein Groups	Protein Group Accessions	Modifications	ΔCn	XCorr	Probability	Charge	MH+ [Da]	ΔM [ppm]	RT [min]	# Missed Cleavages
	High	TcESTYNLSSPFLR	1	1	1	D4AAH6	C2(Carbamidomethyl)	0	4.12505	0	2	1674.78	2.82893	40.9312	0
	High	AGTEEEEEEEEQSR	1	1	1	D4AAH6		0	4.07143	0	2	1651.66	0.974429	13.9959	0
	High	LmTTNEIQSNIYT	1	1	1	D4AAH6	M2(Oxidation)	0	2.76168	0	2	1543.73	-0.00890072	35.3221	0
Q07936	Annexin A2 OS=Rattus norvegicus OX=10116 GN=Anxa2 PE=1 SV=2 - [ANXA2_RAT]	10.8826	12.98	1	4	4	4	339	38.6538	7.69385
	A2	Sequence	# PSMs	# Proteins	# Protein Groups	Protein Group Accessions	Modifications	ΔCn	XCorr	Probability	Charge	MH+ [Da]	ΔM [ppm]	RT [min]	# Missed Cleavages
	High	TPAQYDASELK	1	1	1	Q07936		0	2.9697	0	2	1222.6	0.572081	23.0563	0
	High	TNQELQEINR	1	1	1	Q07936		0	2.75383	0	2	1244.62	1.34988	21.2837	0
	High	SYSPYDmLESIR	1	1	1	Q07936	M7(Oxidation)	0	2.68756	0	2	1476.67	1.2141	38.2138	0
	High	DIISDTSGEFR	1	1	1	Q07936		0	2.47151	0	2	1239.59	0.411152	36.1714	0
A0A0G2K272	Tumor protein p63-regulated gene 1-like protein OS=Rattus norvegicus OX=10116 GN=Tprg1l PE=1 SV=1 - [A0A0G2K272_RAT]	10.8187	23.42	2	2	2	3	158	17.5931	5.59229
	A2	Sequence	# PSMs	# Proteins	# Protein Groups	Protein Group Accessions	Modifications	ΔCn	XCorr	Probability	Charge	MH+ [Da]	ΔM [ppm]	RT [min]	# Missed Cleavages
	High	DTVDSAGTSPTAVLAAGEDAGAGR	2	2	1	A0A0G2K272		0	4.04228	0	3	2189.02	-4.13521	37.5592	0
	High	YDFISLQcQQVVR	1	2	1	A0A0G2K272	C8(Carbamidomethyl)	0	2.98567	0	2	1655.81	-6.24392	41.8916	0
A0A0G2K6U1	Vesicle-fusing ATPase OS=Rattus norvegicus OX=10116 GN=Nsf PE=1 SV=1 - [A0A0G2K6U1_RAT]	10.8002	5.51	4	4	4	4	744	82.591	6.94678
	A2	Sequence	# PSMs	# Proteins	# Protein Groups	Protein Group Accessions	Modifications	ΔCn	XCorr	Probability	Charge	MH+ [Da]	ΔM [ppm]	RT [min]	# Missed Cleavages
	High	VLDDGELLVQQTK	1	3	1	A0A0G2K6U1		0	3.24314	0	2	1457.79	1.28642	34.628	0
	High	IAEESNFPFIK	1	3	1	A0A0G2K6U1		0	2.6816	0	2	1294.67	-0.713376	41.0396	0
	High	LLIIGTTSR	1	3	1	A0A0G2K6U1		0	2.44024	0	2	973.602	-2.05723	32.9354	0
	High	AESLQVTR	1	4	1	A0A0G2K6U1		0	2.43518	0	2	903.49	0.570563	17.1068	0
P60203	Myelin proteolipid protein OS=Rattus norvegicus OX=10116 GN=Plp1 PE=1 SV=2 - [MYPR_RAT]	10.6534	16.25	6	4	4	4	277	30.0571	8.35303
	A2	Sequence	# PSMs	# Proteins	# Protein Groups	Protein Group Accessions	Modifications	ΔCn	XCorr	Probability	Charge	MH+ [Da]	ΔM [ppm]	RT [min]	# Missed Cleavages
	High	mYGVLPWNAFPGK	1	4	1	P60203	M1(Oxidation)	0	2.98632	0	2	1495.75	5.3701	47.4511	0
	High	TSASIGSLcADAR	1	4	1	P60203	C9(Carbamidomethyl)	0	2.95434	0	2	1308.61	-5.2558	26.9365	0
	High	GLSATVTGGQK	1	4	1	P60203		0	2.43596	0	2	1018.55	1.05965	17.2029	0
	Medium	LIETYFSK	1	2	1	P60203		0	2.27674	0	2	1000.54	5.99764	33.2229	0
Q5EBA9	Succinate-CoA ligase subunit beta (Fragment) OS=Rattus norvegicus OX=10116 GN=Suclg2 PE=2 SV=1 - [Q5EBA9_RAT]	10.6297	14.21	5	4	4	4	387	41.6948	5.84619
	A2	Sequence	# PSMs	# Proteins	# Protein Groups	Protein Group Accessions	Modifications	ΔCn	XCorr	Probability	Charge	MH+ [Da]	ΔM [ppm]	RT [min]	# Missed Cleavages
	High	LEGTNVQEAQNILK	1	5	1	Q5EBA9		0	2.85491	0	2	1556.83	-0.237054	34.0081	0
	High	mAENLGFLGSLK	1	5	1	Q5EBA9	M1(Oxidation)	0	2.72876	0	2	1295.67	3.92081	42.5225	0
	High	SENEPIENEAAR	1	5	1	Q5EBA9		0	2.56664	0	2	1358.62	-0.8967	17.5036	0
	High	SSGLPITSAVDLEDAAK	1	5	1	Q5EBA9		0	2.4794	0	2	1673.86	0.0664923	41.8969	0
D3ZZR3	Cathepsin S OS=Rattus norvegicus OX=10116 GN=Ctss PE=1 SV=3 - [D3ZZR3_RAT]	10.5529	9.12	2	2	2	3	329	36.5737	7.28369
	A2	Sequence	# PSMs	# Proteins	# Protein Groups	Protein Group Accessions	Modifications	ΔCn	XCorr	Probability	Charge	MH+ [Da]	ΔM [ppm]	RT [min]	# Missed Cleavages
	High	LVSLSAQNLVDcSTEEK	2	2	1	D3ZZR3	C12(Carbamidomethyl)	0	3.93124	0	2	1892.91	-6.45712	38.302	0
	High	YIELPFGDEEALK	1	2	1	D3ZZR3		0	3.03648	0	2	1523.77	1.83841	46.767	0
Q0QF43	Malate dehydrogenase (Fragment) OS=Rattus norvegicus OX=10116 GN=MDH2 PE=2 SV=1 - [Q0QF43_RAT]	10.5233	18.94	2	4	4	4	301	31.6726	7.63525
	A2	Sequence	# PSMs	# Proteins	# Protein Groups	Protein Group Accessions	Modifications	ΔCn	XCorr	Probability	Charge	MH+ [Da]	ΔM [ppm]	RT [min]	# Missed Cleavages
	High	VAVLGASGGIGQPLSLLLK	1	2	1	Q0QF43		0	3.43952	0	2	1793.1	3.15719	55.2329	0
	High	AGAGSATLSmAYAGAR	1	2	1	Q0QF43	M10(Oxidation)	0	2.61356	0	2	1470.7	1.89055	25.8283	0
	Medium	IQEAGTEVVK	1	2	1	Q0QF43		0	2.28243	0	2	1073.59	1.60725	17.6672	0
	Medium	FVFSLVDAmNGK	1	2	1	Q0QF43	M9(Oxidation)	0	2.18784	0	2	1343.65	-8.57473	42.8943	0
Q6AYR6	Haloacid dehalogenase-like hydrolase domain-containing protein 2 OS=Rattus norvegicus OX=10116 GN=Hdhd2 PE=2 SV=1 - [HDHD2_RAT]	10.5231	14.67	2	3	3	3	259	28.7611	5.99854
	A2	Sequence	# PSMs	# Proteins	# Protein Groups	Protein Group Accessions	Modifications	ΔCn	XCorr	Probability	Charge	MH+ [Da]	ΔM [ppm]	RT [min]	# Missed Cleavages
	High	DDVDGAQNIGmLGILVK	1	2	1	Q6AYR6	M11(Oxidation)	0	4.79578	0	2	1773.91	4.52069	45.0665	0
	High	LLLDGAPLIAIHK	1	2	1	Q6AYR6		0	3.4425	0	2	1373.85	0.117093	43.3179	0
	Medium	TFFLEALR	1	2	1	Q6AYR6		0	2.28485	0	2	996.552	0.649456	46.2485	0
Q2LAP6	Testin OS=Rattus norvegicus OX=10116 GN=Tes PE=1 SV=1 - [TES_RAT]	10.4458	12.41	1	4	4	4	419	47.5998	7.98682
	A2	Sequence	# PSMs	# Proteins	# Protein Groups	Protein Group Accessions	Modifications	ΔCn	XCorr	Probability	Charge	MH+ [Da]	ΔM [ppm]	RT [min]	# Missed Cleavages
	Medium	NHAVVcQGcHNAIDPEVQR	1	1	1	Q2LAP6	C6(Carbamidomethyl); C9(Carbamidomethyl)	0	2.93994	0	3	2204	-1.66715	20.5761	0
	High	LPSEmNAQGDK	1	1	1	Q2LAP6	M5(Oxidation)	0	2.775	0	2	1205.55	0.348754	11.1556	0
	High	EGDPAIYAER	1	1	1	Q2LAP6		0	2.55029	0	2	1120.53	-0.396638	22.9611	0
	Medium	QPVAGSEGAQYR	1	1	1	Q2LAP6		0	2.18053	0	2	1262.61	0.316223	16.5772	0
G3V741	Phosphate carrier protein, mitochondrial OS=Rattus norvegicus OX=10116 GN=Slc25a3 PE=1 SV=1 - [G3V741_RAT]	10.3603	6.74	3	2	2	3	356	39.5054	9.26123
	A2	Sequence	# PSMs	# Proteins	# Protein Groups	Protein Group Accessions	Modifications	ΔCn	XCorr	Probability	Charge	MH+ [Da]	ΔM [ppm]	RT [min]	# Missed Cleavages
	High	LPRPPPPEmPESLK	2	3	1	G3V741	M9(Oxidation)	0	4.11031	0	3	1603.85	-1.70239	25.5498	0
	High	GSTASQVLQR	1	3	1	G3V741		0	2.72068	0	2	1046.56	-0.636527	17.829	0
O08628	Procollagen C-endopeptidase enhancer 1 OS=Rattus norvegicus OX=10116 GN=Pcolce PE=1 SV=1 - [PCOC1_RAT]	10.2195	9.62	2	3	3	3	468	50.153	8.06006
	A2	Sequence	# PSMs	# Proteins	# Protein Groups	Protein Group Accessions	Modifications	ΔCn	XCorr	Probability	Charge	MH+ [Da]	ΔM [ppm]	RT [min]	# Missed Cleavages
	High	YDALEVFAGSGTSGQR	1	2	1	O08628		0	3.71103	0	2	1657.78	-0.0286469	40.5108	0
	High	TGDLDLPSPASGTSLK	1	2	1	O08628		0	3.31645	0	2	1558.8	1.86324	35.2477	0
	High	ATSGTEHQFcGGR	1	1	1	O08628	C10(Carbamidomethyl)	0	3.19201	0	2	1407.61	1.16856	9.71422	0
Q9QYU2	Elongation factor Ts, mitochondrial OS=Rattus norvegicus OX=10116 GN=Tsfm PE=2 SV=1 - [EFTS_RAT]	10.1777	18.21	2	3	3	3	324	35.1559	6.43018
	A2	Sequence	# PSMs	# Proteins	# Protein Groups	Protein Group Accessions	Modifications	ΔCn	XCorr	Probability	Charge	MH+ [Da]	ΔM [ppm]	RT [min]	# Missed Cleavages
	High	LGQHVVGmAPLSVGSLDDEPGGETETR	1	1	1	Q9QYU2	M8(Oxidation)	0	4.19912	0	3	2767.32	1.01544	35.3863	0
	High	GFLNSSELSELAAGPDGEGSLK	1	2	1	Q9QYU2		0	3.2655	0	2	2178.06	3.47419	48.2695	0
	High	ALETcGGDLK	1	2	1	Q9QYU2	C5(Carbamidomethyl)	0	2.71309	0	2	1063.51	0.633547	18.9116	0
B2GV72	Carbonyl reductase 3 OS=Rattus norvegicus OX=10116 GN=Cbr3 PE=1 SV=1 - [B2GV72_RAT]	10.1346	9.03	1	1	2	3	277	30.8218	6.90283
	A2	Sequence	# PSMs	# Proteins	# Protein Groups	Protein Group Accessions	Modifications	ΔCn	XCorr	Probability	Charge	MH+ [Da]	ΔM [ppm]	RT [min]	# Missed Cleavages
	High	FHQLDIDNPQSIR	2	7	2	P47727;B2GV72		0	3.8159	0	2	1582.8	0.923904	31.0142	0
	High	ALENcSEDLQER	1	1	1	B2GV72	C5(Carbamidomethyl)	0	2.94654	0	2	1463.64	-0.368653	21.9646	0
D3ZFQ8	Cytochrome c-1 OS=Rattus norvegicus OX=10116 GN=Cyc1 PE=1 SV=3 - [D3ZFQ8_RAT]	10.0394	17.18	1	3	3	3	326	35.412	9.26123
	A2	Sequence	# PSMs	# Proteins	# Protein Groups	Protein Group Accessions	Modifications	ΔCn	XCorr	Probability	Charge	MH+ [Da]	ΔM [ppm]	RT [min]	# Missed Cleavages
	High	LSDYFPKPYPNPEAAR	1	1	1	D3ZFQ8		0	3.48415	0	3	1864.92	0.0297331	34.0499	0
	High	AANNGALPPDLSYIVR	1	1	1	D3ZFQ8		0	3.34814	0	2	1670.89	-0.271463	43.3106	0
	High	ALAEEVEVQDGPNEDGNmFmRPGK	1	1	1	D3ZFQ8	M18(Oxidation); M20(Oxidation)	0	3.20714	0	3	2665.18	-0.815213	30.929	0
Q5RK09	Eukaryotic translation initiation factor 3 subunit G OS=Rattus norvegicus OX=10116 GN=Eif3g PE=1 SV=1 - [EIF3G_RAT]	9.74638	12.19	1	2	2	3	320	35.6289	5.89697
	A2	Sequence	# PSMs	# Proteins	# Protein Groups	Protein Group Accessions	Modifications	ΔCn	XCorr	Probability	Charge	MH+ [Da]	ΔM [ppm]	RT [min]	# Missed Cleavages
	High	GIPLPTGDTSPEPELLPGDPLPPPK	2	1	1	Q5RK09		0	3.98162	0	3	2534.34	0.133086	48.7101	0
	High	EDLNcQEEEDPmNK	1	1	1	Q5RK09	C5(Carbamidomethyl); M12(Oxidation)	0	2.9819	0	2	1766.68	-1.15451	17.5088	0
X1WI37	40S ribosomal protein S4 OS=Rattus norvegicus OX=10116 GN=Rps4x PE=1 SV=1 - [X1WI37_RAT]	9.73114	13.74	4	3	3	3	262	29.448	10.1548
	A2	Sequence	# PSMs	# Proteins	# Protein Groups	Protein Group Accessions	Modifications	ΔCn	XCorr	Probability	Charge	MH+ [Da]	ΔM [ppm]	RT [min]	# Missed Cleavages
	High	FDTGNLcmVTGGANLGR	1	4	1	X1WI37	C7(Carbamidomethyl); M8(Oxidation)	0	4.10187	0	2	1798.82	0.0869243	36.6826	0
	High	LSNIFVIGK	1	4	1	X1WI37		0	2.89633	0	2	990.597	-1.70209	39.7276	0
	High	DANGNSFATR	1	3	1	X1WI37		0	2.73294	0	2	1052.48	1.06498	14.305	0
B0K019	BAG family molecular chaperone regulator 1 OS=Rattus norvegicus OX=10116 GN=Bag1 PE=2 SV=1 - [BAG1_RAT]	9.60674	10.06	2	3	3	3	358	40.1347	6.32861
	A2	Sequence	# PSMs	# Proteins	# Protein Groups	Protein Group Accessions	Modifications	ΔCn	XCorr	Probability	Charge	MH+ [Da]	ΔM [ppm]	RT [min]	# Missed Cleavages
	High	ILEEIDTmVLPENFK	1	2	1	B0K019	M8(Oxidation)	0	4.23328	0	2	1806.93	3.24544	45.3566	0
	High	TANHLEELNK	1	2	1	B0K019		0	3.11225	0	2	1168.6	0.756391	15.6686	0
	Medium	SNPEEEAELKK	1	2	1	B0K019		0	2.26121	0	2	1273.63	0.975322	14.6324	1
A0A0G2K793	Heat shock protein HSP 90-beta OS=Rattus norvegicus OX=10116 GN=Hsp90ab1 PE=1 SV=1 - [A0A0G2K793_RAT]	9.60098	6.48	4	3	3	3	694	79.9715	5.21143
	A2	Sequence	# PSMs	# Proteins	# Protein Groups	Protein Group Accessions	Modifications	ΔCn	XCorr	Probability	Charge	MH+ [Da]	ΔM [ppm]	RT [min]	# Missed Cleavages
	High	YHTSQSGDEmTSLSEYVSR	1	2	1	A0A0G2K793	M10(Oxidation)	0	4.74028	0	3	2192.94	-0.096572	28.6103	0
	High	GVVDSEDLPLNISR	1	4	1	A0A0G2K793		0	2.68167	0	2	1513.79	-0.274399	39.5534	0
	Medium	EGLELPEDEEEK	1	3	1	A0A0G2K793		0	2.17904	0	2	1416.64	0.948996	30.4068	0
Q9Z2L0	Voltage-dependent anion-selective channel protein 1 OS=Rattus norvegicus OX=10116 GN=Vdac1 PE=1 SV=4 - [VDAC1_RAT]	9.49752	17.67	1	3	3	3	283	30.7366	8.54346
	A2	Sequence	# PSMs	# Proteins	# Protein Groups	Protein Group Accessions	Modifications	ΔCn	XCorr	Probability	Charge	MH+ [Da]	ΔM [ppm]	RT [min]	# Missed Cleavages
	High	SENGLEFTSSGSANTETTK	1	1	1	Q9Z2L0		0	3.59531	0	2	1959.89	7.22186	26.5986	0
	High	VNNSSLIGLGYTQTLKPGIK	1	1	1	Q9Z2L0		0	3.21719	0	3	2103.18	1.03048	39.057	0
	High	VTQSNFAVGYK	1	1	1	Q9Z2L0		0	2.68502	0	2	1213.62	-0.250566	26.4801	0
G3V8R1	Nucleobindin 2, isoform CRA_b OS=Rattus norvegicus OX=10116 GN=Nucb2 PE=1 SV=1 - [G3V8R1_RAT]	9.34942	10.48	2	4	4	4	420	50.0862	5.10986
	A2	Sequence	# PSMs	# Proteins	# Protein Groups	Protein Group Accessions	Modifications	ΔCn	XCorr	Probability	Charge	MH+ [Da]	ΔM [ppm]	RT [min]	# Missed Cleavages
	High	VHNVEPVESAR	1	2	1	G3V8R1		0	2.64947	0	2	1236.63	-0.0623149	12.8733	0
	Medium	IEPPDTGLYYDEYLK	1	2	1	G3V8R1		0	2.27636	0	2	1815.87	0.767393	44.0823	0
	Medium	DLDmLIK	1	2	1	G3V8R1	M4(Oxidation)	0.0782	2.24472	0	2	863.457	2.68143	31.79	0
	Medium	LSQELDLVSHK	1	2	1	G3V8R1		0	2.17886	0	2	1268.68	-1.76776	27.1551	0
A0A0G2JSH5	Serum albumin OS=Rattus norvegicus OX=10116 GN=Alb PE=1 SV=1 - [A0A0G2JSH5_RAT]	9.12773	6.09	2	3	3	3	608	68.7141	6.48096
	A2	Sequence	# PSMs	# Proteins	# Protein Groups	Protein Group Accessions	Modifications	ΔCn	XCorr	Probability	Charge	MH+ [Da]	ΔM [ppm]	RT [min]	# Missed Cleavages
	High	TcVADENAENcDK	1	2	1	A0A0G2JSH5	C2(Carbamidomethyl); C11(Carbamidomethyl)	0	3.7104	0	2	1525.59	1.18959	12.0363	0
	High	LGEYGFQNAILVR	1	1	1	A0A0G2JSH5		0	3.15121	0	2	1479.8	1.86787	43.75	0
	Medium	FPNAEFAEITK	1	2	1	A0A0G2JSH5		0	2.26612	0	2	1266.63	-1.46068	37.8909	0
Q09073	ADP/ATP translocase 2 OS=Rattus norvegicus OX=10116 GN=Slc25a5 PE=1 SV=3 - [ADT2_RAT]	9.11982	8.39	3	1	2	3	298	32.8801	9.72998
	A2	Sequence	# PSMs	# Proteins	# Protein Groups	Protein Group Accessions	Modifications	ΔCn	XCorr	Probability	Charge	MH+ [Da]	ΔM [ppm]	RT [min]	# Missed Cleavages
	High	DFLAGGVAAAISK	2	1	1	Q09073		0	3.74488	0	2	1219.67	-0.0433568	42.5809	0
	High	YFPTQALNFAFK	1	5	2	Q09073;Q05962		0	2.83934	0	2	1446.74	1.4935	50.0401	0
Q63528	Replication protein A 32 kDa subunit OS=Rattus norvegicus OX=10116 GN=Rpa2 PE=2 SV=2 - [RFA2_RAT]	9.06962	11.85	1	3	3	3	270	29.3275	5.75732
	A2	Sequence	# PSMs	# Proteins	# Protein Groups	Protein Group Accessions	Modifications	ΔCn	XCorr	Probability	Charge	MH+ [Da]	ΔM [ppm]	RT [min]	# Missed Cleavages
	High	IDDmTAAPmDVR	1	1	1	Q63528	M4(Oxidation); M9(Oxidation)	0	3.47424	0	2	1366.6	0.717973	19.4178	0
	High	SQLQHmPVASIK	1	1	1	Q63528	M6(Oxidation)	0	3.1449	0	2	1354.71	-0.117436	18.1281	0
	High	APTNIVYK	1	1	1	Q63528		0	2.45048	0	2	905.509	-0.112128	20.4423	0
Q05962	ADP/ATP translocase 1 OS=Rattus norvegicus OX=10116 GN=Slc25a4 PE=1 SV=3 - [ADT1_RAT]	9.06305	8.39	4	1	2	3	298	32.9682	9.78857
	A2	Sequence	# PSMs	# Proteins	# Protein Groups	Protein Group Accessions	Modifications	ΔCn	XCorr	Probability	Charge	MH+ [Da]	ΔM [ppm]	RT [min]	# Missed Cleavages
	High	DFLAGGIAAAVSK	2	2	1	Q05962		0	3.7004	0	2	1219.67	1.558	43.1304	0
	High	YFPTQALNFAFK	1	5	2	Q09073;Q05962		0	2.83934	0	2	1446.74	1.4935	50.0401	0
Q5RK00	39S ribosomal protein L46, mitochondrial OS=Rattus norvegicus OX=10116 GN=Mrpl46 PE=2 SV=1 - [RM46_RAT]	8.99792	13	1	3	3	3	277	31.6535	7.44482
	A2	Sequence	# PSMs	# Proteins	# Protein Groups	Protein Group Accessions	Modifications	ΔCn	XCorr	Probability	Charge	MH+ [Da]	ΔM [ppm]	RT [min]	# Missed Cleavages
	High	ILATLSENNmEAK	1	1	1	Q5RK00	M10(Oxidation)	0	3.3983	0	2	1449.73	0.971176	24.6755	0
	High	ALLLTGDFVQTGK	1	1	1	Q5RK00		0	3.04073	0	2	1362.76	0.845572	42.3023	0
	High	EELGDYLQPK	1	1	1	Q5RK00		0	2.55889	0	2	1191.59	1.46752	33.3046	0
A0A0G2KB63	Prohibitin-2 OS=Rattus norvegicus OX=10116 GN=Phb2 PE=1 SV=1 - [A0A0G2KB63_RAT]	8.98963	10.1	2	3	3	3	297	33.1479	9.83252
	A2	Sequence	# PSMs	# Proteins	# Protein Groups	Protein Group Accessions	Modifications	ΔCn	XCorr	Probability	Charge	MH+ [Da]	ΔM [ppm]	RT [min]	# Missed Cleavages
	High	FNASQLITQR	1	2	1	A0A0G2KB63		0	3.3693	0	2	1177.63	1.08123	34.4651	0
	High	IVQAEGEAEAAK	1	2	1	A0A0G2KB63		0	3.1567	0	2	1215.62	1.40448	15.8008	0
	High	LGLDYEER	1	2	1	A0A0G2KB63		0	2.46363	0	2	994.484	0.137919	27.9331	0
P07725	T-cell surface glycoprotein CD8 alpha chain OS=Rattus norvegicus OX=10116 GN=Cd8a PE=1 SV=1 - [CD8A_RAT]	8.98465	13.14	1	3	3	3	236	26.1789	9.43701
	A2	Sequence	# PSMs	# Proteins	# Protein Groups	Protein Group Accessions	Modifications	ΔCn	XCorr	Probability	Charge	MH+ [Da]	ΔM [ppm]	RT [min]	# Missed Cleavages
	High	LNDILDPNLFSAR	1	1	1	P07725		0	3.91363	0	2	1487.79	1.30243	47.7051	0
	High	KVDAEIGQEVK	1	1	1	P07725		0	2.92152	0	2	1215.66	0.699024	18.2729	1
	Medium	LTcEVLR	1	1	1	P07725	C3(Carbamidomethyl)	0	2.1495	0	2	890.477	0.448006	22.6215	0
F1LM82	Heterogeneous nuclear ribonucleoproteins A2/B1 OS=Rattus norvegicus OX=10116 GN=Hnrnpa2b1 PE=1 SV=3 - [F1LM82_RAT]	8.97323	13.62	5	3	4	4	301	32.4485	8.90967
	A2	Sequence	# PSMs	# Proteins	# Protein Groups	Protein Group Accessions	Modifications	ΔCn	XCorr	Probability	Charge	MH+ [Da]	ΔM [ppm]	RT [min]	# Missed Cleavages
	Medium	KLFVGGIK	1	11	3	F1LM82;Q6P6G9;Q6URK4		0	2.32527	0	2	861.556	0.366241	22.6638	1
	Medium	GFGFVTFDDHDPVDK	1	4	1	F1LM82		0	2.30714	0	2	1695.77	0.461956	41.1541	0
	Medium	IDTIEIITDR	1	4	1	F1LM82		0	2.17334	0	2	1188.65	0.0345143	38.885	0
	Medium	LTDcVVmR	1	3	1	F1LM82	C4(Carbamidomethyl); M7(Oxidation)	0	2.16748	0	2	1009.48	1.27672	18.8254	0
D2E6K0	NADH-ubiquinone oxidoreductase chain 4 OS=Rattus norvegicus OX=10116 GN=ND4 PE=3 SV=1 - [D2E6K0_RAT]	8.9237	5.23	9	2	2	3	459	51.7975	9.40771
	A2	Sequence	# PSMs	# Proteins	# Protein Groups	Protein Group Accessions	Modifications	ΔCn	XCorr	Probability	Charge	MH+ [Da]	ΔM [ppm]	RT [min]	# Missed Cleavages
	High	LTSHmNNLQPSHTR	2	7	1	D2E6K0	M5(Oxidation)	0	3.29808	0	3	1651.8	1.11088	7.21351	0
	High	VSIILDPLTK	1	9	1	D2E6K0		0	2.7544	0	2	1098.68	0.320742	42.6002	0
Q99JD4	CLIP-associating protein 2 OS=Rattus norvegicus OX=10116 GN=Clasp2 PE=1 SV=1 - [CLAP2_RAT]	8.86072	3.34	9	3	3	3	1286	140.551	8.57275
	A2	Sequence	# PSMs	# Proteins	# Protein Groups	Protein Group Accessions	Modifications	ΔCn	XCorr	Probability	Charge	MH+ [Da]	ΔM [ppm]	RT [min]	# Missed Cleavages
	High	VLcPIIQTADYPINLAAIK	1	9	1	Q99JD4	C3(Carbamidomethyl)	0	3.45896	0	2	2113.18	2.76791	52.8032	0
	High	HAAVLVETIK	1	2	1	Q99JD4		0	2.82413	0	2	1080.64	1.18666	23.645	0
	High	EGGAGAVDEDDFIK	1	2	1	Q99JD4		0	2.57763	0	2	1422.65	7.84623	32.1312	0
A3FM27	Chloride intracellular channel protein OS=Rattus norvegicus OX=10116 GN=Clic4 PE=2 SV=1 - [A3FM27_RAT]	8.8232	15.42	6	3	3	3	253	28.6186	5.59229
	A2	Sequence	# PSMs	# Proteins	# Protein Groups	Protein Group Accessions	Modifications	ΔCn	XCorr	Probability	Charge	MH+ [Da]	ΔM [ppm]	RT [min]	# Missed Cleavages
	High	AGSDGESIGNcPFSQR	1	6	1	A3FM27	C11(Carbamidomethyl)	0	3.44096	0	2	1681.72	-0.288538	27.1249	0
	High	DEFTNTcPSDK	1	3	1	A3FM27	C7(Carbamidomethyl)	0	2.70177	0	2	1313.53	0.422312	18.9549	0
	High	NSRPEANEALER	1	3	1	A3FM27		0	2.68047	0	2	1385.68	0.671638	14.4821	0
P06762	Heme oxygenase 1 OS=Rattus norvegicus OX=10116 GN=Hmox1 PE=1 SV=1 - [HMOX1_RAT]	8.78227	12.11	1	2	2	3	289	32.9848	6.53662
	A2	Sequence	# PSMs	# Proteins	# Protein Groups	Protein Group Accessions	Modifications	ΔCn	XCorr	Probability	Charge	MH+ [Da]	ΔM [ppm]	RT [min]	# Missed Cleavages
	High	AmALPSSGEGLAFFTFPSIDNPTK	2	1	1	P06762	M2(Oxidation)	0	4.01802	0	3	2514.23	1.83138	55.1283	0
	Medium	DQSPSQTEFLR	1	1	1	P06762		0	2.18206	0	2	1307.62	1.44385	28.7696	0
C0JPT7	Filamin A OS=Rattus norvegicus OX=10116 GN=Flna PE=1 SV=1 - [C0JPT7_RAT]	8.71917	1.63	1	3	3	3	2639	280.32	6.03662
	A2	Sequence	# PSMs	# Proteins	# Protein Groups	Protein Group Accessions	Modifications	ΔCn	XCorr	Probability	Charge	MH+ [Da]	ΔM [ppm]	RT [min]	# Missed Cleavages
	High	IANLQTDLSDGLR	1	1	1	C0JPT7		0	3.36126	0	2	1415.75	2.0677	38.0389	0
	Medium	VATVPQHATSGPGPADVSK	1	1	1	C0JPT7		0	2.93127	0	3	1818.94	0.403836	19.9017	0
	High	LPQLPITNFSR	1	1	1	C0JPT7		0	2.42664	0	2	1285.73	0.486114	43.1077	0
Q66X93	Staphylococcal nuclease domain-containing protein 1 OS=Rattus norvegicus OX=10116 GN=Snd1 PE=1 SV=1 - [SND1_RAT]	8.69869	2.09	1	1	1	2	909	101.888	7.18115
	A2	Sequence	# PSMs	# Proteins	# Protein Groups	Protein Group Accessions	Modifications	ΔCn	XCorr	Probability	Charge	MH+ [Da]	ΔM [ppm]	RT [min]	# Missed Cleavages
	High	DTNGENIAESLVAEGLASR	2	1	1	Q66X93		0	4.769	0	2	1945.95	3.5619	50.9704	0
Q923V4	F-box only protein 6 OS=Rattus norvegicus OX=10116 GN=Fbxo6 PE=1 SV=1 - [FBX6_RAT]	8.66451	7.04	1	2	2	3	284	32.7655	6.85889
	A2	Sequence	# PSMs	# Proteins	# Protein Groups	Protein Group Accessions	Modifications	ΔCn	XCorr	Probability	Charge	MH+ [Da]	ΔM [ppm]	RT [min]	# Missed Cleavages
	High	VTNSSIIVSHR	2	1	1	Q923V4		0	3.2865	0	3	1212.67	0.937723	17.6196	0
	High	NPcAEENLR	1	1	1	Q923V4	C3(Carbamidomethyl)	0	2.6488	0	2	1102.5	0.36954	15.7219	0
F1LUM5	Tubulin alpha chain OS=Rattus norvegicus OX=10116 GN=Tubal3 PE=1 SV=2 - [F1LUM5_RAT]	8.6501	9.69	1	1	3	3	382	42.8053	6.02393
	A2	Sequence	# PSMs	# Proteins	# Protein Groups	Protein Group Accessions	Modifications	ΔCn	XCorr	Probability	Charge	MH+ [Da]	ΔM [ppm]	RT [min]	# Missed Cleavages
	High	SFGGGTGSGFTSLLmER	1	1	1	F1LUM5	M15(Oxidation)	0	3.4733	0	2	1719.8	-0.667609	44.2968	0
	Medium	LDHKFDLmYAK	1	8	3	Q5XIF6;A0A0H2UHM7;F1LUM5	M8(Oxidation)	0	2.77058	0	3	1396.69	0.495744	25.9857	1
	High	YmAccLLYR	1	6	3	Q5XIF6;A0A0H2UHM7;F1LUM5	M2(Oxidation); C4(Carbamidomethyl); C5(Carbamidomethyl)	0	2.40621	0	2	1265.54	-3.70594	32.9581	0
Q9ESH1	26S proteasome subunit S5a OS=Rattus norvegicus OX=10116 GN=Psmd4 PE=2 SV=1 - [Q9ESH1_RAT]	8.64851	6.63	2	1	2	3	377	40.7052	4.79248
	A2	Sequence	# PSMs	# Proteins	# Protein Groups	Protein Group Accessions	Modifications	ΔCn	XCorr	Probability	Charge	MH+ [Da]	ΔM [ppm]	RT [min]	# Missed Cleavages
	High	IIAFVGSPVEDNEK	2	2	1	Q9ESH1		0	3.62273	0	2	1517.77	-6.49202	36.8698	0
	High	LTAFVNTLNGK	1	2	1	Q9ESH1		0	2.64315	0	2	1177.66	1.38069	33.3705	0
D3ZD23	ATP-binding cassette subfamily E member 1 OS=Rattus norvegicus OX=10116 GN=Abce1 PE=1 SV=1 - [D3ZD23_RAT]	8.6351	4.67	1	3	3	3	599	67.257	8.33838
	A2	Sequence	# PSMs	# Proteins	# Protein Groups	Protein Group Accessions	Modifications	ΔCn	XCorr	Probability	Charge	MH+ [Da]	ΔM [ppm]	RT [min]	# Missed Cleavages
	High	NTVANSPQTLLAGmNK	1	1	1	D3ZD23	M14(Oxidation)	0	3.34567	0	2	1674.85	0.390549	30.0229	0
	High	VAETANEEEVK	1	1	1	D3ZD23		0	2.78211	0	2	1218.59	0.488696	12.9661	0
	High	VAETANEEEVKK	1	1	1	D3ZD23		0	2.50732	0	2	1346.68	0.805315	7.28043	1
G3V734	2,4-dienoyl CoA reductase 1, mitochondrial, isoform CRA_a OS=Rattus norvegicus OX=10116 GN=Decr1 PE=1 SV=1 - [G3V734_RAT]	8.52196	13.43	2	3	3	3	335	36.1097	8.93896
	A2	Sequence	# PSMs	# Proteins	# Protein Groups	Protein Group Accessions	Modifications	ΔCn	XCorr	Probability	Charge	MH+ [Da]	ΔM [ppm]	RT [min]	# Missed Cleavages
	High	VAGHPDVVINNAAGNFISPSER	1	2	1	G3V734		0	3.45999	0	3	2264.14	0.651211	35.9147	0
	High	VAFITGGGTGLGK	1	2	1	G3V734		0.0379	2.53554	0	2	1177.66	1.36371	33.3705	0
	High	FNIIQPGPIK	1	2	1	G3V734		0	2.52643	0	2	1126.66	0.282022	37.542	0
G3V774	F-box only protein 2 OS=Rattus norvegicus OX=10116 GN=Fbxo2 PE=4 SV=1 - [G3V774_RAT]	8.48551	9.12	2	2	2	2	296	33.6519	4.33545
	A2	Sequence	# PSMs	# Proteins	# Protein Groups	Protein Group Accessions	Modifications	ΔCn	XCorr	Probability	Charge	MH+ [Da]	ΔM [ppm]	RT [min]	# Missed Cleavages
	High	VLAELPATELVQAcR	1	2	1	G3V774	C14(Carbamidomethyl)	0	4.65591	0	2	1669.9	1.07096	42.4857	0
	High	TDAGSLYELTVR	1	2	1	G3V774		0	3.8296	0	2	1324.67	-0.0976582	38.3216	0
D4AE56	Prostaglandin E synthase 2 OS=Rattus norvegicus OX=10116 GN=Ptges2 PE=1 SV=1 - [D4AE56_RAT]	8.46798	9.64	1	3	3	3	384	43.4242	9.24658
	A2	Sequence	# PSMs	# Proteins	# Protein Groups	Protein Group Accessions	Modifications	ΔCn	XCorr	Probability	Charge	MH+ [Da]	ΔM [ppm]	RT [min]	# Missed Cleavages
	High	TPAEALASFDYIVR	1	1	1	D4AE56		0.1478	2.9449	0	2	1552.81	4.43804	49.0213	0
	High	VmEGLEAFDDLmR	1	1	1	D4AE56	M2(Oxidation); M12(Oxidation)	0	2.85448	0	2	1557.69	-0.176562	40.4694	0
	High	FGAVEATmAK	1	1	1	D4AE56	M8(Oxidation)	0	2.66859	0	2	1040.51	-0.186573	19.142	0
A1L114	Fga protein OS=Rattus norvegicus OX=10116 GN=Fga PE=2 SV=1 - [A1L114_RAT]	8.45132	6	3	3	3	3	550	60.4677	7.43018
	A2	Sequence	# PSMs	# Proteins	# Protein Groups	Protein Group Accessions	Modifications	ΔCn	XCorr	Probability	Charge	MH+ [Da]	ΔM [ppm]	RT [min]	# Missed Cleavages
	High	GLIDEANQDFTNR	1	3	1	A1L114		0	3.7179	0	2	1492.7	-0.0314748	35.2158	0
	High	mSPVPDLVPGSFK	1	3	1	A1L114	M1(Oxidation)	0	2.54526	0	2	1389.71	-0.73635	40.4535	0
	Medium	DQLIDmK	1	3	1	A1L114	M6(Oxidation)	0	2.18816	0	2	878.429	0.178019	17.1201	0
P20909	Collagen alpha-1(XI) chain OS=Rattus norvegicus OX=10116 GN=Col11a1 PE=1 SV=2 - [COBA1_RAT]	8.37108	1.88	1	3	3	3	1804	180.916	5.21143
	A2	Sequence	# PSMs	# Proteins	# Protein Groups	Protein Group Accessions	Modifications	ΔCn	XCorr	Probability	Charge	MH+ [Da]	ΔM [ppm]	RT [min]	# Missed Cleavages
	High	VTEEAQISAPTK	1	1	1	P20909		0	3.62079	0	2	1273.66	-0.943936	20.2569	0
	High	SIVDTNGImVFGTR	1	1	1	P20909	M9(Oxidation)	0	2.61772	0	2	1525.77	-1.11639	40.5551	0
	Medium	TTGFcTSR	1	1	1	P20909	C5(Carbamidomethyl)	0	2.13257	0	2	929.416	1.00989	13.9661	0
A0A0G2K013	Alpha-actinin-4 OS=Rattus norvegicus OX=10116 GN=Actn4 PE=1 SV=1 - [A0A0G2K013_RAT]	8.36132	4.15	11	3	3	3	892	102.908	5.50342
	A2	Sequence	# PSMs	# Proteins	# Protein Groups	Protein Group Accessions	Modifications	ΔCn	XCorr	Probability	Charge	MH+ [Da]	ΔM [ppm]	RT [min]	# Missed Cleavages
	Medium	HRPELIEYDK	1	4	1	A0A0G2K013		0	2.89743	0	3	1299.67	0.353989	20.0157	0
	High	FAIQDISVEETSAK	1	11	1	A0A0G2K013		0	2.75428	0	2	1537.78	0.768034	38.167	0
	High	AGTQIENIDEDFR	1	4	1	A0A0G2K013		0	2.70961	0	2	1507.7	-1.99833	35.6851	0
A0A0G2K9J1	Heterogeneous nuclear ribonucleoprotein Q OS=Rattus norvegicus OX=10116 GN=Syncrip PE=1 SV=1 - [A0A0G2K9J1_RAT]	8.32649	6	3	3	3	3	533	59.6556	8.79248
	A2	Sequence	# PSMs	# Proteins	# Protein Groups	Protein Group Accessions	Modifications	ΔCn	XCorr	Probability	Charge	MH+ [Da]	ΔM [ppm]	RT [min]	# Missed Cleavages
	High	NLANTVTEEILEK	1	3	1	A0A0G2K9J1		0	3.66765	0	2	1473.78	1.08173	45.4629	0
	High	LmmDPLTGLNR	1	3	1	A0A0G2K9J1	M2(Oxidation); M3(Oxidation)	0	2.50478	0	2	1292.64	1.53832	31.4321	0
	Medium	LYNNHEIR	1	3	1	A0A0G2K9J1		0	2.15407	0	2	1058.54	-1.17585	13.5192	0
P32551	Cytochrome b-c1 complex subunit 2, mitochondrial OS=Rattus norvegicus OX=10116 GN=Uqcrc2 PE=1 SV=2 - [QCR2_RAT]	8.27709	9.51	1	3	3	3	452	48.3662	9.14404
	A2	Sequence	# PSMs	# Proteins	# Protein Groups	Protein Group Accessions	Modifications	ΔCn	XCorr	Probability	Charge	MH+ [Da]	ΔM [ppm]	RT [min]	# Missed Cleavages
	High	IIENLHDVAYK	1	1	1	P32551		0	2.94374	0	2	1314.7	-0.574979	27.447	0
	High	TSAPGGVPLQPQELEFTK	1	1	1	P32551		0	2.69706	0	2	1898.99	1.78733	40.957	0
	High	GNNTTSLLSQSVAK	1	1	1	P32551		0	2.63628	0	2	1419.75	1.69898	28.591	0
A0JPM9	Eukaryotic translation initiation factor 3 subunit J OS=Rattus norvegicus OX=10116 GN=Eif3j PE=1 SV=1 - [EIF3J_RAT]	8.22502	13.13	1	3	3	3	259	29.1695	4.80518
	A2	Sequence	# PSMs	# Proteins	# Protein Groups	Protein Group Accessions	Modifications	ΔCn	XCorr	Probability	Charge	MH+ [Da]	ΔM [ppm]	RT [min]	# Missed Cleavages
	High	ITNSLTVLcSEK	1	1	1	A0JPM9	C9(Carbamidomethyl)	0	3.12339	0	2	1364.71	-0.725348	32.4821	0
	High	LQEESDLELAK	1	1	1	A0JPM9		0	2.71979	0	2	1274.65	-0.568931	28.0176	0
	High	VLTPEEQLADK	1	1	1	A0JPM9		0	2.38184	0	2	1242.66	-1.49839	27.2919	0
D3ZH44	Tyrosine-protein kinase OS=Rattus norvegicus OX=10116 GN=Syk PE=1 SV=1 - [D3ZH44_RAT]	8.1558	4.95	4	2	2	2	606	68.8826	7.28369
	A2	Sequence	# PSMs	# Proteins	# Protein Groups	Protein Group Accessions	Modifications	ΔCn	XCorr	Probability	Charge	MH+ [Da]	ΔM [ppm]	RT [min]	# Missed Cleavages
	High	LLTLEDNELGSGNFGTVK	1	4	1	D3ZH44		0	5.11046	0	2	1906.98	0.19954	43.5703	0
	High	DESEQTVLIGSK	1	4	1	D3ZH44		0	3.04535	0	2	1305.65	-0.143629	26.8007	0
P52631	Signal transducer and activator of transcription 3 OS=Rattus norvegicus OX=10116 GN=Stat3 PE=1 SV=1 - [STAT3_RAT]	8.15051	5.19	1	3	3	3	770	87.9833	6.30322
	A2	Sequence	# PSMs	# Proteins	# Protein Groups	Protein Group Accessions	Modifications	ΔCn	XCorr	Probability	Charge	MH+ [Da]	ΔM [ppm]	RT [min]	# Missed Cleavages
	High	GLSIEQLTTLAEK	1	1	1	P52631		0	3.28508	0	2	1402.78	0.960711	46.2571	0
	High	TQIQSVEPYTK	1	1	1	P52631		0	2.44183	0	2	1293.67	4.5009	24.3323	0
	High	QQLNNmSFAEIImGYK	1	1	1	P52631	M6(Oxidation); M13(Oxidation)	0	2.4236	0	2	1918.91	1.73056	45.6932	0
A0JPJ0	Nicotinamide-nucleotide adenylyltransferase OS=Rattus norvegicus OX=10116 GN=Nmnat1 PE=1 SV=1 - [A0JPJ0_RAT]	8.08929	13.68	2	3	3	3	285	32.5139	8.88037
	A2	Sequence	# PSMs	# Proteins	# Protein Groups	Protein Group Accessions	Modifications	ΔCn	XCorr	Probability	Charge	MH+ [Da]	ΔM [ppm]	RT [min]	# Missed Cleavages
	High	QDSSPQKPQEPKPTGVPR	1	2	1	A0JPJ0		0	3.10169	0	3	1976.02	0.996597	16.881	0
	High	NAGVTLAPLQR	1	2	1	A0JPJ0		0	2.58412	0	2	1139.65	0.904751	30.3974	0
	High	DYLNATGEYK	1	2	1	A0JPJ0		0	2.40349	0	2	1173.54	0.73889	27.7109	0
Q6P777	Multivesicular body subunit 12A OS=Rattus norvegicus OX=10116 GN=Mvb12a PE=1 SV=1 - [MB12A_RAT]	7.99715	14.76	1	3	3	3	271	28.7337	8.98291
	A2	Sequence	# PSMs	# Proteins	# Protein Groups	Protein Group Accessions	Modifications	ΔCn	XCorr	Probability	Charge	MH+ [Da]	ΔM [ppm]	RT [min]	# Missed Cleavages
	High	LmPLGTADVVVSDVK	1	1	1	Q6P777	M2(Oxidation)	0	2.99661	0	2	1559.84	1.24716	39.0625	0
	High	GPLPPGFSTVNDPQDAR	1	1	1	Q6P777		0	2.77405	0	2	1767.88	6.28639	35.2369	0
	Medium	GLSLDQPK	1	1	1	Q6P777		0	2.22649	0	2	857.474	1.29709	21.8984	0
G3V9X8	Magnesium transporter protein 1 OS=Rattus norvegicus OX=10116 GN=Magt1 PE=1 SV=2 - [G3V9X8_RAT]	7.89741	8.36	3	3	3	3	335	37.9154	9.70068
	A2	Sequence	# PSMs	# Proteins	# Protein Groups	Protein Group Accessions	Modifications	ΔCn	XCorr	Probability	Charge	MH+ [Da]	ΔM [ppm]	RT [min]	# Missed Cleavages
	High	RADTYELQVR	1	3	1	G3V9X8		0	3.06581	0	2	1250.65	0.316812	22.6327	1
	High	SNmEFLFNK	1	3	1	G3V9X8	M3(Oxidation)	0	2.68019	0	2	1145.53	-0.56571	32.6674	0
	Medium	GFSAEQIAR	1	3	1	G3V9X8		0	2.15141	0	2	978.499	-1.76547	25.3556	0
Q0H8B9	C-type lectin domain family 2 member D11 OS=Rattus norvegicus OX=10116 GN=Clec2d11 PE=1 SV=1 - [CL2DB_RAT]	7.87973	14.98	3	2	2	2	207	23.5214	8.42627
	A2	Sequence	# PSMs	# Proteins	# Protein Groups	Protein Group Accessions	Modifications	ΔCn	XCorr	Probability	Charge	MH+ [Da]	ΔM [ppm]	RT [min]	# Missed Cleavages
	High	ASQPmLNTTGSLQEGEmGK	1	2	1	Q0H8B9	M5(Oxidation); M17(Oxidation)	0	4.08303	0	2	2010.9	-3.50946	25.3963	0
	High	FDTEEELNFLSR	1	3	1	Q0H8B9		0	3.7967	0	2	1499.7	1.87894	45.4677	0
Q4KLJ1	RCG61762, isoform CRA_a OS=Rattus norvegicus OX=10116 GN=Sfrs7 PE=2 SV=1 - [Q4KLJ1_RAT]	7.86092	21.66	5	3	3	3	157	17.8799	9.30518
	A2	Sequence	# PSMs	# Proteins	# Protein Groups	Protein Group Accessions	Modifications	ΔCn	XCorr	Probability	Charge	MH+ [Da]	ΔM [ppm]	RT [min]	# Missed Cleavages
	High	VYVGNLGTGAGK	1	2	1	Q4KLJ1		0	3.39982	0	2	1135.61	2.3578	24.3444	0
	Medium	RPFDPNDR	1	2	1	Q4KLJ1		0	2.29909	0	2	1016.49	0.741223	13.1603	0
	Medium	NPPGFAFVEFEDPR	1	5	1	Q4KLJ1		0	2.16201	0	2	1621.77	2.83107	47.8773	0
F1LZX9	Integrin subunit alpha V OS=Rattus norvegicus OX=10116 GN=Itgav PE=1 SV=3 - [F1LZX9_RAT]	7.82771	2.2	2	2	2	3	1047	115.507	5.80811
	A2	Sequence	# PSMs	# Proteins	# Protein Groups	Protein Group Accessions	Modifications	ΔCn	XCorr	Probability	Charge	MH+ [Da]	ΔM [ppm]	RT [min]	# Missed Cleavages
	Medium	VRPPQEEQER	2	2	1	F1LZX9		0	2.8303	0	3	1267.64	1.11523	7.91256	0
	High	SSASFNIIEFPYK	1	2	1	F1LZX9		0	2.71973	0	2	1502.75	-1.71266	47.2919	0
Q9EPB1	Dipeptidyl peptidase 2 OS=Rattus norvegicus OX=10116 GN=Dpp7 PE=1 SV=1 - [DPP2_RAT]	7.81982	6.6	1	3	3	3	500	55.079	5.04639
	A2	Sequence	# PSMs	# Proteins	# Protein Groups	Protein Group Accessions	Modifications	ΔCn	XCorr	Probability	Charge	MH+ [Da]	ΔM [ppm]	RT [min]	# Missed Cleavages
	High	DVTADFYGQSPK	1	1	1	Q9EPB1		0	2.85384	0	2	1327.62	-0.473763	31.262	0
	High	DLTQLFGFAR	1	1	1	Q9EPB1		0	2.6982	0	2	1167.62	1.3839	54.6309	0
	Medium	SLPFGVQSTQR	1	1	1	Q9EPB1		0	2.26777	0	2	1219.64	-0.216052	31.4417	0
Q499V1	Uridine phosphorylase OS=Rattus norvegicus OX=10116 GN=Upp1 PE=1 SV=1 - [Q499V1_RAT]	7.75773	10.9	1	3	3	3	312	34.0919	6.72705
	A2	Sequence	# PSMs	# Proteins	# Protein Groups	Protein Group Accessions	Modifications	ΔCn	XCorr	Probability	Charge	MH+ [Da]	ΔM [ppm]	RT [min]	# Missed Cleavages
	High	LDGALcSYTEK	1	1	1	Q499V1	C6(Carbamidomethyl)	0	2.67636	0	2	1256.58	0.32006	26.9332	0
	High	YVAAELGLDHPGK	1	1	1	Q499V1		0	2.67042	0	2	1369.72	5.61889	28.1179	0
	High	FVcVGGSSSR	1	1	1	Q499V1	C3(Carbamidomethyl)	0	2.41095	0	2	1055.5	1.30892	18.4303	0
F1M013	60S ribosomal protein L7a OS=Rattus norvegicus OX=10116 GN=Rpl7a PE=4 SV=2 - [F1M013_RAT]	7.62666	13.21	14	3	3	3	265	29.846	10.6089
	A2	Sequence	# PSMs	# Proteins	# Protein Groups	Protein Group Accessions	Modifications	ΔCn	XCorr	Probability	Charge	MH+ [Da]	ΔM [ppm]	RT [min]	# Missed Cleavages
	High	VPPAINQFTQALDR	1	9	1	F1M013		0	3.1957	0	3	1569.84	0.215289	44.2427	0
	Medium	NFGIGQDIQPK	1	10	1	F1M013		0	2.27696	0	2	1216.63	0.908252	31.5989	0
	Medium	KVAPAPAVVK	1	9	1	F1M013		0	2.154	0	2	979.631	1.42188	13.3964	1
Q62991	Sec1 family domain-containing protein 1 OS=Rattus norvegicus OX=10116 GN=Scfd1 PE=1 SV=1 - [SCFD1_RAT]	7.59867	6.28	1	3	3	3	637	72.2171	6.50732
	A2	Sequence	# PSMs	# Proteins	# Protein Groups	Protein Group Accessions	Modifications	ΔCn	XCorr	Probability	Charge	MH+ [Da]	ΔM [ppm]	RT [min]	# Missed Cleavages
	High	FGQDIISPLLSVK	1	1	1	Q62991		0	2.75245	0	2	1416.81	3.08665	48.7945	0
	High	GTAAEmVAVK	1	1	1	Q62991	M6(Oxidation)	0	2.66685	0	2	992.509	0.665345	14.3905	0
	Medium	DVPAVYFVmPTEENIDR	1	1	1	Q62991	M9(Oxidation)	0	2.17936	0	2	2010.95	0.660374	44.5916	0
Q8CGV7	Thiamine-triphosphatase OS=Rattus norvegicus OX=10116 GN=Thtpa PE=2 SV=3 - [THTPA_RAT]	7.54986	12.95	2	3	3	3	224	24.5284	4.75439
	A2	Sequence	# PSMs	# Proteins	# Protein Groups	Protein Group Accessions	Modifications	ΔCn	XCorr	Probability	Charge	MH+ [Da]	ΔM [ppm]	RT [min]	# Missed Cleavages
	High	LLVYLQR	1	2	1	Q8CGV7		0	2.58004	0	2	904.562	0.492998	34.3169	0
	High	KFTPGPDTEER	1	2	1	Q8CGV7		0	2.50328	0	2	1276.62	0.667451	15.7422	1
	High	LQEVASFITTR	1	2	1	Q8CGV7		0	2.46654	0	2	1264.69	0.186318	37.191	0
Q4FZS3	Prpf8 protein (Fragment) OS=Rattus norvegicus OX=10116 GN=Prpf8 PE=2 SV=1 - [Q4FZS3_RAT]	7.53666	7.56	2	2	2	2	410	46.9607	6.84424
	A2	Sequence	# PSMs	# Proteins	# Protein Groups	Protein Group Accessions	Modifications	ΔCn	XCorr	Probability	Charge	MH+ [Da]	ΔM [ppm]	RT [min]	# Missed Cleavages
	High	AQIAGYLYGVSPPDNPQVK	1	2	1	Q4FZS3		0	4.457	0	2	2017.04	-1.63565	40.3274	0
	High	TNHIYVSSDDIK	1	2	1	Q4FZS3		0	3.07966	0	2	1391.68	1.00228	22.3383	0
P13084	Nucleophosmin OS=Rattus norvegicus OX=10116 GN=Npm1 PE=1 SV=1 - [NPM_RAT]	7.5056	10.96	5	2	2	2	292	32.5398	4.76709
	A2	Sequence	# PSMs	# Proteins	# Protein Groups	Protein Group Accessions	Modifications	ΔCn	XCorr	Probability	Charge	MH+ [Da]	ΔM [ppm]	RT [min]	# Missed Cleavages
	High	DELHIVEAEAmNYEGSPIK	1	3	1	P13084	M11(Oxidation)	0	3.78489	0	3	2161.01	-0.113589	43.9095	0
	High	VDNDENEHQLSLR	1	3	1	P13084		0	3.72071	0	2	1568.73	-2.00612	20.8684	0
Q9TQA7	Class II MHC RT1.D(A) beta chain OS=Rattus norvegicus OX=10116 GN=RT1.D(a) PE=2 SV=1 - [Q9TQA7_RAT]	7.3978	11.11	23	3	3	3	261	29.4771	8.52881
	A2	Sequence	# PSMs	# Proteins	# Protein Groups	Protein Group Accessions	Modifications	ΔCn	XCorr	Probability	Charge	MH+ [Da]	ΔM [ppm]	RT [min]	# Missed Cleavages
	High	FDSDVGEYR	1	14	1	Q9TQA7		0	2.56886	0	2	1087.47	1.38611	24.8242	0
	High	GQSGLQPTGLLN	1	10	1	Q9TQA7		0	2.47628	0	2	1184.63	0.489416	37.3641	0
	Medium	AAVDTIcR	1	14	1	Q9TQA7	C7(Carbamidomethyl)	0	2.35266	0	2	905.451	0.269671	16.724	0
B2RYP4	Sorting nexin 2 OS=Rattus norvegicus OX=10116 GN=Snx2 PE=1 SV=1 - [B2RYP4_RAT]	7.39392	6.74	1	2	2	2	519	58.4947	5.12256
	A2	Sequence	# PSMs	# Proteins	# Protein Groups	Protein Group Accessions	Modifications	ΔCn	XCorr	Probability	Charge	MH+ [Da]	ΔM [ppm]	RT [min]	# Missed Cleavages
	High	EPImSSEPSPAVTPITPTTLIAPR	1	1	1	B2RYP4	M4(Oxidation)	0	4.50915	0	3	2521.33	1.90735	44.5163	0
	High	EDSSSTEFVEK	1	1	1	B2RYP4		0	2.88476	0	2	1257.55	0.657226	19.3583	0
Q2PQA9	Kinesin-1 heavy chain OS=Rattus norvegicus OX=10116 GN=Kif5b PE=1 SV=1 - [KINH_RAT]	7.33165	2.8	1	2	2	2	963	109.463	6.44287
	A2	Sequence	# PSMs	# Proteins	# Protein Groups	Protein Group Accessions	Modifications	ΔCn	XCorr	Probability	Charge	MH+ [Da]	ΔM [ppm]	RT [min]	# Missed Cleavages
	High	SAEVDSDDTGGSAAQK	1	1	1	Q2PQA9		0	4.17949	0	2	1537.66	1.01329	8.02178	0
	High	LITDLQDQNQK	1	1	1	Q2PQA9		0	3.15216	0	2	1315.69	0.523974	23.8137	0
D4A6W6	Similar to 60S ribosomal protein L8 OS=Rattus norvegicus OX=10116 GN=RGD1561333 PE=3 SV=1 - [D4A6W6_RAT]	7.29786	10.12	2	3	3	3	257	28.1393	10.7847
	A2	Sequence	# PSMs	# Proteins	# Protein Groups	Protein Group Accessions	Modifications	ΔCn	XCorr	Probability	Charge	MH+ [Da]	ΔM [ppm]	RT [min]	# Missed Cleavages
	High	AVVGVVAGGGR	1	2	1	D4A6W6		0	2.92102	0	2	941.554	0.929491	20.3814	0
	Medium	IDKPILK	1	2	1	D4A6W6		0	2.20342	0	2	826.541	0.971044	16.2099	0
	Medium	DIIHDPGR	1	2	1	D4A6W6		0	2.17341	0	2	922.475	1.07749	17.6259	0
F6T071	Golgi reassembly-stacking protein 2-like OS=Rattus norvegicus OX=10116 GN=LOC103690018 PE=4 SV=2 - [F6T071_RAT]	7.2951	6.99	3	3	3	3	386	39.9071	4.67822
	A2	Sequence	# PSMs	# Proteins	# Protein Groups	Protein Group Accessions	Modifications	ΔCn	XCorr	Probability	Charge	MH+ [Da]	ΔM [ppm]	RT [min]	# Missed Cleavages
	High	IPTRPFEEGKK	1	3	1	F6T071		0	2.69637	0	2	1301.72	1.74925	16.7782	1
	High	ISLPGQmTGTPmTPPK	1	2	1	F6T071	M7(Oxidation); M12(Oxidation)	0	2.42138	0	2	1687.84	0.839304	28.6735	0
	Medium	IPTRPFEEGK	1	3	1	F6T071		0	2.17735	0	2	1173.63	-0.036637	21.024	0
Q9QZK8	Deoxyribonuclease-2-alpha OS=Rattus norvegicus OX=10116 GN=Dnase2 PE=2 SV=1 - [DNS2A_RAT]	7.282	8.86	1	3	3	3	350	38.151	7.91357
	A2	Sequence	# PSMs	# Proteins	# Protein Groups	Protein Group Accessions	Modifications	ΔCn	XCorr	Probability	Charge	MH+ [Da]	ΔM [ppm]	RT [min]	# Missed Cleavages
	High	LEGIFAQK	1	1	1	Q9QZK8		0	2.75498	0	2	905.51	1.34868	30.0478	0
	Medium	QLTYTYPLVYDHK	1	1	1	Q9QZK8		0	2.29253	0	2	1640.83	1.37293	35.9363	0
	Medium	AGTTFQSFAK	1	1	1	Q9QZK8		0	2.2345	0	2	1057.53	2.39215	27.2144	0
P61480	Ribosome biogenesis protein WDR12 OS=Rattus norvegicus OX=10116 GN=Wdr12 PE=2 SV=1 - [WDR12_RAT]	7.19393	7.09	1	2	2	2	423	47.5328	5.89697
	A2	Sequence	# PSMs	# Proteins	# Protein Groups	Protein Group Accessions	Modifications	ΔCn	XCorr	Probability	Charge	MH+ [Da]	ΔM [ppm]	RT [min]	# Missed Cleavages
	High	GHAGSVDAIAVDSSGTK	1	1	1	P61480		0	4.45541	0	2	1571.77	0.833637	20.4661	0
	High	SImTIVGHTDVVK	1	1	1	P61480	M3(Oxidation)	0	2.73853	0	2	1415.76	1.93147	28.3544	0
P62997	Transformer-2 protein homolog beta OS=Rattus norvegicus OX=10116 GN=Tra2b PE=1 SV=1 - [TRA2B_RAT]	7.16834	10.42	1	2	2	2	288	33.6456	11.2534
	A2	Sequence	# PSMs	# Proteins	# Protein Groups	Protein Group Accessions	Modifications	ΔCn	XCorr	Probability	Charge	MH+ [Da]	ΔM [ppm]	RT [min]	# Missed Cleavages
	High	GFAFVYFENVDDAK	1	1	1	P62997		0	3.70582	0	2	1621.75	0.0581269	49.5093	0
	High	YGPIADVSIVYDQQSR	1	1	1	P62997		0	3.46253	0	2	1810.9	0.584013	41.4085	0
P07895	Superoxide dismutase [Mn], mitochondrial OS=Rattus norvegicus OX=10116 GN=Sod2 PE=1 SV=2 - [SODM_RAT]	7.13928	13.06	2	2	2	2	222	24.6586	8.80713
	A2	Sequence	# PSMs	# Proteins	# Protein Groups	Protein Group Accessions	Modifications	ΔCn	XCorr	Probability	Charge	MH+ [Da]	ΔM [ppm]	RT [min]	# Missed Cleavages
	High	HHATYVNNLNVTEEK	1	2	1	P07895		0	3.72301	0	3	1768.86	-0.879627	20.9671	0
	High	GDVTTQVALQPALK	1	1	1	P07895		0	3.41627	0	2	1440.81	1.92807	32.5766	0
B0BNE5	S-formylglutathione hydrolase OS=Rattus norvegicus OX=10116 GN=Esd PE=2 SV=1 - [ESTD_RAT]	7.12097	10.99	1	2	2	2	282	31.3434	6.90283
	A2	Sequence	# PSMs	# Proteins	# Protein Groups	Protein Group Accessions	Modifications	ΔCn	XCorr	Probability	Charge	MH+ [Da]	ΔM [ppm]	RT [min]	# Missed Cleavages
	High	SGcQQAASEHGLVVIAPDTSPR	1	1	1	B0BNE5	C3(Carbamidomethyl)	0	4.91132	0	3	2280.1	-1.13805	30.3195	0
	Medium	AYDATcLVK	1	1	1	B0BNE5	C6(Carbamidomethyl)	0	2.20966	0	2	1040.51	-1.32996	26.7163	0
D3ZEP2	Norrie disease homolog (Human) (Predicted), isoform CRA_a OS=Rattus norvegicus OX=10116 GN=LOC100909913 PE=4 SV=1 - [D3ZEP2_RAT]	7.10003	10.69	1	1	1	3	131	14.69	8.70459
	A2	Sequence	# PSMs	# Proteins	# Protein Groups	Protein Group Accessions	Modifications	ΔCn	XCorr	Probability	Charge	MH+ [Da]	ΔM [ppm]	RT [min]	# Missed Cleavages
	High	TDSSFLmDSQRcmR	3	1	1	D3ZEP2	M7(Oxidation); C12(Carbamidomethyl); M13(Oxidation)	0	2.44295	0	2	1765.74	3.0231	30.3869	1
Q5XI04	RCG45489, isoform CRA_a OS=Rattus norvegicus OX=10116 GN=Stom PE=1 SV=1 - [Q5XI04_RAT]	6.95833	9.86	1	2	2	2	284	31.3585	7.03467
	A2	Sequence	# PSMs	# Proteins	# Protein Groups	Protein Group Accessions	Modifications	ΔCn	XCorr	Probability	Charge	MH+ [Da]	ΔM [ppm]	RT [min]	# Missed Cleavages
	High	VIAAEGEmNASR	1	1	1	Q5XI04	M8(Oxidation)	0	3.73028	0	2	1263.6	1.77436	13.9077	0
	High	EASmVITESPAALQLR	1	1	1	Q5XI04	M4(Oxidation)	0	3.22805	0	2	1731.89	-0.890526	37.582	0
Q6PEC3	Protein YIF1B OS=Rattus norvegicus OX=10116 GN=Yif1b PE=2 SV=2 - [YIF1B_RAT]	6.84604	14.29	3	2	2	2	259	28.3997	9.53955
	A2	Sequence	# PSMs	# Proteins	# Protein Groups	Protein Group Accessions	Modifications	ΔCn	XCorr	Probability	Charge	MH+ [Da]	ΔM [ppm]	RT [min]	# Missed Cleavages
	High	ILAQAAAEGVPVR	1	3	1	Q6PEC3		0	3.64973	0	2	1294.75	0.949787	30.1731	0
	High	VPVSQPGmADPHQFFDDTSSAPSR	1	2	1	Q6PEC3	M8(Oxidation)	0	3.19631	0	3	2589.18	3.02098	33.5646	0
B0K023	Rpl7 protein (Fragment) OS=Rattus norvegicus OX=10116 GN=Rpl7 PE=2 SV=1 - [B0K023_RAT]	6.78585	15.7	3	3	3	3	223	26.1685	10.8579
	A2	Sequence	# PSMs	# Proteins	# Protein Groups	Protein Group Accessions	Modifications	ΔCn	XCorr	Probability	Charge	MH+ [Da]	ΔM [ppm]	RT [min]	# Missed Cleavages
	Medium	IALTDNSLVAR	1	3	1	B0K023		0	2.35328	0	2	1172.66	-0.0372	32.9848	0
	Medium	AGNFYVPAEPK	1	3	1	B0K023		0.082	2.23679	0	2	1192.6	-3.55923	30.194	0
	Medium	TTHFVEGGDAGNR	1	3	1	B0K023		0	2.19577	0	2	1360.62	0.082173	13.7675	0
B0BNM2	Mbd2 protein OS=Rattus norvegicus OX=10116 GN=Mbd2 PE=2 SV=1 - [B0BNM2_RAT]	6.6945	7.04	2	2	2	2	412	43.5251	9.99365
	A2	Sequence	# PSMs	# Proteins	# Protein Groups	Protein Group Accessions	Modifications	ΔCn	XCorr	Probability	Charge	MH+ [Da]	ΔM [ppm]	RT [min]	# Missed Cleavages
	High	LQGLSASDVTEQIIK	1	2	1	B0BNM2		0	4.01195	0	2	1601.88	0.690847	41.39	0
	High	YLGNAVDLSSFDFR	1	2	1	B0BNM2		0	2.68255	0	2	1603.78	3.44558	48.7837	0
G3V661	Bromodomain adjacent to zinc finger domain protein 1B OS=Rattus norvegicus OX=10116 GN=Baz1b PE=1 SV=1 - [G3V661_RAT]	6.68875	1.63	1	2	2	2	1476	170.184	8.52881
	A2	Sequence	# PSMs	# Proteins	# Protein Groups	Protein Group Accessions	Modifications	ΔCn	XCorr	Probability	Charge	MH+ [Da]	ΔM [ppm]	RT [min]	# Missed Cleavages
	High	GGLGYmEGTSEFEAR	1	1	1	G3V661	M6(Oxidation)	0	3.87157	0	2	1619.7	0.172274	31.4351	0
	High	SDLIEVATR	1	1	1	G3V661		0	2.81718	0	2	1003.54	1.84095	30.258	0
Q9JJ54	Heterogeneous nuclear ribonucleoprotein D0 OS=Rattus norvegicus OX=10116 GN=Hnrnpd PE=1 SV=2 - [HNRPD_RAT]	6.62925	6.8	1	2	2	2	353	38.1942	7.81104
	A2	Sequence	# PSMs	# Proteins	# Protein Groups	Protein Group Accessions	Modifications	ΔCn	XCorr	Probability	Charge	MH+ [Da]	ΔM [ppm]	RT [min]	# Missed Cleavages
	High	IFVGGLSPDTPEEK	1	1	1	Q9JJ54		0	3.98841	0	2	1488.76	-1.41209	34.7063	0
	High	FGDVVDcTLK	1	1	1	Q9JJ54	C7(Carbamidomethyl)	0	2.64084	0	2	1153.56	0.836538	31.6138	0
G3V996	LETM1 domain-containing 1 OS=Rattus norvegicus OX=10116 GN=Letmd1 PE=1 SV=1 - [G3V996_RAT]	6.55078	3.06	2	1	1	2	360	41.9403	10.4478
	A2	Sequence	# PSMs	# Proteins	# Protein Groups	Protein Group Accessions	Modifications	ΔCn	XCorr	Probability	Charge	MH+ [Da]	ΔM [ppm]	RT [min]	# Missed Cleavages
	High	SHTAVIHQLDR	2	2	1	G3V996		0	3.48545	0	3	1276.68	0.902108	15.9009	0
Q4FZQ9	Gtf2e1 protein (Fragment) OS=Rattus norvegicus OX=10116 GN=Gtf2e1 PE=2 SV=1 - [Q4FZQ9_RAT]	6.51993	8.95	2	2	2	2	324	35.7266	4.39893
	A2	Sequence	# PSMs	# Proteins	# Protein Groups	Protein Group Accessions	Modifications	ΔCn	XCorr	Probability	Charge	MH+ [Da]	ΔM [ppm]	RT [min]	# Missed Cleavages
	High	FNEQIEPIYALLR	1	2	1	Q4FZQ9		0	3.41777	0	2	1605.86	0.602947	52.9324	0
	High	AASAAGAAGLAGGHHR	1	2	1	Q4FZQ9		0	3.10215	0	2	1374.7	1.63815	11.7442	0
P55213	Caspase-3 OS=Rattus norvegicus OX=10116 GN=Casp3 PE=2 SV=2 - [CASP3_RAT]	6.5174	8.66	1	2	2	2	277	31.4712	6.354
	A2	Sequence	# PSMs	# Proteins	# Protein Groups	Protein Group Accessions	Modifications	ΔCn	XCorr	Probability	Charge	MH+ [Da]	ΔM [ppm]	RT [min]	# Missed Cleavages
	High	SmDSGIYLDSSYK	1	1	1	P55213	M2(Oxidation)	0	3.49071	0	2	1481.64	-1.04697	30.4106	0
	High	NGTDVDAANLR	1	1	1	P55213		0	3.02669	0	2	1145.55	-2.01441	20.657	0
D3ZZF8	Poly(A)-binding protein-interacting protein 1 OS=Rattus norvegicus OX=10116 GN=Paip1 PE=1 SV=2 - [D3ZZF8_RAT]	6.44798	4.9	3	2	2	2	367	42.0343	4.51318
	A2	Sequence	# PSMs	# Proteins	# Protein Groups	Protein Group Accessions	Modifications	ΔCn	XCorr	Probability	Charge	MH+ [Da]	ΔM [ppm]	RT [min]	# Missed Cleavages
	High	TDmEEIIQR	1	3	1	D3ZZF8	M3(Oxidation)	0	3.29994	0	2	1150.54	0.437303	21.0207	0
	High	ADILQVGLR	1	3	1	D3ZZF8		0	3.14803	0	2	984.584	0.75963	36.6789	0
F1LUA2	Translocating chain-associated membrane protein OS=Rattus norvegicus OX=10116 GN=Tram2 PE=3 SV=2 - [F1LUA2_RAT]	6.41293	5.68	1	2	2	2	370	43.122	9.40771
	A2	Sequence	# PSMs	# Proteins	# Protein Groups	Protein Group Accessions	Modifications	ΔCn	XCorr	Probability	Charge	MH+ [Da]	ΔM [ppm]	RT [min]	# Missed Cleavages
	High	VENQVFDPEK	1	1	1	F1LUA2		0	3.31399	0	2	1204.59	0.82644	24.8433	0
	High	LFYFADENNER	1	1	1	F1LUA2		0	3.09894	0	2	1417.64	-1.61351	37.6646	0
P54001	Prolyl 4-hydroxylase subunit alpha-1 OS=Rattus norvegicus OX=10116 GN=P4ha1 PE=2 SV=2 - [P4HA1_RAT]	6.39075	4.68	1	2	2	2	534	60.8596	5.89697
	A2	Sequence	# PSMs	# Proteins	# Protein Groups	Protein Group Accessions	Modifications	ΔCn	XCorr	Probability	Charge	MH+ [Da]	ΔM [ppm]	RT [min]	# Missed Cleavages
	High	FHDIISDAEIEIVK	1	1	1	P54001		0	3.23562	0	2	1628.85	-0.309812	43.0344	0
	High	HAAcPVLVGNK	1	1	1	P54001	C4(Carbamidomethyl)	0	3.15513	0	2	1165.62	0.503317	16.2714	0
G3V8N0	Sideroflexin 2 OS=Rattus norvegicus OX=10116 GN=Sfxn2 PE=1 SV=2 - [G3V8N0_RAT]	6.38466	20.83	1	2	2	2	144	16.5402	8.1626
	A2	Sequence	# PSMs	# Proteins	# Protein Groups	Protein Group Accessions	Modifications	ΔCn	XCorr	Probability	Charge	MH+ [Da]	ΔM [ppm]	RT [min]	# Missed Cleavages
	High	mGLmPPGTQVEQLLYAK	1	1	1	G3V8N0	M1(Oxidation); M4(Oxidation)	0	3.20836	0	2	1907.96	1.2091	45.4826	0
	High	LYDSAFHPDTGEK	1	1	1	G3V8N0		0	3.1763	0	2	1479.68	0.739189	25.0247	0
P12711	Alcohol dehydrogenase class-3 OS=Rattus norvegicus OX=10116 GN=Adh5 PE=1 SV=2 - [ADHX_RAT]	6.37967	8.56	2	2	2	2	374	39.5502	7.48877
	A2	Sequence	# PSMs	# Proteins	# Protein Groups	Protein Group Accessions	Modifications	ΔCn	XCorr	Probability	Charge	MH+ [Da]	ΔM [ppm]	RT [min]	# Missed Cleavages
	High	EFGATEcINPQDFSK	1	2	1	P12711	C7(Carbamidomethyl)	0	3.70524	0	2	1742.77	2.58316	37.1705	0
	High	AGDTVIPLYIPQcGEcK	1	2	1	P12711	C13(Carbamidomethyl); C16(Carbamidomethyl)	0	2.67443	0	2	1920.92	0.44582	43.0544	0
A0A0G2JSW3	Globin a4 OS=Rattus norvegicus OX=10116 GN=Hbb PE=1 SV=1 - [A0A0G2JSW3_RAT]	6.36541	21.77	2	2	2	2	147	15.9552	8.07471
	A2	Sequence	# PSMs	# Proteins	# Protein Groups	Protein Group Accessions	Modifications	ΔCn	XCorr	Probability	Charge	MH+ [Da]	ΔM [ppm]	RT [min]	# Missed Cleavages
	High	YFDSFGDLSSASAImGNPK	1	2	1	A0A0G2JSW3	M15(Oxidation)	0	3.78781	0	2	2022.91	0.723262	42.9386	0
	High	VNPDDVGGEALGR	1	2	1	A0A0G2JSW3		0	2.5776	0	2	1298.63	-0.382757	26.9201	0
F1LXF5	Golgi to ER traffic protein 4 OS=Rattus norvegicus OX=10116 GN=Get4 PE=1 SV=2 - [F1LXF5_RAT]	6.25293	8.18	1	2	2	2	330	36.7292	5.41455
	A2	Sequence	# PSMs	# Proteins	# Protein Groups	Protein Group Accessions	Modifications	ΔCn	XCorr	Probability	Charge	MH+ [Da]	ΔM [ppm]	RT [min]	# Missed Cleavages
	High	AEVDVADELLENLAK	1	1	1	F1LXF5		0	3.51982	0	2	1628.85	4.99959	54.4041	0
	High	VFSLmDPNSPER	1	1	1	F1LXF5	M5(Oxidation)	0	2.73311	0	2	1407.66	-0.0654554	31.1067	0
Q6AXX5	retinol dehydrogenase 11 (all-trans/9-cis/11-cis) OS=Rattus norvegicus OX=10116 GN=Rdh11 PE=1 SV=1 - [Q6AXX5_RAT]	6.09211	7.28	2	2	2	2	316	35.0992	8.96826
	A2	Sequence	# PSMs	# Proteins	# Protein Groups	Protein Group Accessions	Modifications	ΔCn	XCorr	Probability	Charge	MH+ [Da]	ΔM [ppm]	RT [min]	# Missed Cleavages
	High	VAIVTGANTGIGK	1	2	1	Q6AXX5		0	3.07131	0	2	1200.69	0.0153638	26.7334	0
	Medium	IHFHNLHGEK	1	2	1	Q6AXX5		0	3.0208	0	4	1231.63	0.476114	12.383	0
B2GV24	E3 UFM1-protein ligase 1 OS=Rattus norvegicus OX=10116 GN=Ufl1 PE=1 SV=1 - [UFL1_RAT]	6.0479	3.28	2	2	2	2	793	89.5294	6.99072
	A2	Sequence	# PSMs	# Proteins	# Protein Groups	Protein Group Accessions	Modifications	ΔCn	XCorr	Probability	Charge	MH+ [Da]	ΔM [ppm]	RT [min]	# Missed Cleavages
	High	SGQGEDPSSDDLDK	1	1	1	B2GV24		0	3.20601	0	2	1449.6	0.197772	15.5712	0
	High	YFADDTQTALTK	1	2	1	B2GV24		0	2.8419	0	2	1373.66	1.85997	28.868	0
P08461	Dihydrolipoyllysine-residue acetyltransferase component of pyruvate dehydrogenase complex, mitochondrial OS=Rattus norvegicus OX=10116 GN=Dlat PE=1 SV=3 - [ODP2_RAT]	5.92312	4.91	1	2	2	2	632	67.1234	8.52881
	A2	Sequence	# PSMs	# Proteins	# Protein Groups	Protein Group Accessions	Modifications	ΔCn	XCorr	Probability	Charge	MH+ [Da]	ΔM [ppm]	RT [min]	# Missed Cleavages
	High	VPLPSLSPTmQAGTIAR	1	1	1	P08461	M10(Oxidation)	0	3.01182	0	2	1754.95	0.0939364	37.3154	0
	High	DVPLGTPLcIIVEK	1	1	1	P08461	C9(Carbamidomethyl)	0	2.9113	0	2	1553.86	1.45406	49.3704	0
Q04462	Valine--tRNA ligase OS=Rattus norvegicus OX=10116 GN=Vars PE=2 SV=2 - [SYVC_RAT]	5.8792	2.37	2	2	2	2	1264	140.28	7.60596
	A2	Sequence	# PSMs	# Proteins	# Protein Groups	Protein Group Accessions	Modifications	ΔCn	XCorr	Probability	Charge	MH+ [Da]	ΔM [ppm]	RT [min]	# Missed Cleavages
	High	SVTQQPGSEITAPQK	1	1	1	Q04462		0	3.1874	0	2	1570.81	1.77795	21.6785	0
	High	GPGQDPQAALGALGK	1	2	1	Q04462		0	2.6918	0	2	1379.73	0.16934	33.1261	0
Q71DI1	Dermcidin OS=Rattus norvegicus OX=10116 PE=2 SV=1 - [Q71DI1_RAT]	5.82925	20	1	2	2	2	110	11.2768	6.53662
	A2	Sequence	# PSMs	# Proteins	# Protein Groups	Protein Group Accessions	Modifications	ΔCn	XCorr	Probability	Charge	MH+ [Da]	ΔM [ppm]	RT [min]	# Missed Cleavages
	High	DAVEDLESVGK	1	1	1	Q71DI1		0	3.2009	0	2	1161.56	0.38661	34.0358	0
	High	ENAGEDPGLAR	1	1	1	Q71DI1		0	2.62835	0	2	1128.53	0.488027	15.7278	0
A2RUW1	Toll-interacting protein OS=Rattus norvegicus OX=10116 GN=Tollip PE=1 SV=1 - [TOLIP_RAT]	5.78893	10.22	1	2	2	2	274	30.2949	5.17334
	A2	Sequence	# PSMs	# Proteins	# Protein Groups	Protein Group Accessions	Modifications	ΔCn	XCorr	Probability	Charge	MH+ [Da]	ΔM [ppm]	RT [min]	# Missed Cleavages
	High	GPVYIGELPQDFLR	1	1	1	A2RUW1		0	3.09342	0	2	1603.85	-1.59416	50.2084	0
	High	DAAINSLLQmGEES	1	1	1	A2RUW1	M10(Oxidation)	0	2.6955	0	2	1493.68	0.398116	43.3251	0
Q8CIY7	11beta-hydroxysteroid dehydrogenase type 1 (Fragment) OS=Rattus norvegicus OX=10116 PE=2 SV=1 - [Q8CIY7_RAT]	5.77476	10.32	3	2	2	2	252	27.5593	7.92822
	A2	Sequence	# PSMs	# Proteins	# Protein Groups	Protein Group Accessions	Modifications	ΔCn	XCorr	Probability	Charge	MH+ [Da]	ΔM [ppm]	RT [min]	# Missed Cleavages
	High	ETSGIILSQAAPK	1	3	1	Q8CIY7		0	3.38995	0	2	1314.73	1.53633	29.5918	0
	High	mTQPLIASYSASK	1	3	1	Q8CIY7	M1(Oxidation)	0	2.3848	0	2	1412.7	-5.10828	28.3048	0
Q0D2L2	Mitochondrial ribosomal protein S22 OS=Rattus norvegicus OX=10116 GN=Mrps22 PE=1 SV=1 - [Q0D2L2_RAT]	5.76261	6.13	1	2	2	2	359	41.2094	8.30908
	A2	Sequence	# PSMs	# Proteins	# Protein Groups	Protein Group Accessions	Modifications	ΔCn	XCorr	Probability	Charge	MH+ [Da]	ΔM [ppm]	RT [min]	# Missed Cleavages
	High	VHHQTYEDIDR	1	1	1	Q0D2L2		0	3.49892	0	3	1412.66	0.85478	13.6025	0
	Medium	KPINDVLAEDK	1	1	1	Q0D2L2		0	2.26369	0	2	1241.67	-0.122244	22.4324	0
Q4V7D2	Protein rogdi homolog OS=Rattus norvegicus OX=10116 GN=Rogdi PE=2 SV=1 - [ROGDI_RAT]	5.73605	9.41	1	2	2	2	287	32.1847	8.17725
	A2	Sequence	# PSMs	# Proteins	# Protein Groups	Protein Group Accessions	Modifications	ΔCn	XCorr	Probability	Charge	MH+ [Da]	ΔM [ppm]	RT [min]	# Missed Cleavages
	High	LTTPATLTLPEIAASGLTR	1	1	1	Q4V7D2		0	3.36215	0	2	1926.09	0.461574	50.6714	0
	Medium	AVLEEEFR	1	1	1	Q4V7D2		0	2.37391	0	2	992.505	-0.228815	29.8333	0
A0A0G2K5E8	Collagen, type I, alpha 2 OS=Rattus norvegicus OX=10116 GN=NEWGENE_621351 PE=1 SV=1 - [A0A0G2K5E8_RAT]	5.6901	2.2	4	2	2	2	1274	119.972	9.20264
	A2	Sequence	# PSMs	# Proteins	# Protein Groups	Protein Group Accessions	Modifications	ΔCn	XCorr	Probability	Charge	MH+ [Da]	ΔM [ppm]	RT [min]	# Missed Cleavages
	High	SLNNQIETLLTPEGSR	1	4	1	A0A0G2K5E8		0	2.89892	0	2	1771.92	1.83937	45.4773	0
	High	NSIAYLDEETGR	1	4	1	A0A0G2K5E8		0	2.79118	0	2	1367.65	0.925554	30.6308	0
G3V6S3	Calumenin OS=Rattus norvegicus OX=10116 GN=Calu PE=1 SV=1 - [G3V6S3_RAT]	5.65733	7.94	2	2	2	2	315	37.0405	4.66553
	A2	Sequence	# PSMs	# Proteins	# Protein Groups	Protein Group Accessions	Modifications	ΔCn	XCorr	Probability	Charge	MH+ [Da]	ΔM [ppm]	RT [min]	# Missed Cleavages
	High	DIVVQETmEDIDK	1	2	1	G3V6S3	M8(Oxidation)	0	3.07357	0	2	1550.73	-0.160554	30.8864	0
	High	mADKDGDLIATK	1	2	1	G3V6S3	M1(Oxidation)	0	2.58376	0	2	1293.64	1.4861	16.1591	1
O35115	Four and a half LIM domains protein 2 OS=Rattus norvegicus OX=10116 GN=Fhl2 PE=1 SV=1 - [FHL2_RAT]	5.64722	8.6	1	2	2	2	279	32.0645	7.29834
	A2	Sequence	# PSMs	# Proteins	# Protein Groups	Protein Group Accessions	Modifications	ΔCn	XCorr	Probability	Charge	MH+ [Da]	ΔM [ppm]	RT [min]	# Missed Cleavages
	High	cGSSLVDKPFAAK	1	1	1	O35115	C1(Carbamidomethyl)	0	3.25209	0	2	1379.7	2.78974	24.2856	0
	High	KPITTGGVTYR	1	1	1	O35115		0	2.39513	0	2	1192.67	1.03468	17.6475	0
F1LMP9	Disabled homolog 2 OS=Rattus norvegicus OX=10116 GN=Dab2 PE=1 SV=3 - [F1LMP9_RAT]	5.64288	2.87	2	2	2	2	766	82.1679	6.30322
	A2	Sequence	# PSMs	# Proteins	# Protein Groups	Protein Group Accessions	Modifications	ΔCn	XCorr	Probability	Charge	MH+ [Da]	ΔM [ppm]	RT [min]	# Missed Cleavages
	High	DLFQVIYNVK	1	2	1	F1LMP9		0	2.97104	0	2	1238.68	-0.168992	50.7026	0
	High	TGVIEHEHPVNK	1	2	1	F1LMP9		0	2.67184	0	2	1359.7	1.16297	7.5854	0
Q5XIK2	Thioredoxin-related transmembrane protein 2 OS=Rattus norvegicus OX=10116 GN=Tmx2 PE=2 SV=1 - [TMX2_RAT]	5.57081	6.78	1	2	2	2	295	33.8436	8.86572
	A2	Sequence	# PSMs	# Proteins	# Protein Groups	Protein Group Accessions	Modifications	ΔCn	XCorr	Probability	Charge	MH+ [Da]	ΔM [ppm]	RT [min]	# Missed Cleavages
	High	QLPTLILFQGGK	1	1	1	Q5XIK2		0	3.21564	0	2	1314.78	0.697427	48.6958	0
	Medium	TIDEELER	1	1	1	Q5XIK2		0	2.35517	0	2	1004.49	0.321982	22.7922	0
D3ZYY0	Short chain dehydrogenase/reductase family 39U, member 1 OS=Rattus norvegicus OX=10116 GN=Sdr39u1 PE=1 SV=1 - [D3ZYY0_RAT]	5.56903	9.06	1	2	2	2	298	31.9238	8.04541
	A2	Sequence	# PSMs	# Proteins	# Protein Groups	Protein Group Accessions	Modifications	ΔCn	XCorr	Probability	Charge	MH+ [Da]	ΔM [ppm]	RT [min]	# Missed Cleavages
	High	TLATGYQYSFPELGAALK	1	1	1	D3ZYY0		0	3.13454	0	2	1930	1.35612	49.3865	0
	High	AImLLEGQK	1	1	1	D3ZYY0	M3(Oxidation)	0	2.4345	0	2	1018.56	0.920406	28.4593	0
O35796	Complement component 1 Q subcomponent-binding protein, mitochondrial OS=Rattus norvegicus OX=10116 GN=C1qbp PE=1 SV=2 - [C1QBP_RAT]	5.56388	5.02	1	2	2	2	279	30.9775	4.86865
	A2	Sequence	# PSMs	# Proteins	# Protein Groups	Protein Group Accessions	Modifications	ΔCn	XCorr	Probability	Charge	MH+ [Da]	ΔM [ppm]	RT [min]	# Missed Cleavages
	High	AFVEFLTDEIKEEK	1	1	1	O35796		0	3.3282	0	2	1697.87	2.9463	45.2999	1
	Medium	AFVEFLTDEIK	1	1	1	O35796		0	2.23568	0	2	1311.69	1.57581	48.8182	0
M0RA08	Perilipin OS=Rattus norvegicus OX=10116 GN=Plin3 PE=1 SV=1 - [M0RA08_RAT]	5.5426	5.71	1	2	2	2	438	47.3139	5.71924
	A2	Sequence	# PSMs	# Proteins	# Protein Groups	Protein Group Accessions	Modifications	ΔCn	XCorr	Probability	Charge	MH+ [Da]	ΔM [ppm]	RT [min]	# Missed Cleavages
	High	VGQmVISGVDR	1	1	1	M0RA08	M4(Oxidation)	0	3.0448	0	2	1176.61	1.32091	22.4969	0
	High	SAmTSGVQSImGSR	1	1	1	M0RA08	M3(Oxidation); M11(Oxidation)	0	2.4978	0	2	1443.66	1.6513	18.5746	0
Q6AYE2	Endophilin-B1 OS=Rattus norvegicus OX=10116 GN=Sh3glb1 PE=2 SV=1 - [SHLB1_RAT]	5.4877	5.75	2	2	2	2	365	40.7618	6.03662
	A2	Sequence	# PSMs	# Proteins	# Protein Groups	Protein Group Accessions	Modifications	ΔCn	XCorr	Probability	Charge	MH+ [Da]	ΔM [ppm]	RT [min]	# Missed Cleavages
	High	QTEVLLQPNPNAR	1	2	1	Q6AYE2		0	3.07484	0	2	1479.79	1.20232	28.3584	0
	High	RLDLDAAK	1	2	1	Q6AYE2		0	2.41286	0	2	901.509	-1.32171	17.4499	1
D3ZIF5	Adaptor-related protein complex 3, beta 1 subunit OS=Rattus norvegicus OX=10116 GN=Ap3b1 PE=1 SV=1 - [D3ZIF5_RAT]	5.48733	4.03	2	2	2	2	794	87.7108	5.77002
	A2	Sequence	# PSMs	# Proteins	# Protein Groups	Protein Group Accessions	Modifications	ΔCn	XCorr	Probability	Charge	MH+ [Da]	ΔM [ppm]	RT [min]	# Missed Cleavages
	High	VVNVANLGAVPSSQDNIHR	1	2	1	D3ZIF5		0	3.15978	0	3	1990.05	1.03859	31.7062	0
	Medium	EGSTAQLIINTEK	1	2	1	D3ZIF5		0	2.32755	0	2	1403.74	1.65738	30.3332	0
P02650	Apolipoprotein E OS=Rattus norvegicus OX=10116 GN=Apoe PE=1 SV=2 - [APOE_RAT]	5.47114	7.37	4	2	2	2	312	35.7313	5.2749
	A2	Sequence	# PSMs	# Proteins	# Protein Groups	Protein Group Accessions	Modifications	ΔCn	XCorr	Probability	Charge	MH+ [Da]	ΔM [ppm]	RT [min]	# Missed Cleavages
	High	ELEEQLGPVAEETR	1	4	1	P02650		0	3.29462	0	2	1599.78	-2.5699	32.2582	0
	Medium	LEEVGNQAR	1	4	1	P02650		0	2.17652	0	2	1015.52	1.04137	12.8784	0
D4ACV3	Histone H2A OS=Rattus norvegicus OX=10116 GN=Hist2h2ac PE=3 SV=2 - [D4ACV3_RAT]	5.42425	20.63	19	2	2	2	126	13.6366	10.8579
	A2	Sequence	# PSMs	# Proteins	# Protein Groups	Protein Group Accessions	Modifications	ΔCn	XCorr	Probability	Charge	MH+ [Da]	ΔM [ppm]	RT [min]	# Missed Cleavages
	High	VTIAQGGVLPNIQAVLLPK	1	14	1	D4ACV3		0	3.09099	0	2	1931.17	2.50747	54.0525	0
	Medium	HLQLAIR	1	19	1	D4ACV3		0	2.33326	0	2	850.528	2.96942	23.8604	0
Q6P756	Adaptin ear-binding coat-associated protein 2 OS=Rattus norvegicus OX=10116 GN=Necap2 PE=1 SV=2 - [NECP2_RAT]	5.40171	10.27	1	1	1	1	263	28.3873	7.94287
	A2	Sequence	# PSMs	# Proteins	# Protein Groups	Protein Group Accessions	Modifications	ΔCn	XCorr	Probability	Charge	MH+ [Da]	ΔM [ppm]	RT [min]	# Missed Cleavages
	High	TSGELFAQAPVDQFPGTAVESVTDSSR	1	1	1	Q6P756		0	5.40171	0	3	2796.34	4.03054	48.1184	0
Q09167	Serine/arginine-rich splicing factor 5 OS=Rattus norvegicus OX=10116 GN=Srsf5 PE=1 SV=1 - [SRSF5_RAT]	5.40166	3.35	3	1	1	2	269	30.8731	11.561
	A2	Sequence	# PSMs	# Proteins	# Protein Groups	Protein Group Accessions	Modifications	ΔCn	XCorr	Probability	Charge	MH+ [Da]	ΔM [ppm]	RT [min]	# Missed Cleavages
	High	LIVENLSSR	2	3	1	Q09167		0	2.84859	0	2	1030.59	2.70257	28.6199	0
D3ZLX3	MOB kinase activator 2 OS=Rattus norvegicus OX=10116 GN=Mob2 PE=1 SV=2 - [D3ZLX3_RAT]	5.40121	3.76	1	2	2	2	266	30.1901	7.50342
	A2	Sequence	# PSMs	# Proteins	# Protein Groups	Protein Group Accessions	Modifications	ΔCn	XCorr	Probability	Charge	MH+ [Da]	ΔM [ppm]	RT [min]	# Missed Cleavages
	High	KVYLEPEHTK	1	1	1	D3ZLX3		0	3.22136	0	3	1243.67	0.224214	12.4585	1
	Medium	VYLEPEHTK	1	1	1	D3ZLX3		0	2.17985	0	2	1115.57	0.644366	16.5182	0
A0A0G2K3C7	Family with sequence similarity 126, member A OS=Rattus norvegicus OX=10116 GN=Fam126a PE=4 SV=1 - [A0A0G2K3C7_RAT]	5.40086	6.22	2	2	2	2	370	41.4761	8.42627
	A2	Sequence	# PSMs	# Proteins	# Protein Groups	Protein Group Accessions	Modifications	ΔCn	XCorr	Probability	Charge	MH+ [Da]	ΔM [ppm]	RT [min]	# Missed Cleavages
	High	TLPETSLPNYATNLK	1	2	1	A0A0G2K3C7		0	3.20722	0	2	1661.87	-1.89293	38.2749	0
	Medium	SGEEQLLR	1	2	1	A0A0G2K3C7		0	2.19364	0	2	931.486	1.5514	21.8244	0
P0CG51	Polyubiquitin-B OS=Rattus norvegicus OX=10116 GN=Ubb PE=1 SV=1 - [UBB_RAT]	5.35961	32.79	9	2	2	2	305	34.3475	7.53271
	A2	Sequence	# PSMs	# Proteins	# Protein Groups	Protein Group Accessions	Modifications	ΔCn	XCorr	Probability	Charge	MH+ [Da]	ΔM [ppm]	RT [min]	# Missed Cleavages
	High	TITLEVEPSDTIENVK	1	8	1	P0CG51		0	3.03032	0	2	1787.92	-2.16552	39.4309	0
	Medium	TLSDYNIQK	1	9	1	P0CG51		0	2.3293	0	2	1081.55	0.766449	23.3564	0
B2RYI2	Signal recognition particle subunit SRP68 OS=Rattus norvegicus OX=10116 GN=Srp68 PE=1 SV=1 - [B2RYI2_RAT]	5.33676	5.44	1	2	2	2	625	70.4483	8.57275
	A2	Sequence	# PSMs	# Proteins	# Protein Groups	Protein Group Accessions	Modifications	ΔCn	XCorr	Probability	Charge	MH+ [Da]	ΔM [ppm]	RT [min]	# Missed Cleavages
	High	QIPGGGSGGGGSGGGGGGGGSGGGR	1	1	1	B2RYI2		0	3.18376	0	2	1800.8	1.14754	7.93341	0
	Medium	VEEISPNIR	1	1	1	B2RYI2		0	2.15301	0	2	1056.57	0.53572	24.8694	0
D3ZQ45	Desmoglein 1 OS=Rattus norvegicus OX=10116 GN=Dsg1 PE=4 SV=1 - [D3ZQ45_RAT]	5.31531	2.63	3	2	2	2	914	100.735	4.83057
	A2	Sequence	# PSMs	# Proteins	# Protein Groups	Protein Group Accessions	Modifications	ΔCn	XCorr	Probability	Charge	MH+ [Da]	ΔM [ppm]	RT [min]	# Missed Cleavages
	High	YVmGNNPEGLLVVDSK	1	3	1	D3ZQ45	M3(Oxidation)	0	2.93946	0	2	1750.84	-14.9241	38.8385	0
	Medium	TmNNFLDR	1	3	1	D3ZQ45	M2(Oxidation)	0	2.37586	0	2	1026.47	0.928443	23.8892	0
A0A0G2K0N8	Uncharacterized protein OS=Rattus norvegicus OX=10116 PE=3 SV=1 - [A0A0G2K0N8_RAT]	5.26459	6.92	7	1	1	2	130	14.4609	10.6528
	A2	Sequence	# PSMs	# Proteins	# Protein Groups	Protein Group Accessions	Modifications	ΔCn	XCorr	Probability	Charge	MH+ [Da]	ΔM [ppm]	RT [min]	# Missed Cleavages
	High	YRPGTVALR	2	7	1	A0A0G2K0N8		0	2.40041	0	2	1032.59	-0.50683	19.8587	0
P13383	Nucleolin OS=Rattus norvegicus OX=10116 GN=Ncl PE=1 SV=3 - [NUCL_RAT]	5.22544	4.91	4	2	2	2	713	77.101	4.7417
	A2	Sequence	# PSMs	# Proteins	# Protein Groups	Protein Group Accessions	Modifications	ΔCn	XCorr	Probability	Charge	MH+ [Da]	ΔM [ppm]	RT [min]	# Missed Cleavages
	High	FGYVDFESAEDLEK	1	4	1	P13383		0	2.93736	0	2	1648.74	4.33017	44.3679	0
	Medium	IEGSEPTTPFNLFIGNLNPNK	1	2	1	P13383		0	2.28808	0	2	2302.18	2.52039	55.5628	0
Q9ESY8	Stau1 protein OS=Rattus norvegicus OX=10116 GN=Stau1 PE=2 SV=1 - [Q9ESY8_RAT]	5.2205	5.93	3	2	2	2	489	54.0939	9.5249
	A2	Sequence	# PSMs	# Proteins	# Protein Groups	Protein Group Accessions	Modifications	ΔCn	XCorr	Probability	Charge	MH+ [Da]	ΔM [ppm]	RT [min]	# Missed Cleavages
	High	NAAENmLEILGFK	1	3	1	Q9ESY8	M6(Oxidation)	0	2.7626	0	2	1465.72	-12.5642	44.7875	0
	High	LQTAPDYGQGmNPISR	1	3	1	Q9ESY8	M11(Oxidation)	0	2.45789	0	2	1763.84	2.14319	27.8591	0
Q6AYP7	7-methylguanosine phosphate-specific 5'-nucleotidase OS=Rattus norvegicus OX=10116 GN=Nt5c3b PE=2 SV=2 - [5NT3B_RAT]	5.17792	8	2	2	2	2	300	34.5134	6.45557
	A2	Sequence	# PSMs	# Proteins	# Protein Groups	Protein Group Accessions	Modifications	ΔCn	XCorr	Probability	Charge	MH+ [Da]	ΔM [ppm]	RT [min]	# Missed Cleavages
	High	NSSVcENSSYFQQLR	1	2	1	Q6AYP7	C5(Carbamidomethyl)	0	2.91043	0	2	1818.81	3.93639	33.9378	0
	Medium	VQEIVSALR	1	1	1	Q6AYP7		0	2.26749	0	2	1014.59	-0.226259	29.8165	0
Q642C0	DnaJ homolog subfamily C member 8 OS=Rattus norvegicus OX=10116 GN=Dnajc8 PE=2 SV=1 - [DNJC8_RAT]	5.15846	7.91	2	2	2	2	253	29.7944	9.05615
	A2	Sequence	# PSMs	# Proteins	# Protein Groups	Protein Group Accessions	Modifications	ΔCn	XCorr	Probability	Charge	MH+ [Da]	ΔM [ppm]	RT [min]	# Missed Cleavages
	High	ALDVIQAGK	1	2	1	Q642C0		0	2.97964	0	2	914.531	0.149784	24.4038	0
	Medium	QREEEIEAQEK	1	2	1	Q642C0		0	2.17881	0	2	1388.67	2.84859	10.0288	1
B1WC25	Tra2a protein OS=Rattus norvegicus OX=10116 GN=Tra2a PE=1 SV=1 - [B1WC25_RAT]	5.15414	8.16	1	2	2	2	282	32.559	11.2681
	A2	Sequence	# PSMs	# Proteins	# Protein Groups	Protein Group Accessions	Modifications	ΔCn	XCorr	Probability	Charge	MH+ [Da]	ΔM [ppm]	RT [min]	# Missed Cleavages
	High	YGPLSGVNVVYDQR	1	1	1	B1WC25		0	2.73251	0	2	1566.79	-1.05629	38.6516	0
	High	GFAFVYFER	1	1	1	B1WC25		0	2.42163	0	2	1135.56	-0.1928	47.2073	0
A0A0G2K5K3	NmrA-like family domain-containing protein 1 OS=Rattus norvegicus OX=10116 GN=Nmral1 PE=1 SV=1 - [A0A0G2K5K3_RAT]	5.1541	8.7	3	2	2	2	299	33.089	6.7417
	A2	Sequence	# PSMs	# Proteins	# Protein Groups	Protein Group Accessions	Modifications	ΔCn	XCorr	Probability	Charge	MH+ [Da]	ΔM [ppm]	RT [min]	# Missed Cleavages
	High	HTAEEYAALLSK	1	2	1	A0A0G2K5K3		0	2.60444	0	2	1332.68	1.58692	32.1675	0
	High	LGFQGAQDLANmFR	1	3	1	A0A0G2K5K3	M12(Oxidation)	0	2.54966	0	2	1583.76	0.321629	44.4133	0
B5DES0	RCG54604 OS=Rattus norvegicus OX=10116 GN=Snrpd2 PE=1 SV=1 - [B5DES0_RAT]	5.05563	16.95	2	2	2	2	118	13.5182	9.90576
	A2	Sequence	# PSMs	# Proteins	# Protein Groups	Protein Group Accessions	Modifications	ΔCn	XCorr	Probability	Charge	MH+ [Da]	ΔM [ppm]	RT [min]	# Missed Cleavages
	High	NNTQVLINcR	1	2	1	B5DES0	C9(Carbamidomethyl)	0	2.61167	0	2	1231.62	1.9141	23.1038	0
	High	SEmTPEELQK	1	2	1	B5DES0	M3(Oxidation)	0	2.44396	0	2	1207.55	0.84081	16.9421	0
D4A2P1	Cell division cycle and apoptosis regulator 1 OS=Rattus norvegicus OX=10116 GN=Ccar1 PE=1 SV=2 - [D4A2P1_RAT]	5.03789	2.18	1	2	2	2	1148	132.072	5.98584
	A2	Sequence	# PSMs	# Proteins	# Protein Groups	Protein Group Accessions	Modifications	ΔCn	XCorr	Probability	Charge	MH+ [Da]	ΔM [ppm]	RT [min]	# Missed Cleavages
	High	VSENmNLQFENQLNK	1	1	1	D4A2P1	M5(Oxidation)	0	2.87887	0	2	1823.86	-2.1504	31.0177	0
	Medium	TILNLENSNK	1	1	1	D4A2P1		0	2.15902	0	2	1145.62	-0.839197	28.114	0
Q68FP1	Gelsolin OS=Rattus norvegicus OX=10116 GN=Gsn PE=1 SV=1 - [GELS_RAT]	5.03394	2.69	1	2	2	2	780	86.0141	6.0874
	A2	Sequence	# PSMs	# Proteins	# Protein Groups	Protein Group Accessions	Modifications	ΔCn	XCorr	Probability	Charge	MH+ [Da]	ΔM [ppm]	RT [min]	# Missed Cleavages
	High	AGALNSNDAFVLK	1	1	1	Q68FP1		0	2.82761	0	2	1319.69	-0.354182	35.3755	0
	Medium	TGALELLK	1	1	1	Q68FP1		0	2.20633	0	2	844.514	-0.275734	33.7874	0
A0A0G2K9N0	Small ArfGAP2 OS=Rattus norvegicus OX=10116 GN=Smap2 PE=1 SV=1 - [A0A0G2K9N0_RAT]	5.0209	10.83	2	2	2	2	397	43.166	9.15869
	A2	Sequence	# PSMs	# Proteins	# Protein Groups	Protein Group Accessions	Modifications	ΔCn	XCorr	Probability	Charge	MH+ [Da]	ΔM [ppm]	RT [min]	# Missed Cleavages
	Medium	AVGSmPTAGSAGSVPENLNLFPEPGSK	1	2	1	A0A0G2K9N0	M5(Oxidation)	0	2.88171	0	3	2630.28	2.12011	42.9039	0
	Medium	DLDLLASVPSPSSVSR	1	2	1	A0A0G2K9N0		0	2.13919	0	2	1642.87	3.98213	46.8594	0
Q5RK30	Ribosome maturation protein SBDS OS=Rattus norvegicus OX=10116 GN=Sbds PE=2 SV=1 - [SBDS_RAT]	4.98973	7.6	1	2	2	2	250	28.7343	8.74854
	A2	Sequence	# PSMs	# Proteins	# Protein Groups	Protein Group Accessions	Modifications	ΔCn	XCorr	Probability	Charge	MH+ [Da]	ΔM [ppm]	RT [min]	# Missed Cleavages
	High	DVEEGDEKFE	1	1	1	Q5RK30		0	2.76219	0	2	1196.49	-0.418434	22.7235	1
	Medium	FLLPVNEGK	1	1	1	Q5RK30		0	2.22754	0	2	1016.57	-2.58079	35.4934	0
D3ZTX0	Transmembrane emp24 domain-containing protein 7 OS=Rattus norvegicus OX=10116 GN=Tmed7 PE=1 SV=1 - [TMED7_RAT]	4.98022	9.73	1	2	2	2	226	25.4627	6.88818
	A2	Sequence	# PSMs	# Proteins	# Protein Groups	Protein Group Accessions	Modifications	ΔCn	XCorr	Probability	Charge	MH+ [Da]	ΔM [ppm]	RT [min]	# Missed Cleavages
	High	QcFYEDITQGTK	1	1	1	D3ZTX0	C2(Carbamidomethyl)	0	2.66408	0	2	1489.66	-1.58916	33.4455	0
	Medium	SVIDYQTHFR	1	1	1	D3ZTX0		0	2.31614	0	2	1265.63	0.309606	28.1754	0
A0A0G2JUR6	Keratin 78 (Fragment) OS=Rattus norvegicus OX=10116 GN=Krt78 PE=3 SV=1 - [A0A0G2JUR6_RAT]	4.94829	4.44	17	1	2	2	428	48.6013	5.45264
	A2	Sequence	# PSMs	# Proteins	# Protein Groups	Protein Group Accessions	Modifications	ΔCn	XCorr	Probability	Charge	MH+ [Da]	ΔM [ppm]	RT [min]	# Missed Cleavages
	High	TLNNQFASFIDK	1	4	1	A0A0G2JUR6		0	2.70686	0	2	1397.7	-1.07027	41.8602	0
	Medium	FLEQQNK	1	38	8	Q10758;P47819;Q4FZU2;Q6P6Q2;Q6IG05;G3V8C3;Q6IFZ5;A0A0G2JUR6		0	2.24144	0	2	906.469	0.620163	13.0633	0
P41542	General vesicular transport factor p115 OS=Rattus norvegicus OX=10116 GN=Uso1 PE=1 SV=1 - [USO1_RAT]	4.92392	2.71	1	2	2	2	959	107.096	4.95752
	A2	Sequence	# PSMs	# Proteins	# Protein Groups	Protein Group Accessions	Modifications	ΔCn	XCorr	Probability	Charge	MH+ [Da]	ΔM [ppm]	RT [min]	# Missed Cleavages
	High	LQTENSELQQR	1	1	1	P41542		0	2.51886	0	2	1345.67	-0.891829	18.0138	0
	High	SVPVEGESELVTAAK	1	1	1	P41542		0	2.40506	0	2	1515.79	2.68886	31.4457	0
Q5I0D5	Phospholysine phosphohistidine inorganic pyrophosphate phosphatase OS=Rattus norvegicus OX=10116 GN=Lhpp PE=2 SV=1 - [LHPP_RAT]	4.89375	8.15	1	2	2	2	270	29.1717	5.38916
	A2	Sequence	# PSMs	# Proteins	# Protein Groups	Protein Group Accessions	Modifications	ΔCn	XCorr	Probability	Charge	MH+ [Da]	ΔM [ppm]	RT [min]	# Missed Cleavages
	High	ETSGLmLDVGGYmK	1	1	1	Q5I0D5	M6(Oxidation); M13(Oxidation)	0	2.56047	0	2	1532.69	-3.02658	34.3972	0
	Medium	ELVGVLQR	1	1	1	Q5I0D5		0	2.33328	0	2	913.545	-1.24082	29.8475	0
Q8K598	Spermatogenesis-related protein OS=Rattus norvegicus OX=10116 GN=Srp PE=2 SV=1 - [Q8K598_RAT]	4.88704	6.9	1	1	1	2	174	19.7908	8.77783
	A2	Sequence	# PSMs	# Proteins	# Protein Groups	Protein Group Accessions	Modifications	ΔCn	XCorr	Probability	Charge	MH+ [Da]	ΔM [ppm]	RT [min]	# Missed Cleavages
	High	SLKTNSGQERAK	2	1	1	Q8K598		0	2.67056	0	2	1318.71	2.43237	51.9321	2
Q5FVM4	Non-POU domain-containing octamer-binding protein OS=Rattus norvegicus OX=10116 GN=Nono PE=1 SV=3 - [NONO_RAT]	4.81817	3.99	1	2	2	2	476	54.8906	8.95361
	A2	Sequence	# PSMs	# Proteins	# Protein Groups	Protein Group Accessions	Modifications	ΔCn	XCorr	Probability	Charge	MH+ [Da]	ΔM [ppm]	RT [min]	# Missed Cleavages
	High	AGEVFIHK	1	1	1	Q5FVM4		0	2.44668	0	2	900.495	1.49194	17.5967	0
	Medium	EKLEmEmEAAR	1	1	1	Q5FVM4	M5(Oxidation); M7(Oxidation)	0	2.37149	0	2	1368.62	1.59057	10.5738	1
Q64428	Trifunctional enzyme subunit alpha, mitochondrial OS=Rattus norvegicus OX=10116 GN=Hadha PE=1 SV=2 - [ECHA_RAT]	4.80103	2.88	1	2	2	2	763	82.6125	9.05615
	A2	Sequence	# PSMs	# Proteins	# Protein Groups	Protein Group Accessions	Modifications	ΔCn	XCorr	Probability	Charge	MH+ [Da]	ΔM [ppm]	RT [min]	# Missed Cleavages
	High	DTTASAVAVGLK	1	1	1	Q64428		0	2.60825	0	2	1132.62	-0.964776	27.9428	0
	Medium	FGGGSVELLK	1	1	1	Q64428		0	2.19278	0	2	1006.56	0.161044	33.628	0
D3Z9E1	Elastin microfibril interfacer 1 OS=Rattus norvegicus OX=10116 GN=Emilin1 PE=1 SV=1 - [D3Z9E1_RAT]	4.79606	2	1	2	2	2	900	94.4468	4.98291
	A2	Sequence	# PSMs	# Proteins	# Protein Groups	Protein Group Accessions	Modifications	ΔCn	XCorr	Probability	Charge	MH+ [Da]	ΔM [ppm]	RT [min]	# Missed Cleavages
	High	VQQLEQQVK	1	1	1	D3Z9E1		0	2.52975	0	2	1099.61	1.44498	16.763	0
	Medium	AVEAAFNGR	1	1	1	D3Z9E1		0	2.26631	0	2	934.475	0.79169	19.3259	0
F1M6N0	Similar to keratinocytes proline-rich protein OS=Rattus norvegicus OX=10116 GN=LOC686143 PE=4 SV=3 - [F1M6N0_RAT]	4.75809	7.39	1	2	2	2	284	29.2246	7.84033
	A2	Sequence	# PSMs	# Proteins	# Protein Groups	Protein Group Accessions	Modifications	ΔCn	XCorr	Probability	Charge	MH+ [Da]	ΔM [ppm]	RT [min]	# Missed Cleavages
	High	TFGVSPLR	1	1	1	F1M6N0		0	2.6255	0	2	876.494	0.627533	30.3046	0
	Medium	GPAccDHEDDccc	1	1	1	F1M6N0	C4(Carbamidomethyl); C5(Carbamidomethyl); C11(Carbamidomethyl); C12(Carbamidomethyl); C13(Carbamidomethyl)	0	2.13259	0	2	1655.47	2.46961	9.01979	0
A0A0G2JSV6	Globin c2 OS=Rattus norvegicus OX=10116 GN=Hba-a2 PE=1 SV=1 - [A0A0G2JSV6_RAT]	4.74548	15.49	2	1	1	1	142	15.2748	8.30908
	A2	Sequence	# PSMs	# Proteins	# Protein Groups	Protein Group Accessions	Modifications	ΔCn	XCorr	Probability	Charge	MH+ [Da]	ΔM [ppm]	RT [min]	# Missed Cleavages
	High	AADHVEDLPGALSTLSDLHAHK	1	2	1	A0A0G2JSV6		0	4.74548	0	3	2297.15	-1.01729	38.1367	0
A0A0G2KA82	Synaptophysin-like 1 OS=Rattus norvegicus OX=10116 GN=Sypl1 PE=1 SV=1 - [A0A0G2KA82_RAT]	4.71773	9.83	2	2	2	2	295	32.6296	8.57275
	A2	Sequence	# PSMs	# Proteins	# Protein Groups	Protein Group Accessions	Modifications	ΔCn	XCorr	Probability	Charge	MH+ [Da]	ΔM [ppm]	RT [min]	# Missed Cleavages
	High	IVEELDPcK	1	2	1	A0A0G2KA82	C8(Carbamidomethyl)	0	2.44618	0	2	1102.54	-0.531659	25.941	0
	Medium	TITATFGYPFR	1	2	1	A0A0G2KA82		0	2.27155	0	2	1273.66	2.05121	43.151	0
D4A9E9	Uncharacterized protein OS=Rattus norvegicus OX=10116 PE=4 SV=3 - [D4A9E9_RAT]	4.71426	5.09	2	1	1	2	373	42.5445	6.93213
	A2	Sequence	# PSMs	# Proteins	# Protein Groups	Protein Group Accessions	Modifications	ΔCn	XCorr	Probability	Charge	MH+ [Da]	ΔM [ppm]	RT [min]	# Missed Cleavages
	High	FNFFPKPLQNVEDKSAETK	2	2	1	D4A9E9		0	2.48131	0	2	2239.13	-4.03845	40.5936	1
G3V6P7	Myosin, heavy polypeptide 9, non-muscle OS=Rattus norvegicus OX=10116 GN=Myh9 PE=1 SV=1 - [G3V6P7_RAT]	4.589	1.53	2	2	2	2	1960	226.273	5.65576
	A2	Sequence	# PSMs	# Proteins	# Protein Groups	Protein Group Accessions	Modifications	ΔCn	XCorr	Probability	Charge	MH+ [Da]	ΔM [ppm]	RT [min]	# Missed Cleavages
	Medium	ImGIPEDEQmGLLR	1	2	1	G3V6P7	M2(Oxidation); M10(Oxidation)	0	2.32423	0	2	1633.8	4.4932	35.6744	0
	Medium	mEDGVGcLETAEEAKR	1	2	1	G3V6P7	M1(Oxidation); C7(Carbamidomethyl)	0	2.26477	0	2	1810.81	6.88986	41.1778	1
O70187	Nuclear factor 1 OS=Rattus norvegicus OX=10116 GN=Nfib PE=1 SV=2 - [O70187_RAT]	4.57617	5.24	4	2	2	2	420	47.469	8.86572
	A2	Sequence	# PSMs	# Proteins	# Protein Groups	Protein Group Accessions	Modifications	ΔCn	XCorr	Probability	Charge	MH+ [Da]	ΔM [ppm]	RT [min]	# Missed Cleavages
	High	DELLSEKPEIK	1	4	1	O70187		0.1418	2.42495	0	2	1300.7	-0.0236877	27.3629	0
	Medium	SGVFNVSELVR	1	3	1	O70187		0	2.15122	0	2	1206.65	-1.43174	43.1853	0
Q6IRJ7	Annexin OS=Rattus norvegicus OX=10116 GN=Anxa7 PE=1 SV=1 - [Q6IRJ7_RAT]	4.54111	4.32	2	2	2	2	463	49.9873	6.17627
	A2	Sequence	# PSMs	# Proteins	# Protein Groups	Protein Group Accessions	Modifications	ΔCn	XCorr	Probability	Charge	MH+ [Da]	ΔM [ppm]	RT [min]	# Missed Cleavages
	High	SEIDLVQIK	1	2	1	Q6IRJ7		0	2.3861	0	2	1044.59	0.772214	35.3786	0
	Medium	GAGTDDSTLVR	1	2	1	Q6IRJ7		0	2.15501	0	2	1091.53	-0.706603	17.4736	0
A0A0G2K059	Mitochondrial calcium uniporter OS=Rattus norvegicus OX=10116 GN=Mcu PE=1 SV=1 - [A0A0G2K059_RAT]	4.46855	6.45	2	2	2	2	310	36.0348	7.88428
	A2	Sequence	# PSMs	# Proteins	# Protein Groups	Protein Group Accessions	Modifications	ΔCn	XCorr	Probability	Charge	MH+ [Da]	ΔM [ppm]	RT [min]	# Missed Cleavages
	Medium	QEYVYPEAR	1	2	1	A0A0G2K059		0	2.24675	0	2	1154.55	1.02588	23.548	0
	Medium	DAIAQAEmDLK	1	2	1	A0A0G2K059	M8(Oxidation)	0	2.2218	0	2	1220.58	0.304102	35.405	0
Q9WUW5	Collagen type XVIII, alpha (I) chain (Fragment) OS=Rattus norvegicus OX=10116 GN=col18a1 PE=2 SV=1 - [Q9WUW5_RAT]	4.46718	9.94	3	1	1	1	171	18.9215	8.52881
	A2	Sequence	# PSMs	# Proteins	# Protein Groups	Protein Group Accessions	Modifications	ΔCn	XCorr	Probability	Charge	MH+ [Da]	ΔM [ppm]	RT [min]	# Missed Cleavages
	High	TEATGVTGQASSLLSGR	1	3	1	Q9WUW5		0	4.46718	0	2	1634.84	1.14385	34.402	0
A0A0G2KA43	Nuclear respiratory factor 1 OS=Rattus norvegicus OX=10116 GN=Nrf1 PE=1 SV=1 - [A0A0G2KA43_RAT]	4.44695	2.39	2	1	1	2	503	53.5379	5.04639
	A2	Sequence	# PSMs	# Proteins	# Protein Groups	Protein Group Accessions	Modifications	ΔCn	XCorr	Probability	Charge	MH+ [Da]	ΔM [ppm]	RT [min]	# Missed Cleavages
	Medium	VFGAAPLENVVR	2	2	1	A0A0G2KA43		0	2.26681	0	2	1271.71	-0.080531	39.1237	0
A0A096MKH2	Similar to RIKEN cDNA 1110059P08 OS=Rattus norvegicus OX=10116 GN=Vta1 PE=1 SV=1 - [A0A096MKH2_RAT]	4.39599	5.83	2	2	2	2	309	33.9539	6.12549
	A2	Sequence	# PSMs	# Proteins	# Protein Groups	Protein Group Accessions	Modifications	ΔCn	XCorr	Probability	Charge	MH+ [Da]	ΔM [ppm]	RT [min]	# Missed Cleavages
	Medium	ATYIHNcLK	1	2	1	A0A096MKH2	C7(Carbamidomethyl)	0	2.25036	0	2	1119.56	-3.48398	18.0036	0
	Medium	LYAmQTGmK	1	1	1	A0A096MKH2	M4(Oxidation); M8(Oxidation)	0	2.14563	0	2	1074.5	0.242019	10.7513	0
P97532	3-mercaptopyruvate sulfurtransferase OS=Rattus norvegicus OX=10116 GN=Mpst PE=1 SV=3 - [THTM_RAT]	4.37453	9.76	1	2	2	2	297	32.9194	6.31592
	A2	Sequence	# PSMs	# Proteins	# Protein Groups	Protein Group Accessions	Modifications	ΔCn	XCorr	Probability	Charge	MH+ [Da]	ΔM [ppm]	RT [min]	# Missed Cleavages
	Medium	AQPEHVISQGR	1	1	1	P97532		0	2.20452	0	2	1221.63	-0.0334386	12.3108	0
	Medium	SPSEPAEFcAQLDPSFIK	1	1	1	P97532	C9(Carbamidomethyl)	0	2.17001	0	2	2022.95	1.92415	44.8396	0
Q5EBA5	Lipin 3 OS=Rattus norvegicus OX=10116 GN=Lpin3 PE=1 SV=1 - [Q5EBA5_RAT]	4.31394	1.66	1	1	1	2	844	94.2695	6.01123
	A2	Sequence	# PSMs	# Proteins	# Protein Groups	Protein Group Accessions	Modifications	ΔCn	XCorr	Probability	Charge	MH+ [Da]	ΔM [ppm]	RT [min]	# Missed Cleavages
	Medium	AESHmQWAWGRLPK	1	1	1	Q5EBA5	M5(Oxidation)	0	2.17906	0	2	1712.83	-1.61996	42.1546	1
	Medium	AESHMQWAWGRLPK	1	1	1	Q5EBA5		0.4675	2.13487	0	2	1696.84	-1.61051	47.1652	1
Q5PPG2	Legumain OS=Rattus norvegicus OX=10116 GN=Lgmn PE=1 SV=1 - [Q5PPG2_RAT]	4.24616	3.91	2	1	1	1	435	49.4484	6.58057
	A2	Sequence	# PSMs	# Proteins	# Protein Groups	Protein Group Accessions	Modifications	ΔCn	XCorr	Probability	Charge	MH+ [Da]	ΔM [ppm]	RT [min]	# Missed Cleavages
	High	DYTGEDVTPENFLAVLR	1	2	1	Q5PPG2		0	4.24616	0	2	1938.95	3.43799	56.4257	0
Q5U2V8	ER membrane protein complex subunit 3 OS=Rattus norvegicus OX=10116 GN=Emc3 PE=2 SV=3 - [EMC3_RAT]	4.15418	5.36	1	1	1	1	261	29.9604	6.81494
	A2	Sequence	# PSMs	# Proteins	# Protein Groups	Protein Group Accessions	Modifications	ΔCn	XCorr	Probability	Charge	MH+ [Da]	ΔM [ppm]	RT [min]	# Missed Cleavages
	High	LTQEQVSDSQVLIR	1	1	1	Q5U2V8		0	4.15418	0	2	1615.87	0.300034	32.5659	0
A0A0G2JW36	UDP-glucose 4-epimerase OS=Rattus norvegicus OX=10116 GN=Gale PE=1 SV=1 - [A0A0G2JW36_RAT]	4.10414	5.51	3	1	1	1	345	37.9202	7.07861
	A2	Sequence	# PSMs	# Proteins	# Protein Groups	Protein Group Accessions	Modifications	ΔCn	XCorr	Probability	Charge	MH+ [Da]	ΔM [ppm]	RT [min]	# Missed Cleavages
	High	EALNVFGDDYATEDGTGVR	1	3	1	A0A0G2JW36		0	4.10414	0	2	2028.93	5.47358	40.9516	0
Q4KLK1	Similar to splicing factor p54, isoform CRA_b OS=Rattus norvegicus OX=10116 GN=Srsf11 PE=2 SV=1 - [Q4KLK1_RAT]	4.08101	2.73	2	1	1	1	476	53.0681	10.5796
	A2	Sequence	# PSMs	# Proteins	# Protein Groups	Protein Group Accessions	Modifications	ΔCn	XCorr	Probability	Charge	MH+ [Da]	ΔM [ppm]	RT [min]	# Missed Cleavages
	High	DYDEEEQGYDSEK	1	2	1	Q4KLK1		0	4.08101	0	2	1606.6	-0.0451689	20.6948	0
D4A0L4	Y-box-binding protein 3 OS=Rattus norvegicus OX=10116 GN=Ybx3 PE=1 SV=3 - [D4A0L4_RAT]	4.06166	6.53	4	1	1	1	291	31.2691	10.4038
	A2	Sequence	# PSMs	# Proteins	# Protein Groups	Protein Group Accessions	Modifications	ΔCn	XCorr	Probability	Charge	MH+ [Da]	ΔM [ppm]	RT [min]	# Missed Cleavages
	High	GAEAANVTGPDGVPVEGSR	1	4	1	D4A0L4		0	4.06166	0	2	1782.86	-0.301564	26.8139	0
F1LP05	ATP synthase subunit alpha OS=Rattus norvegicus OX=10116 GN=Atp5f1a PE=1 SV=1 - [F1LP05_RAT]	4.01719	2.89	2	1	1	1	553	59.7757	9.26123
	A2	Sequence	# PSMs	# Proteins	# Protein Groups	Protein Group Accessions	Modifications	ΔCn	XCorr	Probability	Charge	MH+ [Da]	ΔM [ppm]	RT [min]	# Missed Cleavages
	High	TGAIVDVPVGDELLGR	1	2	1	F1LP05		0	4.01719	0	2	1610.88	0.615063	45.4137	0
Q5BJP4	RNA binding motif protein 39 OS=Rattus norvegicus OX=10116 GN=Rbm39 PE=1 SV=1 - [Q5BJP4_RAT]	3.9968	3.24	1	1	1	1	524	58.6473	10.1255
	A2	Sequence	# PSMs	# Proteins	# Protein Groups	Protein Group Accessions	Modifications	ΔCn	XCorr	Probability	Charge	MH+ [Da]	ΔM [ppm]	RT [min]	# Missed Cleavages
	High	TDASSASSFLDSDELER	1	1	1	Q5BJP4		0	3.9968	0	2	1829.81	1.8653	38.6902	0
P07154	Cathepsin L1 OS=Rattus norvegicus OX=10116 GN=Ctsl PE=1 SV=2 - [CATL1_RAT]	3.99017	4.79	1	1	1	1	334	37.636	6.82959
	A2	Sequence	# PSMs	# Proteins	# Protein Groups	Protein Group Accessions	Modifications	ΔCn	XCorr	Probability	Charge	MH+ [Da]	ΔM [ppm]	RT [min]	# Missed Cleavages
	High	ENGGLDSEESYPYEAK	1	1	1	P07154		0	3.99017	0	2	1787.76	-0.559441	28.3498	0
Q6AY46	tRNA (adenine(58)-N(1))-methyltransferase catalytic subunit TRMT61A OS=Rattus norvegicus OX=10116 GN=Trmt61a PE=2 SV=1 - [TRM61_RAT]	3.98005	5.86	1	1	1	1	290	31.5989	6.78564
	A2	Sequence	# PSMs	# Proteins	# Protein Groups	Protein Group Accessions	Modifications	ΔCn	XCorr	Probability	Charge	MH+ [Da]	ΔM [ppm]	RT [min]	# Missed Cleavages
	High	SIAPTGHLHTVEFHQQR	1	1	1	Q6AY46		0	3.98005	0	3	1958	0.435573	23.089	0
D3ZTF6	Phosphatidylinositol 3-kinase, C2 domain containing, alpha polypeptide (Predicted), isoform CRA_a OS=Rattus norvegicus OX=10116 GN=Pik3c2a PE=1 SV=1 - [D3ZTF6_RAT]	3.91973	0.89	1	1	1	1	1687	190.793	8.01611
	A2	Sequence	# PSMs	# Proteins	# Protein Groups	Protein Group Accessions	Modifications	ΔCn	XCorr	Probability	Charge	MH+ [Da]	ΔM [ppm]	RT [min]	# Missed Cleavages
	High	DLVTEDGADPNPYVK	1	1	1	D3ZTF6		0	3.91973	0	2	1632.78	0.201494	33.1112	0
D4ABB2	Megalencephalic leukoencephalopathy with subcortical cysts 1 OS=Rattus norvegicus OX=10116 GN=Mlc1 PE=1 SV=1 - [D4ABB2_RAT]	3.90747	4.43	1	1	1	1	406	44.2771	8.03076
	A2	Sequence	# PSMs	# Proteins	# Protein Groups	Protein Group Accessions	Modifications	ΔCn	XCorr	Probability	Charge	MH+ [Da]	ΔM [ppm]	RT [min]	# Missed Cleavages
	High	GSISDGTNILDEVTFPAR	1	1	1	D4ABB2		0	3.90747	0	2	1891.94	0.286397	48.3625	0
Q68FR2	Bridging integrator 2 OS=Rattus norvegicus OX=10116 GN=Bin2 PE=1 SV=1 - [BIN2_RAT]	3.89025	2.56	1	1	1	1	507	55.0847	4.88135
	A2	Sequence	# PSMs	# Proteins	# Protein Groups	Protein Group Accessions	Modifications	ΔCn	XCorr	Probability	Charge	MH+ [Da]	ΔM [ppm]	RT [min]	# Missed Cleavages
	High	TmENYVSQFSEVK	1	1	1	Q68FR2	M2(Oxidation)	0	3.89025	0	2	1577.71	-1.85612	34.1646	0
Q9QX80	CArG-binding factor A OS=Rattus norvegicus OX=10116 GN=Hnrnpab PE=1 SV=1 - [Q9QX80_RAT]	3.86189	4.91	4	1	1	1	285	30.8343	7.91357
	A2	Sequence	# PSMs	# Proteins	# Protein Groups	Protein Group Accessions	Modifications	ΔCn	XCorr	Probability	Charge	MH+ [Da]	ΔM [ppm]	RT [min]	# Missed Cleavages
	High	IFVGGLNPEATEEK	1	4	1	Q9QX80		0	3.86189	0	2	1503.77	0.445294	35.0798	0
A0A0G2K7R1	Uncharacterized protein OS=Rattus norvegicus OX=10116 PE=3 SV=1 - [A0A0G2K7R1_RAT]	3.85629	12.71	13	1	1	1	118	13.126	10.3892
	A2	Sequence	# PSMs	# Proteins	# Protein Groups	Protein Group Accessions	Modifications	ΔCn	XCorr	Probability	Charge	MH+ [Da]	ΔM [ppm]	RT [min]	# Missed Cleavages
	High	AmGImNSFVNDIFER	1	13	1	A0A0G2K7R1	M2(Oxidation); M5(Oxidation)	0	3.85629	0	2	1775.81	1.59815	47.5607	0
A0A0G2K583	S-methyl-5'-thioadenosine phosphorylase OS=Rattus norvegicus OX=10116 GN=Mtap PE=1 SV=1 - [A0A0G2K583_RAT]	3.81192	6.36	2	1	1	1	283	31.0687	7.18115
	A2	Sequence	# PSMs	# Proteins	# Protein Groups	Protein Group Accessions	Modifications	ΔCn	XCorr	Probability	Charge	MH+ [Da]	ΔM [ppm]	RT [min]	# Missed Cleavages
	High	IGIIGGTGLDDPEILEGR	1	2	1	A0A0G2K583		0	3.81192	0	2	1824.98	2.73211	48.371	0
A9CMB5	UBX domain containing 2 (Fragment) OS=Rattus norvegicus OX=10116 GN=Ubxd2 PE=4 SV=1 - [A9CMB5_RAT]	3.78607	7.29	2	1	1	1	288	32.787	9.72998
	A2	Sequence	# PSMs	# Proteins	# Protein Groups	Protein Group Accessions	Modifications	ΔCn	XCorr	Probability	Charge	MH+ [Da]	ΔM [ppm]	RT [min]	# Missed Cleavages
	High	LPDGSSFTNQFPSDAPLEEAR	1	2	1	A9CMB5		0	3.78607	0	3	2278.07	1.69221	43.0422	0
Q68FX9	NAD-dependent protein deacylase sirtuin-5, mitochondrial OS=Rattus norvegicus OX=10116 GN=Sirt5 PE=2 SV=1 - [SIR5_RAT]	3.7824	5.48	1	1	1	1	310	34.0763	8.74854
	A2	Sequence	# PSMs	# Proteins	# Protein Groups	Protein Group Accessions	Modifications	ΔCn	XCorr	Probability	Charge	MH+ [Da]	ΔM [ppm]	RT [min]	# Missed Cleavages
	High	GVPVAEFNmETTPATNR	1	1	1	Q68FX9	M9(Oxidation)	0	3.7824	0	2	1849.87	-0.362794	31.3334	0
D3ZY44	Mitochondrial ribosomal protein S2 OS=Rattus norvegicus OX=10116 GN=Mrps2 PE=1 SV=1 - [D3ZY44_RAT]	3.77964	5.84	1	1	1	1	291	32.1556	9.15869
	A2	Sequence	# PSMs	# Proteins	# Protein Groups	Protein Group Accessions	Modifications	ΔCn	XCorr	Probability	Charge	MH+ [Da]	ΔM [ppm]	RT [min]	# Missed Cleavages
	High	GSEGTGTASAPDQSHSP	1	1	1	D3ZY44		0	3.77964	0	2	1585.68	3.7606	12.8068	0
P25113	Phosphoglycerate mutase 1 OS=Rattus norvegicus OX=10116 GN=Pgam1 PE=1 SV=4 - [PGAM1_RAT]	3.73332	6.3	1	1	1	1	254	28.8139	7.18115
	A2	Sequence	# PSMs	# Proteins	# Protein Groups	Protein Group Accessions	Modifications	ΔCn	XCorr	Probability	Charge	MH+ [Da]	ΔM [ppm]	RT [min]	# Missed Cleavages
	High	YADLTEDQLPScESLK	1	1	1	P25113	C12(Carbamidomethyl)	0	3.73332	0	2	1868.86	0.140624	36.3638	0
D4A415	Family with sequence similarity 175, member B OS=Rattus norvegicus OX=10116 GN=Abraxas2 PE=1 SV=3 - [D4A415_RAT]	3.64921	2.59	1	1	1	1	424	47.9065	6.06201
	A2	Sequence	# PSMs	# Proteins	# Protein Groups	Protein Group Accessions	Modifications	ΔCn	XCorr	Probability	Charge	MH+ [Da]	ΔM [ppm]	RT [min]	# Missed Cleavages
	High	VVEScQAEVNK	1	1	1	D4A415	C5(Carbamidomethyl)	0	3.64921	0	2	1262.61	0.834084	12.3412	0
Q4G067	Mitochondrial ribosomal protein L44 OS=Rattus norvegicus OX=10116 GN=Mrpl44 PE=1 SV=1 - [Q4G067_RAT]	3.56454	5.72	1	1	1	1	332	37.4167	8.82178
	A2	Sequence	# PSMs	# Proteins	# Protein Groups	Protein Group Accessions	Modifications	ΔCn	XCorr	Probability	Charge	MH+ [Da]	ΔM [ppm]	RT [min]	# Missed Cleavages
	High	LIAEGPGETVLVAEEEAAR	1	1	1	Q4G067		0	3.56454	0	2	1954.01	0.741307	43.7087	0
D3ZVM6	Sialic acid binding Ig-like lectin 1, sialoadhesin (Predicted) OS=Rattus norvegicus OX=10116 GN=Siglec1 PE=1 SV=2 - [D3ZVM6_RAT]	3.49854	1.31	2	1	1	1	1609	173.556	6.55127
	A2	Sequence	# PSMs	# Proteins	# Protein Groups	Protein Group Accessions	Modifications	ΔCn	XCorr	Probability	Charge	MH+ [Da]	ΔM [ppm]	RT [min]	# Missed Cleavages
	High	INPAGPILENETVTLLcSTPK	1	2	1	D3ZVM6	C17(Carbamidomethyl)	0	3.49854	0	3	2267.17	-10.8403	40.7156	0
D3ZEG8	Translocase of inner mitochondrial membrane 29 OS=Rattus norvegicus OX=10116 GN=Timm29 PE=1 SV=1 - [D3ZEG8_RAT]	3.4746	5.99	1	1	1	1	267	29.8543	8.03076
	A2	Sequence	# PSMs	# Proteins	# Protein Groups	Protein Group Accessions	Modifications	ΔCn	XCorr	Probability	Charge	MH+ [Da]	ΔM [ppm]	RT [min]	# Missed Cleavages
	High	LALSEANSLVQSDVSR	1	1	1	D3ZEG8		0	3.4746	0	2	1688.89	3.37575	37.9425	0
Q5PPK6	Nol5 protein OS=Rattus norvegicus OX=10116 GN=Nop58 PE=1 SV=1 - [Q5PPK6_RAT]	3.45789	2.93	2	1	1	1	444	49.9896	9.42236
	A2	Sequence	# PSMs	# Proteins	# Protein Groups	Protein Group Accessions	Modifications	ΔCn	XCorr	Probability	Charge	MH+ [Da]	ΔM [ppm]	RT [min]	# Missed Cleavages
	High	HAASTVQILGAEK	1	2	1	Q5PPK6		0	3.45789	0	2	1324.72	0.161745	22.8768	0
Q5PPH0	Enolase-phosphatase E1 OS=Rattus norvegicus OX=10116 GN=Enoph1 PE=2 SV=1 - [ENOPH_RAT]	3.44223	4.98	1	1	1	1	261	28.8566	4.97021
	A2	Sequence	# PSMs	# Proteins	# Protein Groups	Protein Group Accessions	Modifications	ΔCn	XCorr	Probability	Charge	MH+ [Da]	ΔM [ppm]	RT [min]	# Missed Cleavages
	High	VYIYSSGSVEAQK	1	1	1	Q5PPH0		0	3.44223	0	2	1430.72	-0.417644	26.6472	0
Q52KJ9	Thioredoxin domain containing 1 OS=Rattus norvegicus OX=10116 GN=Tmx1 PE=1 SV=1 - [Q52KJ9_RAT]	3.42821	4.32	1	1	1	1	278	31.4147	5.30029
	A2	Sequence	# PSMs	# Proteins	# Protein Groups	Protein Group Accessions	Modifications	ΔCn	XCorr	Probability	Charge	MH+ [Da]	ΔM [ppm]	RT [min]	# Missed Cleavages
	High	VDVTEQTGLSGR	1	1	1	Q52KJ9		0	3.42821	0	2	1261.64	1.17847	23.4907	0
Q9JMB5	Proteasomal ubiquitin receptor ADRM1 OS=Rattus norvegicus OX=10116 GN=Adrm1 PE=1 SV=2 - [ADRM1_RAT]	3.4066	3.93	1	1	1	1	407	42.0758	5.07178
	A2	Sequence	# PSMs	# Proteins	# Protein Groups	Protein Group Accessions	Modifications	ΔCn	XCorr	Probability	Charge	MH+ [Da]	ΔM [ppm]	RT [min]	# Missed Cleavages
	High	SQSAAVTPSSTTSSAR	1	1	1	Q9JMB5		0	3.4066	0	2	1537.75	0.619165	13.6858	0
A0A096MJB4	SRSF protein kinase 2 (Fragment) OS=Rattus norvegicus OX=10116 GN=Srpk2 PE=1 SV=1 - [A0A096MJB4_RAT]	3.39828	6.96	3	1	1	1	230	25.814	5.65576
	A2	Sequence	# PSMs	# Proteins	# Protein Groups	Protein Group Accessions	Modifications	ΔCn	XCorr	Probability	Charge	MH+ [Da]	ΔM [ppm]	RT [min]	# Missed Cleavages
	High	AADLLVNPLDPQNADK	1	3	1	A0A096MJB4		0	3.39828	0	2	1693.87	-2.50657	42.5421	0
Q6P9U8	Eukaryotic translation initiation factor 3 subunit H OS=Rattus norvegicus OX=10116 GN=Eif3h PE=1 SV=1 - [EIF3H_RAT]	3.39612	5.4	1	1	1	1	352	39.88	6.66846
	A2	Sequence	# PSMs	# Proteins	# Protein Groups	Protein Group Accessions	Modifications	ΔCn	XCorr	Probability	Charge	MH+ [Da]	ΔM [ppm]	RT [min]	# Missed Cleavages
	High	EGTGSTATSSSSTGGAVGK	1	1	1	Q6P9U8		0	3.39612	0	2	1641.76	2.07086	7.92284	0
F1M4A0	Tight junction protein 1 (Predicted) OS=Rattus norvegicus OX=10116 GN=Tjp1 PE=1 SV=2 - [F1M4A0_RAT]	3.37143	0.75	2	1	1	1	1733	193.912	6.58057
	A2	Sequence	# PSMs	# Proteins	# Protein Groups	Protein Group Accessions	Modifications	ΔCn	XCorr	Probability	Charge	MH+ [Da]	ΔM [ppm]	RT [min]	# Missed Cleavages
	High	SREDLSAQPVQTK	1	2	1	F1M4A0		0	3.37143	0	2	1458.75	0.115928	15.7627	1
D3ZQI6	Exportin 4 OS=Rattus norvegicus OX=10116 GN=Xpo4 PE=1 SV=2 - [D3ZQI6_RAT]	3.35524	3.05	1	1	1	1	1148	129.583	5.08447
	A2	Sequence	# PSMs	# Proteins	# Protein Groups	Protein Group Accessions	Modifications	ΔCn	XCorr	Probability	Charge	MH+ [Da]	ΔM [ppm]	RT [min]	# Missed Cleavages
	High	HSSEVDINTTLQILGSPGEKASSIPGYSRTDSVIR	1	1	1	D3ZQI6		0	3.35524	0	4	3714.88	-4.2109	51.528	2
F1M853	Ribosome-binding protein 1 OS=Rattus norvegicus OX=10116 GN=Rrbp1 PE=1 SV=3 - [F1M853_RAT]	3.3237	1.17	1	1	1	1	1453	157.409	9.0708
	A2	Sequence	# PSMs	# Proteins	# Protein Groups	Protein Group Accessions	Modifications	ΔCn	XCorr	Probability	Charge	MH+ [Da]	ΔM [ppm]	RT [min]	# Missed Cleavages
	High	VPAVAVAPTSVHSSVGR	1	1	1	F1M853		0	3.3237	0	3	1633.9	-3.27354	26.1311	0
D4ACC2	KN motif and ankyrin repeat domains 2 OS=Rattus norvegicus OX=10116 GN=Kank2 PE=1 SV=2 - [D4ACC2_RAT]	3.3128	1.9	2	1	1	1	840	90.1665	5.46533
	A2	Sequence	# PSMs	# Proteins	# Protein Groups	Protein Group Accessions	Modifications	ΔCn	XCorr	Probability	Charge	MH+ [Da]	ΔM [ppm]	RT [min]	# Missed Cleavages
	High	EVEVAASTAAGAPAQR	1	2	1	D4ACC2		0	3.3128	0	2	1527.78	0.266811	21.3976	0
Q1PS21	DNA helicase OS=Rattus norvegicus OX=10116 GN=Mcm7 PE=2 SV=1 - [Q1PS21_RAT]	3.30784	2.36	2	1	1	1	719	81.0375	6.25244
	A2	Sequence	# PSMs	# Proteins	# Protein Groups	Protein Group Accessions	Modifications	ΔCn	XCorr	Probability	Charge	MH+ [Da]	ΔM [ppm]	RT [min]	# Missed Cleavages
	High	SEDDVSGAGELSAEELK	1	2	1	Q1PS21		0	3.30784	0	2	1735.78	-3.95465	32.4392	0
A0A0G2JVD4	Uncharacterized protein OS=Rattus norvegicus OX=10116 PE=4 SV=1 - [A0A0G2JVD4_RAT]	3.29602	11.7	4	1	1	1	94	10.3431	8.14795
	A2	Sequence	# PSMs	# Proteins	# Protein Groups	Protein Group Accessions	Modifications	ΔCn	XCorr	Probability	Charge	MH+ [Da]	ΔM [ppm]	RT [min]	# Missed Cleavages
	High	AFITNIPFDVK	1	4	1	A0A0G2JVD4		0	3.29602	0	2	1264.7	1.34325	46.3457	0
Q3KRF2	High density lipoprotein binding protein (Vigilin) OS=Rattus norvegicus OX=10116 GN=Hdlbp PE=1 SV=1 - [Q3KRF2_RAT]	3.23323	1.18	2	1	1	1	1268	141.608	6.94678
	A2	Sequence	# PSMs	# Proteins	# Protein Groups	Protein Group Accessions	Modifications	ΔCn	XCorr	Probability	Charge	MH+ [Da]	ΔM [ppm]	RT [min]	# Missed Cleavages
	High	EIAEEYGGVmVSFPR	1	2	1	Q3KRF2	M10(Oxidation)	0	3.23323	0	2	1699.8	2.97022	41.0714	0
A0JPQ5	Similar to DNA segment, Chr 18, Wayne State University 98, expressed (Predicted), isoform CRA_c OS=Rattus norvegicus OX=10116 GN=RGD1560212 PE=1 SV=1 - [A0JPQ5_RAT]	3.23166	8.64	4	1	1	1	220	24.8102	6.22705
	A2	Sequence	# PSMs	# Proteins	# Protein Groups	Protein Group Accessions	Modifications	ΔCn	XCorr	Probability	Charge	MH+ [Da]	ΔM [ppm]	RT [min]	# Missed Cleavages
	High	mEEDPDDVPHGHITSLAVK	1	4	1	A0JPQ5	M1(Oxidation)	0	3.23166	0	3	2105.98	-1.29761	27.2075	0
D3ZSS1	TAF15 RNA polymerase II, TATA box binding protein (TBP)-associated factor (Predicted), isoform CRA_a OS=Rattus norvegicus OX=10116 GN=Taf15 PE=4 SV=1 - [D3ZSS1_RAT]	3.22765	3.55	5	1	1	1	394	43.2203	8.83643
	A2	Sequence	# PSMs	# Proteins	# Protein Groups	Protein Group Accessions	Modifications	ΔCn	XCorr	Probability	Charge	MH+ [Da]	ΔM [ppm]	RT [min]	# Missed Cleavages
	High	GEATVSFDDPPSAK	1	5	1	D3ZSS1		0	3.22765	0	2	1420.66	-1.4002	27.1129	0
M0RDF7	Bystin OS=Rattus norvegicus OX=10116 GN=Bysl PE=1 SV=1 - [M0RDF7_RAT]	3.15131	3.44	2	1	1	1	436	49.9953	8.26514
	A2	Sequence	# PSMs	# Proteins	# Protein Groups	Protein Group Accessions	Modifications	ΔCn	XCorr	Probability	Charge	MH+ [Da]	ΔM [ppm]	RT [min]	# Missed Cleavages
	High	IAEmEYSGASSIFLR	1	2	1	M0RDF7	M4(Oxidation)	0	3.15131	0	2	1689.82	4.78485	40.7504	0
P50297	Arylamine N-acetyltransferase 1 OS=Rattus norvegicus OX=10116 GN=Nat1 PE=2 SV=1 - [ARY1_RAT]	3.15013	5.86	1	1	1	1	290	33.4156	5.21143
	A2	Sequence	# PSMs	# Proteins	# Protein Groups	Protein Group Accessions	Modifications	ΔCn	XCorr	Probability	Charge	MH+ [Da]	ΔM [ppm]	RT [min]	# Missed Cleavages
	High	EQDVPNQEFVNSDLLEK	1	1	1	P50297		0	3.15013	0	2	2003.96	0.185127	39.5642	0
Q499S6	Cathepsin F OS=Rattus norvegicus OX=10116 GN=Ctsf PE=1 SV=1 - [Q499S6_RAT]	3.14141	3.25	1	1	1	1	462	51.7958	6.21436
	A2	Sequence	# PSMs	# Proteins	# Protein Groups	Protein Group Accessions	Modifications	ΔCn	XCorr	Probability	Charge	MH+ [Da]	ΔM [ppm]	RT [min]	# Missed Cleavages
	High	AcmGGLPSNAYTAIK	1	1	1	Q499S6	C2(Carbamidomethyl); M3(Oxidation)	0	3.14141	0	2	1569.74	0.0698227	30.9586	0
P02680	Fibrinogen gamma chain OS=Rattus norvegicus OX=10116 GN=Fgg PE=1 SV=3 - [FIBG_RAT]	3.13821	5.17	1	1	1	1	445	50.6005	5.96045
	A2	Sequence	# PSMs	# Proteins	# Protein Groups	Protein Group Accessions	Modifications	ΔCn	XCorr	Probability	Charge	MH+ [Da]	ΔM [ppm]	RT [min]	# Missed Cleavages
	High	AIQVYYNPDQPPKPGmIEGATQK	1	1	1	P02680	M16(Oxidation)	0	3.13821	0	3	2561.27	0.0420632	33.1313	0
D3ZFC6	Inter-alpha-trypsin inhibitor heavy chain family, member 4 OS=Rattus norvegicus OX=10116 GN=Itih4 PE=1 SV=3 - [D3ZFC6_RAT]	3.13759	2.04	3	1	1	1	932	103.685	6.37939
	A2	Sequence	# PSMs	# Proteins	# Protein Groups	Protein Group Accessions	Modifications	ΔCn	XCorr	Probability	Charge	MH+ [Da]	ΔM [ppm]	RT [min]	# Missed Cleavages
	High	VVEQEGTTPEESPNPDHPR	1	3	1	D3ZFC6		0	3.13759	0	3	2117.97	-0.733399	17.7309	0
Q498N3	Dctn4 protein OS=Rattus norvegicus OX=10116 GN=Dctn4 PE=2 SV=1 - [Q498N3_RAT]	3.12743	3.7	2	1	1	1	460	52.2406	7.69385
	A2	Sequence	# PSMs	# Proteins	# Protein Groups	Protein Group Accessions	Modifications	ΔCn	XCorr	Probability	Charge	MH+ [Da]	ΔM [ppm]	RT [min]	# Missed Cleavages
	High	LLQPDLQPVSASQLYPR	1	2	1	Q498N3		0	3.12743	0	2	1925.06	3.33928	43.4768	0
F1LSC3	Splicing factor 1 OS=Rattus norvegicus OX=10116 GN=Sf1 PE=1 SV=2 - [F1LSC3_RAT]	3.12407	2.5	1	1	1	1	639	68.3029	8.98291
	A2	Sequence	# PSMs	# Proteins	# Protein Groups	Protein Group Accessions	Modifications	ΔCn	XCorr	Probability	Charge	MH+ [Da]	ΔM [ppm]	RT [min]	# Missed Cleavages
	High	TVIPGmPTVIPPGLTR	1	1	1	F1LSC3	M6(Oxidation)	0	3.12407	0	2	1664.95	3.36721	41.3504	0
G3V7L6	26S proteasome regulatory subunit 7 OS=Rattus norvegicus OX=10116 GN=Psmc2 PE=1 SV=1 - [G3V7L6_RAT]	3.07338	3	2	1	1	1	433	48.6031	5.94775
	A2	Sequence	# PSMs	# Proteins	# Protein Groups	Protein Group Accessions	Modifications	ΔCn	XCorr	Probability	Charge	MH+ [Da]	ΔM [ppm]	RT [min]	# Missed Cleavages
	High	FDDGAGGDNEVQR	1	2	1	G3V7L6		0	3.07338	0	2	1379.58	-1.39277	18.0989	0
Q5FVG4	Mitochondrial glutamate carrier 1-like OS=Rattus norvegicus OX=10116 GN=Slc25a22 PE=1 SV=1 - [Q5FVG4_RAT]	3.06931	6.55	2	1	1	1	229	24.6238	8.60205
	A2	Sequence	# PSMs	# Proteins	# Protein Groups	Protein Group Accessions	Modifications	ΔCn	XCorr	Probability	Charge	MH+ [Da]	ΔM [ppm]	RT [min]	# Missed Cleavages
	High	GVNEDTYSGFLDcAR	1	2	1	Q5FVG4	C13(Carbamidomethyl)	0	3.06931	0	2	1703.73	-0.982819	38.4205	0
Q4G079	Aminoacyl tRNA synthetase complex-interacting multifunctional protein 1 OS=Rattus norvegicus OX=10116 GN=Aimp1 PE=1 SV=1 - [Q4G079_RAT]	3.06472	5.4	1	1	1	1	315	34.552	8.29443
	A2	Sequence	# PSMs	# Proteins	# Protein Groups	Protein Group Accessions	Modifications	ΔCn	XCorr	Probability	Charge	MH+ [Da]	ΔM [ppm]	RT [min]	# Missed Cleavages
	High	SASVTTTTmTGGGGEEK	1	1	1	Q4G079	M9(Oxidation)	0	3.06472	0	2	1629.73	3.84223	11.6283	0
F1M0C4	Potassium channel tetramerization domain-containing 14 OS=Rattus norvegicus OX=10116 GN=Kctd14 PE=4 SV=2 - [F1M0C4_RAT]	3.04803	5.26	1	1	1	1	266	30.4276	7.76709
	A2	Sequence	# PSMs	# Proteins	# Protein Groups	Protein Group Accessions	Modifications	ΔCn	XCorr	Probability	Charge	MH+ [Da]	ΔM [ppm]	RT [min]	# Missed Cleavages
	High	AGPVTEDFVYcLEK	1	1	1	F1M0C4	C11(Carbamidomethyl)	0	3.04803	0	2	1627.77	3.72148	43.2705	0
P45592	Cofilin-1 OS=Rattus norvegicus OX=10116 GN=Cfl1 PE=1 SV=3 - [COF1_RAT]	3.04593	12.05	1	1	1	1	166	18.5207	8.08936
	A2	Sequence	# PSMs	# Proteins	# Protein Groups	Protein Group Accessions	Modifications	ΔCn	XCorr	Probability	Charge	MH+ [Da]	ΔM [ppm]	RT [min]	# Missed Cleavages
	High	EILVGDVGQTVDDPYTTFVK	1	1	1	P45592		0	3.04593	0	2	2196.11	0.700729	48.1345	0
D3ZUI1	Methylthioribulose-1-phosphate dehydratase OS=Rattus norvegicus OX=10116 GN=Apip PE=1 SV=3 - [D3ZUI1_RAT]	3.0448	7.05	1	1	1	1	241	27.0352	6.90283
	A2	Sequence	# PSMs	# Proteins	# Protein Groups	Protein Group Accessions	Modifications	ΔCn	XCorr	Probability	Charge	MH+ [Da]	ΔM [ppm]	RT [min]	# Missed Cleavages
	High	YDDILVVPIIENTPEEK	1	1	1	D3ZUI1		0	3.0448	0	2	1987.03	0.145971	50.2378	0
D4A7L6	Ribose 5-phosphate isomerase A OS=Rattus norvegicus OX=10116 GN=Rpia PE=1 SV=1 - [D4A7L6_RAT]	3.03605	3.96	1	1	1	1	303	32.4517	8.01611
	A2	Sequence	# PSMs	# Proteins	# Protein Groups	Protein Group Accessions	Modifications	ΔCn	XCorr	Probability	Charge	MH+ [Da]	ΔM [ppm]	RT [min]	# Missed Cleavages
	High	LASHTAVENHVK	1	1	1	D4A7L6		0	3.03605	0	2	1305.69	0.0508067	6.11592	0
D3ZJ32	Extended synaptotagmin 2 OS=Rattus norvegicus OX=10116 GN=Esyt2 PE=1 SV=3 - [D3ZJ32_RAT]	3.03599	1.42	1	1	1	1	845	93.8922	8.23584
	A2	Sequence	# PSMs	# Proteins	# Protein Groups	Protein Group Accessions	Modifications	ΔCn	XCorr	Probability	Charge	MH+ [Da]	ΔM [ppm]	RT [min]	# Missed Cleavages
	High	VLVALASEELAK	1	1	1	D3ZJ32		0	3.03599	0	2	1242.73	-0.63525	38.5699	0
A0A0G2JT25	L-xylulose reductase OS=Rattus norvegicus OX=10116 GN=Dcxr PE=1 SV=1 - [A0A0G2JT25_RAT]	3.03105	6.91	2	1	1	1	217	22.851	9.01221
	A2	Sequence	# PSMs	# Proteins	# Protein Groups	Protein Group Accessions	Modifications	ΔCn	XCorr	Probability	Charge	MH+ [Da]	ΔM [ppm]	RT [min]	# Missed Cleavages
	High	VNAVNPTVVmTPmGR	1	2	1	A0A0G2JT25	M10(Oxidation); M13(Oxidation)	0	3.03105	0	2	1617.81	-1.69577	26.5193	0
A0A0G2JSH9	Peroxiredoxin-2 OS=Rattus norvegicus OX=10116 GN=Prdx2 PE=1 SV=1 - [A0A0G2JSH9_RAT]	3.02104	5.56	2	1	1	1	198	21.7841	5.59229
	A2	Sequence	# PSMs	# Proteins	# Protein Groups	Protein Group Accessions	Modifications	ΔCn	XCorr	Probability	Charge	MH+ [Da]	ΔM [ppm]	RT [min]	# Missed Cleavages
	High	QITVNDLPVGR	1	2	1	A0A0G2JSH9		0	3.02104	0	2	1211.68	1.84865	33.6381	0
B1WC49	Api5 protein OS=Rattus norvegicus OX=10116 GN=Api5 PE=1 SV=1 - [B1WC49_RAT]	3.0036	3.37	1	1	1	1	504	56.7498	5.92236
	A2	Sequence	# PSMs	# Proteins	# Protein Groups	Protein Group Accessions	Modifications	ΔCn	XCorr	Probability	Charge	MH+ [Da]	ΔM [ppm]	RT [min]	# Missed Cleavages
	Medium	YSSNLGNFNYERsLQGK	1	1	1	B1WC49	S13(TAMRA-FP)	0	3.0036	0	3	2636.22	-12.7708	33.5352	1
G0Z7P9	Methyltransferase-like protein 9 (Fragment) OS=Rattus norvegicus OX=10116 PE=2 SV=1 - [G0Z7P9_RAT]	2.99565	4.1	2	1	1	1	317	36.2875	6.68311
	A2	Sequence	# PSMs	# Proteins	# Protein Groups	Protein Group Accessions	Modifications	ΔCn	XCorr	Probability	Charge	MH+ [Da]	ΔM [ppm]	RT [min]	# Missed Cleavages
	High	LLDLGAGDGEVTK	1	2	1	G0Z7P9		0	2.99565	0	2	1287.68	0.548171	33.0832	0
P49432	Pyruvate dehydrogenase E1 component subunit beta, mitochondrial OS=Rattus norvegicus OX=10116 GN=Pdhb PE=1 SV=2 - [ODPB_RAT]	2.99228	4.46	2	1	1	1	359	38.957	6.65381
	A2	Sequence	# PSMs	# Proteins	# Protein Groups	Protein Group Accessions	Modifications	ΔCn	XCorr	Probability	Charge	MH+ [Da]	ΔM [ppm]	RT [min]	# Missed Cleavages
	High	ImEGPAFNFLDAPAVR	1	2	1	P49432	M2(Oxidation)	0	2.99228	0	2	1763.88	-1.95968	47.7356	0
A0A0G2JWF4	ASPSCR1, UBX domain-containing tether for SLC2A4 OS=Rattus norvegicus OX=10116 GN=Aspscr1 PE=1 SV=1 - [A0A0G2JWF4_RAT]	2.99206	3.85	3	1	1	1	441	48.1477	8.99756
	A2	Sequence	# PSMs	# Proteins	# Protein Groups	Protein Group Accessions	Modifications	ΔCn	XCorr	Probability	Charge	MH+ [Da]	ΔM [ppm]	RT [min]	# Missed Cleavages
	Medium	GDLNHQGGASTSGTSLK	1	3	1	A0A0G2JWF4		0	2.99206	0	3	1629.78	0.99746	14.3416	0
D3ZAQ4	Proteasome assembly chaperone 2 OS=Rattus norvegicus OX=10116 GN=Psmg2 PE=1 SV=1 - [D3ZAQ4_RAT]	2.97163	4.92	1	1	1	1	264	29.6341	6.06201
	A2	Sequence	# PSMs	# Proteins	# Protein Groups	Protein Group Accessions	Modifications	ΔCn	XCorr	Probability	Charge	MH+ [Da]	ΔM [ppm]	RT [min]	# Missed Cleavages
	High	mFVPcGESVPDLK	1	1	1	D3ZAQ4	M1(Oxidation); C5(Carbamidomethyl)	0	2.97163	0	2	1494.7	-0.0651823	35.1086	0
D3ZQ18	Non-specific cytotoxic cell receptor protein 1 homolog (zebrafish) OS=Rattus norvegicus OX=10116 GN=Nccrp1 PE=4 SV=1 - [D3ZQ18_RAT]	2.97043	3.78	1	1	1	1	291	32.9838	6.53662
	A2	Sequence	# PSMs	# Proteins	# Protein Groups	Protein Group Accessions	Modifications	ΔCn	XCorr	Probability	Charge	MH+ [Da]	ΔM [ppm]	RT [min]	# Missed Cleavages
	High	TVIAQHHVAPR	1	1	1	D3ZQ18		0	2.97043	0	2	1228.69	0.599572	9.58557	0
G3V9A8	Transcription factor AP-2, alpha (Predicted), isoform CRA_c OS=Rattus norvegicus OX=10116 GN=Tfap2a PE=4 SV=1 - [G3V9A8_RAT]	2.91409	4.41	1	1	1	1	431	47.079	8.41162
	A2	Sequence	# PSMs	# Proteins	# Protein Groups	Protein Group Accessions	Modifications	ΔCn	XCorr	Probability	Charge	MH+ [Da]	ΔM [ppm]	RT [min]	# Missed Cleavages
	Medium	QHSDPNEQVTRKNmLLATK	1	1	1	G3V9A8	M14(Oxidation)	0	2.91409	0	3	2226.12	-4.61719	39.8637	2
A0A0G2JT52	Complement component 4A (Rodgers blood group) (Fragment) OS=Rattus norvegicus OX=10116 GN=C4a PE=4 SV=1 - [A0A0G2JT52_RAT]	2.90563	7.98	6	1	1	1	188	21.6996	8.44092
	A2	Sequence	# PSMs	# Proteins	# Protein Groups	Protein Group Accessions	Modifications	ΔCn	XCorr	Probability	Charge	MH+ [Da]	ΔM [ppm]	RT [min]	# Missed Cleavages
	High	EYLImGmDGVTSDLK	1	6	1	A0A0G2JT52	M5(Oxidation); M7(Oxidation)	0	2.90563	0	2	1703.79	4.11286	35.8421	0
A0A0G2JU01	Rho guanine nucleotide exchange factor 1 OS=Rattus norvegicus OX=10116 GN=Arhgef1 PE=1 SV=1 - [A0A0G2JU01_RAT]	2.88289	1.51	6	1	1	1	862	96.6247	5.78271
	A2	Sequence	# PSMs	# Proteins	# Protein Groups	Protein Group Accessions	Modifications	ΔCn	XCorr	Probability	Charge	MH+ [Da]	ΔM [ppm]	RT [min]	# Missed Cleavages
	High	VPVPPSVAFELDR	1	6	1	A0A0G2JU01		0	2.88289	0	2	1425.77	-0.764984	42.502	0
Q9QZC4	Choline-phosphate cytidylyltransferase B OS=Rattus norvegicus OX=10116 GN=Pcyt1b PE=1 SV=1 - [PCY1B_RAT]	2.87562	4.34	1	1	1	1	369	41.8738	6.40479
	A2	Sequence	# PSMs	# Proteins	# Protein Groups	Protein Group Accessions	Modifications	ΔCn	XCorr	Probability	Charge	MH+ [Da]	ΔM [ppm]	RT [min]	# Missed Cleavages
	Medium	MPVVTTDAESETGIPK	1	1	1	Q9QZC4		0	2.87562	0	3	1674.82	-4.13993	39.8171	0
Q99PV2	Syntaxin binding protein 3, isoform CRA_a OS=Rattus norvegicus OX=10116 GN=Stxbp3 PE=1 SV=1 - [Q99PV2_RAT]	2.86369	3.2	1	1	1	1	593	67.9769	8.01611
	A2	Sequence	# PSMs	# Proteins	# Protein Groups	Protein Group Accessions	Modifications	ΔCn	XCorr	Probability	Charge	MH+ [Da]	ΔM [ppm]	RT [min]	# Missed Cleavages
	Medium	mTDLLEEGVTVIENIYKNR	1	1	1	Q99PV2	M1(Oxidation)	0	2.86369	0	3	2253.15	3.70954	40.6332	1
P00787	Cathepsin B OS=Rattus norvegicus OX=10116 GN=Ctsb PE=1 SV=2 - [CATB_RAT]	2.85605	3.24	2	1	1	1	339	37.4456	5.60498
	A2	Sequence	# PSMs	# Proteins	# Protein Groups	Protein Group Accessions	Modifications	ΔCn	XCorr	Probability	Charge	MH+ [Da]	ΔM [ppm]	RT [min]	# Missed Cleavages
	High	mcEAGYSTSYK	1	2	1	P00787	M1(Oxidation); C2(Carbamidomethyl)	0	2.85605	0	2	1312.52	-1.09326	18.0915	0
A9CMB8	DNA helicase OS=Rattus norvegicus OX=10116 GN=Mcm6 PE=1 SV=1 - [A9CMB8_RAT]	2.85463	1.46	2	1	1	1	821	92.757	5.42725
	A2	Sequence	# PSMs	# Proteins	# Protein Groups	Protein Group Accessions	Modifications	ΔCn	XCorr	Probability	Charge	MH+ [Da]	ΔM [ppm]	RT [min]	# Missed Cleavages
	High	AEAVESAQAGDR	1	2	1	A9CMB8		0	2.85463	0	2	1203.56	1.53374	9.54838	0
Q9JHU5	Arfaptin-1 OS=Rattus norvegicus OX=10116 GN=Arfip1 PE=1 SV=1 - [ARFP1_RAT]	2.85029	3.01	2	1	1	1	366	40.754	6.81494
	A2	Sequence	# PSMs	# Proteins	# Protein Groups	Protein Group Accessions	Modifications	ΔCn	XCorr	Probability	Charge	MH+ [Da]	ΔM [ppm]	RT [min]	# Missed Cleavages
	High	GGPVILADEIK	1	2	1	Q9JHU5		0	2.85029	0	2	1111.64	1.3992	35.3353	0
A0A1W2Q6F6	Hypothetical protein LOC679342 OS=Rattus norvegicus OX=10116 GN=LOC679342 PE=4 SV=1 - [A0A1W2Q6F6_RAT]	2.84783	4.91	1	1	1	1	285	33.4299	5.19873
	A2	Sequence	# PSMs	# Proteins	# Protein Groups	Protein Group Accessions	Modifications	ΔCn	XCorr	Probability	Charge	MH+ [Da]	ΔM [ppm]	RT [min]	# Missed Cleavages
	High	ELRALEEEVAALQR	1	1	1	A0A1W2Q6F6		0	2.84783	0	2	1626.88	-1.21421	43.7396	1
B0BN85	Protein SGT1 homolog OS=Rattus norvegicus OX=10116 GN=Sugt1 PE=2 SV=1 - [SGT1_RAT]	2.83483	4.17	1	1	1	1	336	38.0669	5.2876
	A2	Sequence	# PSMs	# Proteins	# Protein Groups	Protein Group Accessions	Modifications	ΔCn	XCorr	Probability	Charge	MH+ [Da]	ΔM [ppm]	RT [min]	# Missed Cleavages
	High	SLELNPNNSTALLR	1	1	1	B0BN85		0	2.83483	0	2	1541.83	-0.849255	38.6114	0
F1LSH1	Elongation factor for RNA polymerase II 2 OS=Rattus norvegicus OX=10116 GN=Ell2 PE=4 SV=1 - [F1LSH1_RAT]	2.83392	1.88	1	1	1	1	640	72.2276	8.79248
	A2	Sequence	# PSMs	# Proteins	# Protein Groups	Protein Group Accessions	Modifications	ΔCn	XCorr	Probability	Charge	MH+ [Da]	ΔM [ppm]	RT [min]	# Missed Cleavages
	Medium	RSTPMNPANTIR	1	1	1	F1LSH1		0	2.83392	0	3	1357.72	11.3988	26.2614	1
P11505	Plasma membrane calcium-transporting ATPase 1 OS=Rattus norvegicus OX=10116 GN=Atp2b1 PE=1 SV=2 - [AT2B1_RAT]	2.82456	1.27	1	1	1	1	1258	138.632	5.99854
	A2	Sequence	# PSMs	# Proteins	# Protein Groups	Protein Group Accessions	Modifications	ΔCn	XCorr	Probability	Charge	MH+ [Da]	ΔM [ppm]	RT [min]	# Missed Cleavages
	High	TSPNEGLSGNPADLER	1	1	1	P11505		0	2.82456	0	2	1656.78	0.703553	28.5531	0
A0A0G2JVE4	TBC1 domain family, member 31 OS=Rattus norvegicus OX=10116 GN=Tbc1d31 PE=1 SV=1 - [A0A0G2JVE4_RAT]	2.8174	1.33	2	1	1	1	1053	122.822	8.14795
	A2	Sequence	# PSMs	# Proteins	# Protein Groups	Protein Group Accessions	Modifications	ΔCn	XCorr	Probability	Charge	MH+ [Da]	ΔM [ppm]	RT [min]	# Missed Cleavages
	Medium	EmLLQEEEKmAQQR	1	2	1	A0A0G2JVE4	M2(Oxidation); M10(Oxidation)	0	2.8174	0	3	1794.82	-11.2938	40.9863	1
Q5RJR8	Leucine-rich repeat-containing protein 59 OS=Rattus norvegicus OX=10116 GN=Lrrc59 PE=1 SV=1 - [LRC59_RAT]	2.81193	3.91	1	1	1	1	307	34.8477	9.5249
	A2	Sequence	# PSMs	# Proteins	# Protein Groups	Protein Group Accessions	Modifications	ΔCn	XCorr	Probability	Charge	MH+ [Da]	ΔM [ppm]	RT [min]	# Missed Cleavages
	High	LVTLPVSFAQLK	1	1	1	Q5RJR8		0	2.81193	0	2	1315.8	0.222187	48.2986	0
D3ZTP9	Piwi like homolog 1 (Drosophila) (Predicted) OS=Rattus norvegicus OX=10116 GN=Piwil1 PE=3 SV=1 - [D3ZTP9_RAT]	2.79245	2.78	1	1	1	1	862	98.5118	9.37842
	A2	Sequence	# PSMs	# Proteins	# Protein Groups	Protein Group Accessions	Modifications	ΔCn	XCorr	Probability	Charge	MH+ [Da]	ΔM [ppm]	RT [min]	# Missed Cleavages
	Medium	DGVGDGQLKTLVNYEVPQFLDcLK	1	1	1	D3ZTP9	C22(Carbamidomethyl)	0	2.79245	0	3	2708.33	-11.7992	48.2749	1
Q5XIE0	Acidic leucine-rich nuclear phosphoprotein 32 family member E OS=Rattus norvegicus OX=10116 GN=Anp32e PE=2 SV=1 - [AN32E_RAT]	2.78452	5.04	1	1	1	1	258	29.4003	3.89111
	A2	Sequence	# PSMs	# Proteins	# Protein Groups	Protein Group Accessions	Modifications	ΔCn	XCorr	Probability	Charge	MH+ [Da]	ΔM [ppm]	RT [min]	# Missed Cleavages
	High	cPNLTYLNLSGNK	1	1	1	Q5XIE0	C1(Carbamidomethyl)	0	2.78452	0	2	1493.75	3.84859	37.1168	0
F1LSJ7	Exocrine gland-secreted peptide 1-like OS=Rattus norvegicus OX=10116 GN=LOC108351994 PE=4 SV=1 - [F1LSJ7_RAT]	2.78198	11.33	1	1	1	1	150	17.0497	9.34912
	A2	Sequence	# PSMs	# Proteins	# Protein Groups	Protein Group Accessions	Modifications	ΔCn	XCorr	Probability	Charge	MH+ [Da]	ΔM [ppm]	RT [min]	# Missed Cleavages
	Medium	TYcTQNHKVDPGcFKHK	1	1	1	F1LSJ7	C3(Carbamidomethyl); C13(Carbamidomethyl)	0	2.78198	0	3	2119.96	-8.56199	56.1864	2
D4AEG3	Peptidylprolyl isomerase-like 4 OS=Rattus norvegicus OX=10116 GN=Ppil4 PE=1 SV=3 - [D4AEG3_RAT]	2.77133	2.85	1	1	1	1	492	57.2246	6.02393
	A2	Sequence	# PSMs	# Proteins	# Protein Groups	Protein Group Accessions	Modifications	ΔCn	XCorr	Probability	Charge	MH+ [Da]	ΔM [ppm]	RT [min]	# Missed Cleavages
	High	DFIIQTGDPTGTGR	1	1	1	D4AEG3		0	2.77133	0	2	1477.73	0.809631	35.0508	0
Q6IRK4	Solute carrier family 37 (Glucose-6-phosphate transporter), member 4 OS=Rattus norvegicus OX=10116 GN=Slc37a4 PE=1 SV=1 - [Q6IRK4_RAT]	2.76099	3.03	3	1	1	1	429	46.1939	8.88037
	A2	Sequence	# PSMs	# Proteins	# Protein Groups	Protein Group Accessions	Modifications	ΔCn	XCorr	Probability	Charge	MH+ [Da]	ΔM [ppm]	RT [min]	# Missed Cleavages
	High	FVSGVLSDQmSAR	1	3	1	Q6IRK4	M10(Oxidation)	0	2.76099	0	2	1412.68	-0.453861	28.0639	0
D4A8D5	Filamin B OS=Rattus norvegicus OX=10116 GN=Flnb PE=1 SV=1 - [D4A8D5_RAT]	2.76033	0.5	2	1	1	1	2578	275.144	5.73193
	A2	Sequence	# PSMs	# Proteins	# Protein Groups	Protein Group Accessions	Modifications	ΔCn	XCorr	Probability	Charge	MH+ [Da]	ΔM [ppm]	RT [min]	# Missed Cleavages
	High	IGNLQTDLSDGLR	1	2	1	D4A8D5		0	2.76033	0	2	1401.74	1.84496	37.4628	0
Q6IMF1	Keratin, type II cytoskeletal 80 OS=Rattus norvegicus OX=10116 GN=Krt80 PE=3 SV=1 - [K2C80_RAT]	2.75502	2.21	1	1	1	1	452	50.5188	6.20166
	A2	Sequence	# PSMs	# Proteins	# Protein Groups	Protein Group Accessions	Modifications	ΔCn	XCorr	Probability	Charge	MH+ [Da]	ΔM [ppm]	RT [min]	# Missed Cleavages
	High	SLEEAEAYSR	1	1	1	Q6IMF1		0	2.75502	0	2	1154.53	1.00962	22.7446	0
M0RD75	40S ribosomal protein S6 OS=Rattus norvegicus OX=10116 GN=Rps6 PE=1 SV=1 - [M0RD75_RAT]	2.7537	3.24	2	1	1	1	247	28.4039	10.8433
	A2	Sequence	# PSMs	# Proteins	# Protein Groups	Protein Group Accessions	Modifications	ΔCn	XCorr	Probability	Charge	MH+ [Da]	ΔM [ppm]	RT [min]	# Missed Cleavages
	High	LIEVDDER	1	2	1	M0RD75		0	2.7537	0	2	988.496	1.3525	22.2834	0
D4A631	Brefeldin A-inhibited guanine nucleotide-exchange protein 1 OS=Rattus norvegicus OX=10116 GN=Arfgef1 PE=1 SV=1 - [BIG1_RAT]	2.72595	0.54	1	1	1	1	1846	207.758	5.77002
	A2	Sequence	# PSMs	# Proteins	# Protein Groups	Protein Group Accessions	Modifications	ΔCn	XCorr	Probability	Charge	MH+ [Da]	ΔM [ppm]	RT [min]	# Missed Cleavages
	High	VDTQDQGmYR	1	1	1	D4A631	M8(Oxidation)	0	2.72595	0	2	1228.53	-0.1267	12.3934	0
Q6AXM5	Choline/ethanolaminephosphotransferase 1 OS=Rattus norvegicus OX=10116 GN=Cept1 PE=2 SV=1 - [CEPT1_RAT]	2.72418	2.64	1	1	1	1	416	46.4677	8.104
	A2	Sequence	# PSMs	# Proteins	# Protein Groups	Protein Group Accessions	Modifications	ΔCn	XCorr	Probability	Charge	MH+ [Da]	ΔM [ppm]	RT [min]	# Missed Cleavages
	High	LFQLPTPPLSR	1	1	1	Q6AXM5		0	2.72418	0	2	1268.74	-0.239496	44.871	0
M0R9K1	Heterogeneous nuclear ribonucleoprotein K-like OS=Rattus norvegicus OX=10116 GN=LOC100359916 PE=4 SV=2 - [M0R9K1_RAT]	2.68644	3.67	3	1	1	1	463	50.9374	5.37646
	A2	Sequence	# PSMs	# Proteins	# Protein Groups	Protein Group Accessions	Modifications	ΔCn	XCorr	Probability	Charge	MH+ [Da]	ΔM [ppm]	RT [min]	# Missed Cleavages
	High	TDYNASVSVPDSSGPER	1	3	1	M0R9K1		0	2.68644	0	2	1780.8	1.31825	27.2474	0
D4A6D7	Tetratricopeptide repeat protein 19, mitochondrial OS=Rattus norvegicus OX=10116 GN=Ttc19 PE=3 SV=1 - [TTC19_RAT]	2.68089	3.29	1	1	1	1	365	41.3073	6.21436
	A2	Sequence	# PSMs	# Proteins	# Protein Groups	Protein Group Accessions	Modifications	ΔCn	XCorr	Probability	Charge	MH+ [Da]	ΔM [ppm]	RT [min]	# Missed Cleavages
	High	ALQIcQEIQGER	1	1	1	D4A6D7	C5(Carbamidomethyl)	0	2.68089	0	2	1444.72	0.172986	32.5005	0
Q6AXS3	Protein DEK OS=Rattus norvegicus OX=10116 GN=Dek PE=1 SV=1 - [DEK_RAT]	2.65167	3.17	1	1	1	1	378	42.8659	7.69385
	A2	Sequence	# PSMs	# Proteins	# Protein Groups	Protein Group Accessions	Modifications	ΔCn	XCorr	Probability	Charge	MH+ [Da]	ΔM [ppm]	RT [min]	# Missed Cleavages
	High	NVGQFSGFPFEK	1	1	1	Q6AXS3		0	2.65167	0	2	1356.66	1.28291	42.9671	0
A0A0G2KAI1	Phosphodiesterase OS=Rattus norvegicus OX=10116 GN=Pde1c PE=1 SV=1 - [A0A0G2KAI1_RAT]	2.65003	2.84	3	1	1	1	633	71.8875	6.72705
	A2	Sequence	# PSMs	# Proteins	# Protein Groups	Protein Group Accessions	Modifications	ΔCn	XCorr	Probability	Charge	MH+ [Da]	ΔM [ppm]	RT [min]	# Missed Cleavages
	High	EMEAKSQAEQGTTSKAEK	1	3	1	A0A0G2KAI1		0	2.65003	0	2	1952.91	-5.89616	40.1705	2
G3V8W1	Ras association (RalGDS/AF-6) domain family 2 OS=Rattus norvegicus OX=10116 GN=Rassf2 PE=4 SV=3 - [G3V8W1_RAT]	2.64359	3.37	2	1	1	1	326	37.9674	7.60596
	A2	Sequence	# PSMs	# Proteins	# Protein Groups	Protein Group Accessions	Modifications	ΔCn	XCorr	Probability	Charge	MH+ [Da]	ΔM [ppm]	RT [min]	# Missed Cleavages
	High	LQEEEDREVEK	1	2	1	G3V8W1		0	2.64359	0	2	1403.66	-0.0774967	11.639	1
Q5U2U9	CCR4-NOT transcription complex, subunit 8 OS=Rattus norvegicus OX=10116 GN=Cnot8 PE=2 SV=1 - [Q5U2U9_RAT]	2.64206	3.77	1	1	1	1	292	33.5245	4.80518
	A2	Sequence	# PSMs	# Proteins	# Protein Groups	Protein Group Accessions	Modifications	ΔCn	XCorr	Probability	Charge	MH+ [Da]	ΔM [ppm]	RT [min]	# Missed Cleavages
	High	LYGLGTGVAQK	1	1	1	Q5U2U9		0	2.64206	0	2	1106.62	2.14078	29.5707	0
F1LQI1	Hydroxyacyl glutathione hydrolase OS=Rattus norvegicus OX=10116 GN=Hagh PE=1 SV=2 - [F1LQI1_RAT]	2.62639	3.88	2	1	1	1	309	34.1365	7.94287
	A2	Sequence	# PSMs	# Proteins	# Protein Groups	Protein Group Accessions	Modifications	ΔCn	XCorr	Probability	Charge	MH+ [Da]	ΔM [ppm]	RT [min]	# Missed Cleavages
	High	HVEPGNTAVQEK	1	2	1	F1LQI1		0	2.62639	0	2	1308.65	0.0253495	8.18524	0
Q6P9U0	Serine (Or cysteine) peptidase inhibitor, clade B, member 6a OS=Rattus norvegicus OX=10116 GN=Serpinb6a PE=1 SV=1 - [Q6P9U0_RAT]	2.626	2.9	1	1	1	1	379	42.9909	6.1001
	A2	Sequence	# PSMs	# Proteins	# Protein Groups	Protein Group Accessions	Modifications	ΔCn	XCorr	Probability	Charge	MH+ [Da]	ΔM [ppm]	RT [min]	# Missed Cleavages
	High	LGmTDAFmEGR	1	1	1	Q6P9U0	M3(Oxidation); M8(Oxidation)	0	2.626	0	2	1259.54	-0.26925	23.8189	0
M0RCH5	Glucosamine-6-phosphate isomerase OS=Rattus norvegicus OX=10116 GN=Gnpda1 PE=1 SV=2 - [M0RCH5_RAT]	2.61887	4.8	3	1	1	1	250	27.9691	6.37939
	A2	Sequence	# PSMs	# Proteins	# Protein Groups	Protein Group Accessions	Modifications	ΔCn	XCorr	Probability	Charge	MH+ [Da]	ΔM [ppm]	RT [min]	# Missed Cleavages
	High	TFNmDEYVGLPR	1	3	1	M0RCH5	M4(Oxidation)	0	2.61887	0	2	1457.66	-8.28041	35.4828	0
Q6IE07	Trypsin X5 OS=Rattus norvegicus OX=10116 GN=Tryx5 PE=2 SV=1 - [Q6IE07_RAT]	2.61391	2.8	1	1	1	1	250	28.4031	7.03467
	A2	Sequence	# PSMs	# Proteins	# Protein Groups	Protein Group Accessions	Modifications	ΔCn	XCorr	Probability	Charge	MH+ [Da]	ΔM [ppm]	RT [min]	# Missed Cleavages
	High	NDLmLIK	1	1	1	Q6IE07	M4(Oxidation)	0	2.61391	0	2	862.472	1.70675	26.6227	0
P63039	60 kDa heat shock protein, mitochondrial OS=Rattus norvegicus OX=10116 GN=Hspd1 PE=1 SV=1 - [CH60_RAT]	2.61258	2.09	1	1	1	1	573	60.9174	6.17627
	A2	Sequence	# PSMs	# Proteins	# Protein Groups	Protein Group Accessions	Modifications	ΔCn	XCorr	Probability	Charge	MH+ [Da]	ΔM [ppm]	RT [min]	# Missed Cleavages
	High	VGGTSDVEVNEK	1	1	1	P63039		0	2.61258	0	2	1233.6	1.44332	16.059	0
Q63616	Vacuolar protein sorting-associated protein 33B OS=Rattus norvegicus OX=10116 GN=Vps33b PE=2 SV=1 - [VP33B_RAT]	2.60547	3.08	1	1	1	1	617	70.6485	6.85889
	A2	Sequence	# PSMs	# Proteins	# Protein Groups	Protein Group Accessions	Modifications	ΔCn	XCorr	Probability	Charge	MH+ [Da]	ΔM [ppm]	RT [min]	# Missed Cleavages
	High	AGLLTEQASGDTLTAVENK	1	1	1	Q63616		0	2.60547	0	2	1917.98	0.772466	37.1597	0
D3ZAR1	Low density lipoprotein receptor adapter protein 1 OS=Rattus norvegicus OX=10116 GN=Ldlrap1 PE=1 SV=2 - [ARH_RAT]	2.59813	3.92	1	1	1	1	306	33.7643	7.35693
	A2	Sequence	# PSMs	# Proteins	# Protein Groups	Protein Group Accessions	Modifications	ΔCn	XCorr	Probability	Charge	MH+ [Da]	ΔM [ppm]	RT [min]	# Missed Cleavages
	High	ANQEGGDVPGTR	1	1	1	D3ZAR1		0	2.59813	0	2	1200.56	0.855988	11.3732	0
A0A0G2KAZ4	Uncharacterized protein OS=Rattus norvegicus OX=10116 PE=4 SV=1 - [A0A0G2KAZ4_RAT]	2.59809	2.66	1	1	1	1	488	49.5095	8.48486
	A2	Sequence	# PSMs	# Proteins	# Protein Groups	Protein Group Accessions	Modifications	ΔCn	XCorr	Probability	Charge	MH+ [Da]	ΔM [ppm]	RT [min]	# Missed Cleavages
	High	NKEWASRLSSILR	1	1	1	A0A0G2KAZ4		0	2.59809	0	2	1559.87	4.43542	45.8825	2
A0A0G2K747	Single-stranded DNA binding protein 1, isoform CRA_b OS=Rattus norvegicus OX=10116 GN=Ssbp1 PE=1 SV=1 - [A0A0G2K747_RAT]	2.59642	10.14	3	1	1	1	148	17.1599	9.83252
	A2	Sequence	# PSMs	# Proteins	# Protein Groups	Protein Group Accessions	Modifications	ΔCn	XCorr	Probability	Charge	MH+ [Da]	ΔM [ppm]	RT [min]	# Missed Cleavages
	High	SGDNEAYQmGDVSQK	1	3	1	A0A0G2K747	M9(Oxidation)	0	2.59642	0	2	1644.68	2.24813	15.4929	0
D3ZDC2	Solute carrier family 43 member 2 OS=Rattus norvegicus OX=10116 GN=Slc43a2 PE=1 SV=1 - [D3ZDC2_RAT]	2.58731	2.11	1	1	1	1	568	62.4603	7.6499
	A2	Sequence	# PSMs	# Proteins	# Protein Groups	Protein Group Accessions	Modifications	ΔCn	XCorr	Probability	Charge	MH+ [Da]	ΔM [ppm]	RT [min]	# Missed Cleavages
	High	EcEDTSEEPEEK	1	1	1	D3ZDC2	C2(Carbamidomethyl)	0	2.58731	0	2	1481.56	1.74644	8.80885	0
D3ZM20	Kinesin family member 13A OS=Rattus norvegicus OX=10116 GN=Kif13a PE=1 SV=1 - [D3ZM20_RAT]	2.58529	0.77	3	1	1	1	1689	188.704	5.26221
	A2	Sequence	# PSMs	# Proteins	# Protein Groups	Protein Group Accessions	Modifications	ΔCn	XCorr	Probability	Charge	MH+ [Da]	ΔM [ppm]	RT [min]	# Missed Cleavages
	High	TVAATNmNEESSR	1	3	1	D3ZM20	M7(Oxidation)	0	2.58529	0	2	1425.63	2.46399	6.23856	0
A0A096MJP6	Neutrophil cytosolic factor 1 (Fragment) OS=Rattus norvegicus OX=10116 GN=Ncf1 PE=1 SV=1 - [A0A096MJP6_RAT]	2.57946	3.73	4	1	1	1	268	30.7154	5.17334
	A2	Sequence	# PSMs	# Proteins	# Protein Groups	Protein Group Accessions	Modifications	ΔCn	XCorr	Probability	Charge	MH+ [Da]	ΔM [ppm]	RT [min]	# Missed Cleavages
	High	AGEEITQAQR	1	4	1	A0A096MJP6		0	2.57946	0	2	1102.55	-0.135792	13.5244	0
B0BN90	rRNA adenine N(6)-methyltransferase OS=Rattus norvegicus OX=10116 GN=Dimt1 PE=2 SV=1 - [B0BN90_RAT]	2.57651	3.51	2	1	1	1	313	35.1519	9.93506
	A2	Sequence	# PSMs	# Proteins	# Protein Groups	Protein Group Accessions	Modifications	ΔCn	XCorr	Probability	Charge	MH+ [Da]	ΔM [ppm]	RT [min]	# Missed Cleavages
	High	NPLIVNSIIDK	1	2	1	B0BN90		0	2.57651	0	2	1225.72	0.509532	39.1546	0
D3ZS07	Uncharacterized protein OS=Rattus norvegicus OX=10116 PE=4 SV=2 - [D3ZS07_RAT]	2.57557	45.45	9	1	1	1	99	10.7559	8.00146
	A2	Sequence	# PSMs	# Proteins	# Protein Groups	Protein Group Accessions	Modifications	ΔCn	XCorr	Probability	Charge	MH+ [Da]	ΔM [ppm]	RT [min]	# Missed Cleavages
	High	cPEPcPPPK	1	9	1	D3ZS07	C1(Carbamidomethyl); C5(Carbamidomethyl)	0	2.57557	0	2	1081.48	0.628278	13.0744	0
Q3KR55	RCG60540, isoform CRA_a OS=Rattus norvegicus OX=10116 GN=U2af1 PE=1 SV=1 - [Q3KR55_RAT]	2.57402	5.44	1	1	1	1	239	27.7974	8.80713
	A2	Sequence	# PSMs	# Proteins	# Protein Groups	Protein Group Accessions	Modifications	ΔCn	XCorr	Probability	Charge	MH+ [Da]	ΔM [ppm]	RT [min]	# Missed Cleavages
	High	NPQNSSQSADGLR	1	1	1	Q3KR55		0	2.57402	0	2	1373.64	0.872033	12.7755	0
Q14U74	Protein-O-mannosyltransferase 2 OS=Rattus norvegicus OX=10116 GN=Pomt2 PE=2 SV=1 - [Q14U74_RAT]	2.54574	2.07	1	1	1	1	820	92.6696	9.77393
	A2	Sequence	# PSMs	# Proteins	# Protein Groups	Protein Group Accessions	Modifications	ΔCn	XCorr	Probability	Charge	MH+ [Da]	ΔM [ppm]	RT [min]	# Missed Cleavages
	High	mPPAIGGGLAGSELRPR	1	1	1	Q14U74	M1(Oxidation)	0	2.54574	0	2	1694.91	6.93657	37.138	0
A0A140TAB3	Kinesin light chain 1 OS=Rattus norvegicus OX=10116 GN=Klc1 PE=1 SV=1 - [A0A140TAB3_RAT]	2.54548	2.72	2	1	1	1	552	62.8138	5.93506
	A2	Sequence	# PSMs	# Proteins	# Protein Groups	Protein Group Accessions	Modifications	ΔCn	XCorr	Probability	Charge	MH+ [Da]	ΔM [ppm]	RT [min]	# Missed Cleavages
	High	QKDGSSFGEYGGWYK	1	2	1	A0A140TAB3		0	2.54548	0	2	1708.77	7.47058	38.2587	1
B2RZB5	Charged multivesicular body protein 2A OS=Rattus norvegicus OX=10116 GN=Chmp2a PE=1 SV=1 - [B2RZB5_RAT]	2.54218	4.05	1	1	1	1	222	25.1179	5.97314
	A2	Sequence	# PSMs	# Proteins	# Protein Groups	Protein Group Accessions	Modifications	ΔCn	XCorr	Probability	Charge	MH+ [Da]	ΔM [ppm]	RT [min]	# Missed Cleavages
	High	ANIQAVSLK	1	1	1	B2RZB5		0	2.54218	0	2	943.56	2.80821	24.5072	0
D4A1D4	Nudix (Nucleoside diphosphate linked moiety X)-type motif 14 (Predicted) OS=Rattus norvegicus OX=10116 GN=Nudt14 PE=1 SV=1 - [D4A1D4_RAT]	2.53541	6.31	1	1	1	1	222	24.4162	4.89404
	A2	Sequence	# PSMs	# Proteins	# Protein Groups	Protein Group Accessions	Modifications	ΔCn	XCorr	Probability	Charge	MH+ [Da]	ΔM [ppm]	RT [min]	# Missed Cleavages
	High	VATYmSGVGLTGSR	1	1	1	D4A1D4	M5(Oxidation)	0	2.53541	0	2	1414.7	-1.15412	26.1068	0
B1H239	Leucine rich repeat containing 49 (Predicted) OS=Rattus norvegicus OX=10116 GN=Lrrc49 PE=2 SV=1 - [B1H239_RAT]	2.53413	2.92	1	1	1	1	686	78.888	8.08936
	A2	Sequence	# PSMs	# Proteins	# Protein Groups	Protein Group Accessions	Modifications	ΔCn	XCorr	Probability	Charge	MH+ [Da]	ΔM [ppm]	RT [min]	# Missed Cleavages
	High	QGDHINLVSSSMPSFPILQR	1	1	1	B1H239		0	2.53413	0	2	2226.11	-11.3271	40.8568	0
P08050	Gap junction alpha-1 protein OS=Rattus norvegicus OX=10116 GN=Gja1 PE=1 SV=2 - [CXA1_RAT]	2.51896	3.93	1	1	1	1	382	43.0039	8.76318
	A2	Sequence	# PSMs	# Proteins	# Protein Groups	Protein Group Accessions	Modifications	ΔCn	XCorr	Probability	Charge	MH+ [Da]	ΔM [ppm]	RT [min]	# Missed Cleavages
	High	SDPYHATTGPLSPSK	1	1	1	P08050		0	2.51896	0	2	1557.76	2.29231	22.3539	0
A0A0G2K808	ArfGAP with SH3 domain, ankyrin repeat and PH domain 2 OS=Rattus norvegicus OX=10116 GN=Asap2 PE=1 SV=1 - [A0A0G2K808_RAT]	2.49957	0.95	1	1	1	1	844	94.2639	7.00537
	A2	Sequence	# PSMs	# Proteins	# Protein Groups	Protein Group Accessions	Modifications	ΔCn	XCorr	Probability	Charge	MH+ [Da]	ΔM [ppm]	RT [min]	# Missed Cleavages
	High	EIISEVQR	1	1	1	A0A0G2K808		0	2.49957	0	2	973.531	-0.285396	28.1729	0
G3V7U4	Lamin-B1 OS=Rattus norvegicus OX=10116 GN=Lmnb1 PE=1 SV=1 - [G3V7U4_RAT]	2.49843	1.53	2	1	1	1	587	66.6457	5.16064
	A2	Sequence	# PSMs	# Proteins	# Protein Groups	Protein Group Accessions	Modifications	ΔCn	XCorr	Probability	Charge	MH+ [Da]	ΔM [ppm]	RT [min]	# Missed Cleavages
	High	LAQALHEmR	1	2	1	G3V7U4	M8(Oxidation)	0	2.49843	0	2	1084.56	0.867226	11.5175	0
D3Z863	CWF19-like 1, cell cycle control (S. pombe) OS=Rattus norvegicus OX=10116 GN=Cwf19l1 PE=1 SV=1 - [D3Z863_RAT]	2.4984	1.49	1	1	1	1	537	60.3397	7.26904
	A2	Sequence	# PSMs	# Proteins	# Protein Groups	Protein Group Accessions	Modifications	ΔCn	XCorr	Probability	Charge	MH+ [Da]	ΔM [ppm]	RT [min]	# Missed Cleavages
	High	DEEEALAR	1	1	1	D3Z863		0	2.4984	0	2	932.433	0.690116	16.7088	0
M0R9T2	Erbb2-interacting protein OS=Rattus norvegicus OX=10116 GN=Erbin PE=1 SV=2 - [M0R9T2_RAT]	2.49283	1.43	1	1	1	1	1258	140.041	5.98584
	A2	Sequence	# PSMs	# Proteins	# Protein Groups	Protein Group Accessions	Modifications	ΔCn	XCorr	Probability	Charge	MH+ [Da]	ΔM [ppm]	RT [min]	# Missed Cleavages
	High	ATSEDSHQLDHINmNLNK	1	1	1	M0R9T2	M14(Oxidation)	0	2.49283	0	2	2082.96	6.44119	40.9362	0
Q9JHL4	Drebrin-like protein OS=Rattus norvegicus OX=10116 GN=Dbnl PE=1 SV=1 - [DBNL_RAT]	2.49126	2.52	1	1	1	1	436	48.5825	4.91943
	A2	Sequence	# PSMs	# Proteins	# Protein Groups	Protein Group Accessions	Modifications	ΔCn	XCorr	Probability	Charge	MH+ [Da]	ΔM [ppm]	RT [min]	# Missed Cleavages
	High	TGELEQEVVSR	1	1	1	Q9JHL4		0	2.49126	0	2	1246.63	1.02549	25.8687	0
D3ZBN0	Histone H1.5 OS=Rattus norvegicus OX=10116 GN=Hist1h1b PE=1 SV=1 - [H15_RAT]	2.49099	4.95	1	1	1	1	222	22.6355	10.9604
	A2	Sequence	# PSMs	# Proteins	# Protein Groups	Protein Group Accessions	Modifications	ΔCn	XCorr	Probability	Charge	MH+ [Da]	ΔM [ppm]	RT [min]	# Missed Cleavages
	High	ALAAGGYDVEK	1	1	1	D3ZBN0		0	2.49099	0	2	1093.56	3.85615	23.3639	0
A0A0G2JVV5	Ubiquitin-specific peptidase 14 OS=Rattus norvegicus OX=10116 GN=Usp14 PE=1 SV=1 - [A0A0G2JVV5_RAT]	2.49	3.06	2	1	1	1	458	52.2602	5.5542
	A2	Sequence	# PSMs	# Proteins	# Protein Groups	Protein Group Accessions	Modifications	ΔCn	XCorr	Probability	Charge	MH+ [Da]	ΔM [ppm]	RT [min]	# Missed Cleavages
	High	ETESSSASAVTPSK	1	2	1	A0A0G2JVV5		0	2.49	0	2	1380.65	0.104408	11.6442	0
Q5KTC7	N-acylethanolamine-hydrolyzing acid amidase OS=Rattus norvegicus OX=10116 GN=Naaa PE=1 SV=1 - [NAAA_RAT]	2.48383	3.04	1	1	1	1	362	40.2875	5.50342
	A2	Sequence	# PSMs	# Proteins	# Protein Groups	Protein Group Accessions	Modifications	ΔCn	XCorr	Probability	Charge	MH+ [Da]	ΔM [ppm]	RT [min]	# Missed Cleavages
	High	NLDYPFGNALR	1	1	1	Q5KTC7		0	2.48383	0	2	1279.64	0.366443	41.4906	0
A0A0G2KB92	Serine/threonine-protein kinase DCLK1 OS=Rattus norvegicus OX=10116 GN=Dclk1 PE=1 SV=1 - [A0A0G2KB92_RAT]	2.47972	1.78	2	1	1	1	729	80.9535	8.73389
	A2	Sequence	# PSMs	# Proteins	# Protein Groups	Protein Group Accessions	Modifications	ΔCn	XCorr	Probability	Charge	MH+ [Da]	ΔM [ppm]	RT [min]	# Missed Cleavages
	High	TLSDNVNLPQGVR	1	2	1	A0A0G2KB92		0	2.47972	0	2	1412.75	1.14726	31.5648	0
F1LVF9	RCG35218 OS=Rattus norvegicus OX=10116 GN=Ubtd2 PE=4 SV=2 - [F1LVF9_RAT]	2.47815	6.84	1	1	1	1	190	21.4319	5.43994
	A2	Sequence	# PSMs	# Proteins	# Protein Groups	Protein Group Accessions	Modifications	ΔCn	XCorr	Probability	Charge	MH+ [Da]	ΔM [ppm]	RT [min]	# Missed Cleavages
	High	LHATEGVEPGSQR	1	1	1	F1LVF9		0	2.47815	0	2	1380.69	0.804265	14.5768	0
A0A0G2K4R5	POP1 homolog, ribonuclease P/MRP subunit OS=Rattus norvegicus OX=10116 GN=Pop1 PE=1 SV=1 - [A0A0G2K4R5_RAT]	2.4688	1.38	2	1	1	1	1014	113.182	9.18799
	A2	Sequence	# PSMs	# Proteins	# Protein Groups	Protein Group Accessions	Modifications	ΔCn	XCorr	Probability	Charge	MH+ [Da]	ΔM [ppm]	RT [min]	# Missed Cleavages
	High	GQAAGAPTAGQEAR	1	2	1	A0A0G2K4R5		0	2.4688	0	2	1284.63	1.62839	9.18484	0
D3ZYT2	Mitochondrial ribosomal protein S5 OS=Rattus norvegicus OX=10116 GN=Mrps5 PE=1 SV=1 - [D3ZYT2_RAT]	2.46523	2.78	1	1	1	1	432	48.1061	10.0083
	A2	Sequence	# PSMs	# Proteins	# Protein Groups	Protein Group Accessions	Modifications	ΔCn	XCorr	Probability	Charge	MH+ [Da]	ΔM [ppm]	RT [min]	# Missed Cleavages
	High	EPEPEPEVPDTK	1	1	1	D3ZYT2		0	2.46523	0	2	1366.64	2.16962	22.7338	0
F1M953	Stress-70 protein, mitochondrial OS=Rattus norvegicus OX=10116 GN=Hspa9 PE=1 SV=1 - [F1M953_RAT]	2.45969	1.77	2	1	1	1	679	73.6988	6.16357
	A2	Sequence	# PSMs	# Proteins	# Protein Groups	Protein Group Accessions	Modifications	ΔCn	XCorr	Probability	Charge	MH+ [Da]	ΔM [ppm]	RT [min]	# Missed Cleavages
	High	DAGQISGLNVLR	1	2	1	F1M953		0	2.45969	0	2	1242.68	1.73598	37.8616	0
Q6P502	T-complex protein 1 subunit gamma OS=Rattus norvegicus OX=10116 GN=Cct3 PE=1 SV=1 - [TCPG_RAT]	2.43649	1.47	1	1	1	1	545	60.6084	6.63916
	A2	Sequence	# PSMs	# Proteins	# Protein Groups	Protein Group Accessions	Modifications	ΔCn	XCorr	Probability	Charge	MH+ [Da]	ΔM [ppm]	RT [min]	# Missed Cleavages
	High	EILSEVER	1	1	1	Q6P502		0	2.43649	0	2	974.515	-0.0460867	30.3894	0
Q9QYG8	Uridine-cytidine kinase 2 OS=Rattus norvegicus OX=10116 GN=Uck2 PE=2 SV=2 - [UCK2_RAT]	2.43069	3.07	3	1	1	1	261	29.3861	6.55127
	A2	Sequence	# PSMs	# Proteins	# Protein Groups	Protein Group Accessions	Modifications	ΔCn	XCorr	Probability	Charge	MH+ [Da]	ΔM [ppm]	RT [min]	# Missed Cleavages
	High	YADVIIPR	1	3	1	Q9QYG8		0	2.43069	0	2	946.536	0.527303	31.606	0
P05065	Fructose-bisphosphate aldolase A OS=Rattus norvegicus OX=10116 GN=Aldoa PE=1 SV=2 - [ALDOA_RAT]	2.42754	3.85	2	1	1	1	364	39.3273	8.08936
	A2	Sequence	# PSMs	# Proteins	# Protein Groups	Protein Group Accessions	Modifications	ΔCn	XCorr	Probability	Charge	MH+ [Da]	ΔM [ppm]	RT [min]	# Missed Cleavages
	High	GILAADESTGSIAK	1	2	1	P05065		0	2.42754	0	2	1332.7	0.181558	28.5984	0
A0A0G2K9E8	Unconventional myosin-Ie OS=Rattus norvegicus OX=10116 GN=Myo1e PE=1 SV=1 - [A0A0G2K9E8_RAT]	2.41367	1.2	2	1	1	1	998	114.397	9.45166
	A2	Sequence	# PSMs	# Proteins	# Protein Groups	Protein Group Accessions	Modifications	ΔCn	XCorr	Probability	Charge	MH+ [Da]	ΔM [ppm]	RT [min]	# Missed Cleavages
	High	QGLFPNNYVTKI	1	2	1	A0A0G2K9E8		0	2.41367	0	2	1393.73	-10.9389	24.9194	1
Q924S5	Lon protease homolog, mitochondrial OS=Rattus norvegicus OX=10116 GN=Lonp1 PE=2 SV=1 - [LONM_RAT]	2.40938	1.05	1	1	1	1	950	105.726	6.59521
	A2	Sequence	# PSMs	# Proteins	# Protein Groups	Protein Group Accessions	Modifications	ΔCn	XCorr	Probability	Charge	MH+ [Da]	ΔM [ppm]	RT [min]	# Missed Cleavages
	High	EHQEALAVER	1	1	1	Q924S5		0	2.40938	0	2	1181.59	0.627208	15.3637	0
D3ZBE5	Serine/threonine-protein kinase Nek7 OS=Rattus norvegicus OX=10116 GN=Nek7 PE=2 SV=1 - [NEK7_RAT]	2.40293	2.65	3	1	1	1	302	34.5065	8.25049
	A2	Sequence	# PSMs	# Proteins	# Protein Groups	Protein Group Accessions	Modifications	ΔCn	XCorr	Probability	Charge	MH+ [Da]	ΔM [ppm]	RT [min]	# Missed Cleavages
	High	LGDLGLGR	1	3	1	D3ZBE5		0	2.40293	0	2	800.463	0.203361	28.2014	0
M0R3Z8	RCG28930, isoform CRA_b OS=Rattus norvegicus OX=10116 GN=Rbm15 PE=1 SV=2 - [M0R3Z8_RAT]	2.39544	1.46	1	1	1	1	962	105.695	10.0815
	A2	Sequence	# PSMs	# Proteins	# Protein Groups	Protein Group Accessions	Modifications	ΔCn	XCorr	Probability	Charge	MH+ [Da]	ΔM [ppm]	RT [min]	# Missed Cleavages
	High	QDGGTAPVAASSPK	1	1	1	M0R3Z8		0	2.39544	0	2	1285.64	0.389102	13.0321	0
A0A0U1RRR6	Aminoacyl tRNA synthase complex-interacting multifunctional protein 2 (Fragment) OS=Rattus norvegicus OX=10116 GN=Aimp2 PE=1 SV=1 - [A0A0U1RRR6_RAT]	2.39268	6.42	2	1	1	1	187	21.0469	7.50342
	A2	Sequence	# PSMs	# Proteins	# Protein Groups	Protein Group Accessions	Modifications	ΔCn	XCorr	Probability	Charge	MH+ [Da]	ΔM [ppm]	RT [min]	# Missed Cleavages
	High	VLSTVHTHSSVK	1	2	1	A0A0U1RRR6		0	2.39268	0	2	1294.71	1.08507	6.60857	0
Q9R1T3	Cathepsin Z OS=Rattus norvegicus OX=10116 GN=Ctsz PE=1 SV=2 - [CATZ_RAT]	2.39181	3.27	1	1	1	1	306	34.1724	7.15186
	A2	Sequence	# PSMs	# Proteins	# Protein Groups	Protein Group Accessions	Modifications	ΔCn	XCorr	Probability	Charge	MH+ [Da]	ΔM [ppm]	RT [min]	# Missed Cleavages
	High	VGDYGSLSGR	1	1	1	Q9R1T3		0	2.39181	0	2	1010.49	-0.151874	21.4788	0
B9TSW3	Superoxide dismutase [Cu-Zn] OS=Rattus norvegicus OX=10116 GN=CCS PE=2 SV=1 - [B9TSW3_RAT]	2.3861	5.7	4	1	1	1	228	23.9537	6.21436
	A2	Sequence	# PSMs	# Proteins	# Protein Groups	Protein Group Accessions	Modifications	ΔCn	XCorr	Probability	Charge	MH+ [Da]	ΔM [ppm]	RT [min]	# Missed Cleavages
	High	GDLGNVHAEASGR	1	4	1	B9TSW3		0	2.3861	0	2	1282.61	-2.24386	15.1483	0
M0RD52	Similar to TDPOZ2 OS=Rattus norvegicus OX=10116 GN=RGD1564915 PE=4 SV=1 - [M0RD52_RAT]	2.38256	3.02	1	1	1	1	364	41.4227	6.37939
	A2	Sequence	# PSMs	# Proteins	# Protein Groups	Protein Group Accessions	Modifications	ΔCn	XCorr	Probability	Charge	MH+ [Da]	ΔM [ppm]	RT [min]	# Missed Cleavages
	High	FPPNEQWGLRK	1	1	1	M0RD52		0	2.38256	0	2	1371.71	-3.39393	38.2373	1
M0RBH9	Growth arrest-specific 1 OS=Rattus norvegicus OX=10116 GN=Gas1 PE=4 SV=1 - [M0RBH9_RAT]	2.37615	3.13	1	1	1	1	383	40.1914	7.12256
	A2	Sequence	# PSMs	# Proteins	# Protein Groups	Protein Group Accessions	Modifications	ΔCn	XCorr	Probability	Charge	MH+ [Da]	ΔM [ppm]	RT [min]	# Missed Cleavages
	Medium	STKRAIEPcLPR	1	1	1	M0RBH9	C9(Carbamidomethyl)	0	2.37615	0	2	1427.78	1.90956	39.7403	2
A0A0G2JXR7	Peptidyl-prolyl cis-trans isomerase CWC27 homolog OS=Rattus norvegicus OX=10116 GN=Cwc27 PE=1 SV=1 - [A0A0G2JXR7_RAT]	2.37264	4.11	2	1	1	1	414	46.5623	5.30029
	A2	Sequence	# PSMs	# Proteins	# Protein Groups	Protein Group Accessions	Modifications	ΔCn	XCorr	Probability	Charge	MH+ [Da]	ΔM [ppm]	RT [min]	# Missed Cleavages
	Medium	KGTSREDQTLALLSQFK	1	2	1	A0A0G2JXR7		0	2.37264	0	2	1922.05	5.89399	30.5804	2
Q1JU68	Eukaryotic translation initiation factor 3 subunit A OS=Rattus norvegicus OX=10116 GN=Eif3a PE=2 SV=2 - [EIF3A_RAT]	2.36827	0.59	1	1	1	1	1354	163.097	6.771
	A2	Sequence	# PSMs	# Proteins	# Protein Groups	Protein Group Accessions	Modifications	ΔCn	XCorr	Probability	Charge	MH+ [Da]	ΔM [ppm]	RT [min]	# Missed Cleavages
	Medium	mHLSQIQR	1	1	1	Q1JU68	M1(Oxidation)	0	2.36827	0	2	1028.53	-0.405758	10.8878	0
Q62715	Neutrophil antibiotic peptide NP-2 OS=Rattus norvegicus OX=10116 GN=Defa PE=1 SV=1 - [DEF2_RAT]	2.36407	8.51	2	1	1	1	94	10.2951	7.6499
	A2	Sequence	# PSMs	# Proteins	# Protein Groups	Protein Group Accessions	Modifications	ΔCn	XCorr	Probability	Charge	MH+ [Da]	ΔM [ppm]	RT [min]	# Missed Cleavages
	Medium	LSGAcGYR	1	2	1	Q62715	C5(Carbamidomethyl)	0	2.36407	0	2	883.41	0.771219	14.0796	0
D3ZUE1	Growth arrest-specific 2-like 2 OS=Rattus norvegicus OX=10116 GN=Gas2l2 PE=4 SV=1 - [D3ZUE1_RAT]	2.3599	1.87	1	1	1	1	857	94.2209	9.80322
	A2	Sequence	# PSMs	# Proteins	# Protein Groups	Protein Group Accessions	Modifications	ΔCn	XCorr	Probability	Charge	MH+ [Da]	ΔM [ppm]	RT [min]	# Missed Cleavages
	Medium	EADSQGAHTKAPIPQR	1	1	1	D3ZUE1		0	2.3599	0	2	1705.84	-13.8589	51.2465	1
A0A096MJ94	BMS1 ribosome biogenesis factor (Fragment) OS=Rattus norvegicus OX=10116 GN=Bms1 PE=1 SV=1 - [A0A096MJ94_RAT]	2.35895	0.86	2	1	1	1	1046	117.764	5.21143
	A2	Sequence	# PSMs	# Proteins	# Protein Groups	Protein Group Accessions	Modifications	ΔCn	XCorr	Probability	Charge	MH+ [Da]	ΔM [ppm]	RT [min]	# Missed Cleavages
	Medium	GPVTIVSGK	1	2	1	A0A096MJ94		0	2.35895	0	2	857.509	-0.070551	20.6344	0
Q2KML4	Dynein axonemal heavy chain-like protein (Fragment) OS=Rattus norvegicus OX=10116 PE=2 SV=1 - [Q2KML4_RAT]	2.35488	0.5	2	1	1	1	3965	455.622	6.15088
	A2	Sequence	# PSMs	# Proteins	# Protein Groups	Protein Group Accessions	Modifications	ΔCn	XCorr	Probability	Charge	MH+ [Da]	ΔM [ppm]	RT [min]	# Missed Cleavages
	Medium	GTEEVFQALEDNQVALSTMK	1	2	1	Q2KML4		0	2.35488	0	2	2210.08	7.99594	40.0747	0
A0A0G2K0B4	E3 ubiquitin-protein ligase OS=Rattus norvegicus OX=10116 GN=Nedd4 PE=1 SV=1 - [A0A0G2K0B4_RAT]	2.34807	1.47	3	1	1	1	886	102.371	5.26221
	A2	Sequence	# PSMs	# Proteins	# Protein Groups	Protein Group Accessions	Modifications	ΔCn	XCorr	Probability	Charge	MH+ [Da]	ΔM [ppm]	RT [min]	# Missed Cleavages
	Medium	EGFFELIPQDLIK	1	3	1	A0A0G2K0B4		0	2.34807	0	2	1548.83	1.23317	57.638	0
Q91XL4	G-protein beta-2 subunit (Fragment) OS=Rattus norvegicus OX=10116 PE=2 SV=1 - [Q91XL4_RAT]	2.34513	5.33	3	1	1	1	225	24.4277	5.36377
	A2	Sequence	# PSMs	# Proteins	# Protein Groups	Protein Group Accessions	Modifications	ΔCn	XCorr	Probability	Charge	MH+ [Da]	ΔM [ppm]	RT [min]	# Missed Cleavages
	Medium	TFVSGAcDASIK	1	3	1	Q91XL4	C7(Carbamidomethyl)	0	2.34513	0	2	1255.6	1.47996	26.1362	0
P11517	Hemoglobin subunit beta-2 OS=Rattus norvegicus OX=10116 PE=1 SV=2 - [HBB2_RAT]	2.33805	8.84	1	1	1	1	147	15.9723	8.79248
	A2	Sequence	# PSMs	# Proteins	# Protein Groups	Protein Group Accessions	Modifications	ΔCn	XCorr	Probability	Charge	MH+ [Da]	ΔM [ppm]	RT [min]	# Missed Cleavages
	Medium	VNADNVGAEALGR	1	1	1	P11517		0	2.33805	0	2	1285.65	0.856426	26.6582	0
F1M5Q3	Potassium channel tetramerization domain-containing 2 OS=Rattus norvegicus OX=10116 GN=Kctd2 PE=4 SV=3 - [F1M5Q3_RAT]	2.33795	5.29	1	1	1	1	227	25.3477	5.36377
	A2	Sequence	# PSMs	# Proteins	# Protein Groups	Protein Group Accessions	Modifications	ΔCn	XCorr	Probability	Charge	MH+ [Da]	ΔM [ppm]	RT [min]	# Missed Cleavages
	Medium	LNVGGTYFVTTR	1	1	1	F1M5Q3		0	2.33795	0	2	1327.7	-0.485501	36.6953	0
F2Z3T7	Isochorismatase domain-containing protein 1 OS=Rattus norvegicus OX=10116 GN=LOC103694869 PE=1 SV=1 - [F2Z3T7_RAT]	2.33208	4.71	2	1	1	1	297	32.012	7.38623
	A2	Sequence	# PSMs	# Proteins	# Protein Groups	Protein Group Accessions	Modifications	ΔCn	XCorr	Probability	Charge	MH+ [Da]	ΔM [ppm]	RT [min]	# Missed Cleavages
	Medium	ILGIPVIITEQYPK	1	2	1	F2Z3T7		0	2.33208	0	2	1583.94	-0.339757	50.8177	0
D3ZDJ3	ELMO domain-containing 1 OS=Rattus norvegicus OX=10116 GN=Elmod1 PE=4 SV=2 - [D3ZDJ3_RAT]	2.32584	2.99	1	1	1	1	334	39.0459	8.23584
	A2	Sequence	# PSMs	# Proteins	# Protein Groups	Protein Group Accessions	Modifications	ΔCn	XCorr	Probability	Charge	MH+ [Da]	ΔM [ppm]	RT [min]	# Missed Cleavages
	Medium	TIDDIMELKK	1	1	1	D3ZDJ3		0	2.32584	0	2	1205.64	0.125816	36.6444	1
M0R8U1	Dynein heavy chain 5, axonemal (Fragment) OS=Rattus norvegicus OX=10116 GN=Dnah5 PE=1 SV=1 - [DYH5_RAT]	2.32578	0.2	1	1	1	1	3470	395.679	6.06201
	A2	Sequence	# PSMs	# Proteins	# Protein Groups	Protein Group Accessions	Modifications	ΔCn	XCorr	Probability	Charge	MH+ [Da]	ΔM [ppm]	RT [min]	# Missed Cleavages
	Medium	RMELWLR	1	1	1	M0R8U1		0	2.32578	0	2	1003.55	2.01146	17.4001	1
Q62842	5-hydroxytryptamine (Serotonin) receptor 2C, isoform CRA_b OS=Rattus norvegicus OX=10116 GN=Htr2c PE=2 SV=1 - [Q62842_RAT]	2.3252	2.38	4	1	1	1	294	33.6305	9.40771
	A2	Sequence	# PSMs	# Proteins	# Protein Groups	Protein Group Accessions	Modifications	ΔCn	XCorr	Probability	Charge	MH+ [Da]	ΔM [ppm]	RT [min]	# Missed Cleavages
	Medium	QTLmLLR	1	4	1	Q62842	M4(Oxidation)	0	2.3252	0	2	890.502	-12.1792	27.5131	0
Q5BK85	Transmembrane emp24 domain-containing protein 1 OS=Rattus norvegicus OX=10116 GN=Tmed1 PE=2 SV=1 - [TMED1_RAT]	2.32274	3.96	1	1	1	1	227	25.1936	4.44971
	A2	Sequence	# PSMs	# Proteins	# Protein Groups	Protein Group Accessions	Modifications	ΔCn	XCorr	Probability	Charge	MH+ [Da]	ΔM [ppm]	RT [min]	# Missed Cleavages
	Medium	NLQEDNLER	1	1	1	Q5BK85		0	2.32274	0	2	1130.54	0.914633	19.8026	0
Q63472	Potassium voltage-gated channel subfamily H member 1 OS=Rattus norvegicus OX=10116 GN=Kcnh1 PE=1 SV=1 - [KCNH1_RAT]	2.31724	2.08	2	1	1	1	962	108.222	7.69385
	A2	Sequence	# PSMs	# Proteins	# Protein Groups	Protein Group Accessions	Modifications	ΔCn	XCorr	Probability	Charge	MH+ [Da]	ΔM [ppm]	RT [min]	# Missed Cleavages
	Medium	QTFENYEMNSFEILmYKKNR	1	2	1	Q63472	M15(Oxidation)	0	2.31724	0	2	2601.25	14.6079	54.7773	2
D3ZC89	Family with sequence similarity 114, member A2 OS=Rattus norvegicus OX=10116 GN=Fam114a2 PE=1 SV=3 - [D3ZC89_RAT]	2.31468	3.01	1	1	1	1	499	54.4213	4.90674
	A2	Sequence	# PSMs	# Proteins	# Protein Groups	Protein Group Accessions	Modifications	ΔCn	XCorr	Probability	Charge	MH+ [Da]	ΔM [ppm]	RT [min]	# Missed Cleavages
	Medium	SILSSLSGEELQTTR	1	1	1	D3ZC89		0	2.31468	0	2	1620.84	-0.559044	42.3432	0
D3ZWD1	Leucine-rich repeats and calponin homology domain-containing 3 OS=Rattus norvegicus OX=10116 GN=Lrch3 PE=1 SV=2 - [D3ZWD1_RAT]	2.31248	1.76	3	1	1	1	683	75.2266	6.75635
	A2	Sequence	# PSMs	# Proteins	# Protein Groups	Protein Group Accessions	Modifications	ΔCn	XCorr	Probability	Charge	MH+ [Da]	ΔM [ppm]	RT [min]	# Missed Cleavages
	Medium	GAANHDLTDTTR	1	3	1	D3ZWD1		0	2.31248	0	2	1271.6	1.10353	10.579	0
D3ZNS6	Pleckstrin homology, MyTH4 and FERM domain-containing H2 OS=Rattus norvegicus OX=10116 GN=Plekhh2 PE=1 SV=3 - [D3ZNS6_RAT]	2.30976	0.94	1	1	1	1	1487	167.073	7.86963
	A2	Sequence	# PSMs	# Proteins	# Protein Groups	Protein Group Accessions	Modifications	ΔCn	XCorr	Probability	Charge	MH+ [Da]	ΔM [ppm]	RT [min]	# Missed Cleavages
	Medium	mEESSDPERPIDWK	1	1	1	D3ZNS6	M1(Oxidation)	0	2.30976	0	2	1734.79	13.3277	36.5499	0
A0A0G2K2V2	AP complex subunit beta OS=Rattus norvegicus OX=10116 GN=Ap1b1 PE=1 SV=1 - [A0A0G2K2V2_RAT]	2.30769	1.38	3	1	1	1	942	103.758	5.17334
	A2	Sequence	# PSMs	# Proteins	# Protein Groups	Protein Group Accessions	Modifications	ΔCn	XCorr	Probability	Charge	MH+ [Da]	ΔM [ppm]	RT [min]	# Missed Cleavages
	Medium	TVEGQDmLYQSLK	1	3	1	A0A0G2K2V2	M7(Oxidation)	0	2.30769	0	2	1527.73	-1.10999	31.1701	0
O08837	Cell division cycle 5-like protein OS=Rattus norvegicus OX=10116 GN=Cdc5l PE=1 SV=2 - [CDC5L_RAT]	2.30508	1.37	1	1	1	1	802	92.1606	8.01611
	A2	Sequence	# PSMs	# Proteins	# Protein Groups	Protein Group Accessions	Modifications	ΔCn	XCorr	Probability	Charge	MH+ [Da]	ΔM [ppm]	RT [min]	# Missed Cleavages
	Medium	DNEEETTDDPR	1	1	1	O08837		0	2.30508	0	2	1320.52	-1.43888	8.30204	0
D4A2K4	Kelch-like protein 21 OS=Rattus norvegicus OX=10116 GN=Klhl21 PE=3 SV=1 - [KLH21_RAT]	2.30162	2.68	1	1	1	1	597	66.406	5.51611
	A2	Sequence	# PSMs	# Proteins	# Protein Groups	Protein Group Accessions	Modifications	ΔCn	XCorr	Probability	Charge	MH+ [Da]	ΔM [ppm]	RT [min]	# Missed Cleavages
	Medium	YNSSVNEWTEVAPmLK	1	1	1	D4A2K4	M14(Oxidation)	0	2.30162	0	2	1883.9	8.02454	47.8327	0
D3ZVE5	Similar to AI661453 protein OS=Rattus norvegicus OX=10116 GN=RGD1561662 PE=1 SV=2 - [D3ZVE5_RAT]	2.28615	1.49	1	1	1	1	1209	128.512	9.68604
	A2	Sequence	# PSMs	# Proteins	# Protein Groups	Protein Group Accessions	Modifications	ΔCn	XCorr	Probability	Charge	MH+ [Da]	ΔM [ppm]	RT [min]	# Missed Cleavages
	Medium	IHPRAPEKSPSSSSLPER	1	1	1	D3ZVE5		0	2.28615	0	2	1975.04	3.04919	48.2587	2
Q5U321	Ccnd3 protein OS=Rattus norvegicus OX=10116 GN=Ccnd3 PE=1 SV=1 - [Q5U321_RAT]	2.28182	4.11	2	1	1	1	292	32.3896	6.52197
	A2	Sequence	# PSMs	# Proteins	# Protein Groups	Protein Group Accessions	Modifications	ΔCn	XCorr	Probability	Charge	MH+ [Da]	ΔM [ppm]	RT [min]	# Missed Cleavages
	Medium	EAAQTAPSPVPK	1	2	1	Q5U321		0	2.28182	0	2	1195.63	0.179241	17.1548	0
D3ZVQ0	Ubiquitinyl hydrolase 1 OS=Rattus norvegicus OX=10116 GN=Usp5 PE=1 SV=1 - [D3ZVQ0_RAT]	2.2779	1.28	1	1	1	1	858	95.7183	5.0083
	A2	Sequence	# PSMs	# Proteins	# Protein Groups	Protein Group Accessions	Modifications	ΔCn	XCorr	Probability	Charge	MH+ [Da]	ΔM [ppm]	RT [min]	# Missed Cleavages
	Medium	DGLGGLPDIVR	1	1	1	D3ZVQ0		0	2.2779	0	2	1111.61	2.39071	42.1343	0
A0A0H2UHZ1	Aquaporin-4 OS=Rattus norvegicus OX=10116 GN=Aqp4 PE=1 SV=1 - [A0A0H2UHZ1_RAT]	2.27711	4.07	4	1	1	1	246	26.4336	6.52197
	A2	Sequence	# PSMs	# Proteins	# Protein Groups	Protein Group Accessions	Modifications	ΔCn	XCorr	Probability	Charge	MH+ [Da]	ΔM [ppm]	RT [min]	# Missed Cleavages
	Medium	GSYmEVEDNR	1	4	1	A0A0H2UHZ1	M4(Oxidation)	0	2.27711	0	2	1215.5	0.787142	16.0381	0
Q63555	SP120 OS=Rattus norvegicus OX=10116 PE=2 SV=1 - [Q63555_RAT]	2.26954	1.5	3	1	1	1	798	87.6936	6.23975
	A2	Sequence	# PSMs	# Proteins	# Protein Groups	Protein Group Accessions	Modifications	ΔCn	XCorr	Probability	Charge	MH+ [Da]	ΔM [ppm]	RT [min]	# Missed Cleavages
	Medium	TcNcETEDYGEK	1	3	1	Q63555	C2(Carbamidomethyl); C4(Carbamidomethyl)	0	2.26954	0	2	1505.55	1.20171	13.4587	0
Q5XIW8	U4/U6.U5 tri-snRNP-associated protein 1 OS=Rattus norvegicus OX=10116 GN=Sart1 PE=1 SV=1 - [SNUT1_RAT]	2.26351	1.49	1	1	1	1	806	90.9555	5.77002
	A2	Sequence	# PSMs	# Proteins	# Protein Groups	Protein Group Accessions	Modifications	ΔCn	XCorr	Probability	Charge	MH+ [Da]	ΔM [ppm]	RT [min]	# Missed Cleavages
	Medium	EGETVVLTLKDK	1	1	1	Q5XIW8		0	2.26351	0	2	1331.74	-4.48732	41.7213	1
Q66HR2	Microtubule-associated protein RP/EB family member 1 OS=Rattus norvegicus OX=10116 GN=Mapre1 PE=1 SV=3 - [MARE1_RAT]	2.2614	3.36	2	1	1	1	268	29.9852	5.22412
	A2	Sequence	# PSMs	# Proteins	# Protein Groups	Protein Group Accessions	Modifications	ΔCn	XCorr	Probability	Charge	MH+ [Da]	ΔM [ppm]	RT [min]	# Missed Cleavages
	Medium	FFDANYDGK	1	2	1	Q66HR2		0	2.2614	0	2	1076.47	1.05783	28.3631	0
D4AAG8	Structural maintenance of chromosomes flexible hinge domain-containing 1 OS=Rattus norvegicus OX=10116 GN=Smchd1 PE=4 SV=2 - [D4AAG8_RAT]	2.26054	0.7	1	1	1	1	2006	225.847	7.32764
	A2	Sequence	# PSMs	# Proteins	# Protein Groups	Protein Group Accessions	Modifications	ΔCn	XCorr	Probability	Charge	MH+ [Da]	ΔM [ppm]	RT [min]	# Missed Cleavages
	Medium	IEIPScKDVSPVEK	1	1	1	D4AAG8	C6(Carbamidomethyl)	0	2.26054	0	2	1600.82	-2.8492	38.6982	1
A0A0G2K8K5	Selenoprotein H OS=Rattus norvegicus OX=10116 GN=Selenoh PE=4 SV=1 - [A0A0G2K8K5_RAT]	2.25843	12.17	1	1	1	1	115	12.7929	9.92041
	A2	Sequence	# PSMs	# Proteins	# Protein Groups	Protein Group Accessions	Modifications	ΔCn	XCorr	Probability	Charge	MH+ [Da]	ΔM [ppm]	RT [min]	# Missed Cleavages
	Medium	LKFPEPQEmVEELK	1	1	1	A0A0G2K8K5	M9(Oxidation)	0	2.25843	0	2	1732.88	-3.42766	28.9091	1
D4A9N5	Tripartite motif-containing 25 OS=Rattus norvegicus OX=10116 GN=Trim25 PE=1 SV=3 - [D4A9N5_RAT]	2.25397	2.02	2	1	1	1	643	71.8732	8.27979
	A2	Sequence	# PSMs	# Proteins	# Protein Groups	Protein Group Accessions	Modifications	ΔCn	XCorr	Probability	Charge	MH+ [Da]	ΔM [ppm]	RT [min]	# Missed Cleavages
	Medium	AVIDAAETSSTHK	1	2	1	D4A9N5		0	2.25397	0	2	1329.66	-1.05874	15.255	0
D4ADE8	DEAD-box helicase 3, X-linked OS=Rattus norvegicus OX=10116 GN=Ddx3x PE=1 SV=2 - [D4ADE8_RAT]	2.25225	3.54	10	1	1	1	311	34.3199	7.02002
	A2	Sequence	# PSMs	# Proteins	# Protein Groups	Protein Group Accessions	Modifications	ΔCn	XCorr	Probability	Charge	MH+ [Da]	ΔM [ppm]	RT [min]	# Missed Cleavages
	Medium	mLDmGFEPQIR	1	10	1	D4ADE8	M1(Oxidation); M4(Oxidation)	0	2.25225	0	2	1368.62	-3.13019	32.9626	0
A0A0G2JT45	Calcium-binding protein 39-like OS=Rattus norvegicus OX=10116 GN=Cab39l PE=1 SV=1 - [A0A0G2JT45_RAT]	2.24568	3.59	2	1	1	1	306	35.1805	7.73779
	A2	Sequence	# PSMs	# Proteins	# Protein Groups	Protein Group Accessions	Modifications	ΔCn	XCorr	Probability	Charge	MH+ [Da]	ΔM [ppm]	RT [min]	# Missed Cleavages
	Medium	DVTQIFNNILR	1	2	1	A0A0G2JT45		0	2.24568	0	2	1332.74	12.8359	47.6033	0
A2VCX1	TIP41-like protein OS=Rattus norvegicus OX=10116 GN=Tiprl PE=1 SV=1 - [TIPRL_RAT]	2.24494	5.17	1	1	1	1	271	31.2046	5.51611
	A2	Sequence	# PSMs	# Proteins	# Protein Groups	Protein Group Accessions	Modifications	ΔCn	XCorr	Probability	Charge	MH+ [Da]	ΔM [ppm]	RT [min]	# Missed Cleavages
	Medium	IDPNPVDSESAPSE	1	1	1	A2VCX1		0	2.24494	0	2	1456.64	0.395071	28.2158	0
B0BNG6	Use1 protein (Fragment) OS=Rattus norvegicus OX=10116 GN=Use1 PE=2 SV=1 - [B0BNG6_RAT]	2.23699	4.17	2	1	1	1	264	29.9068	9.23193
	A2	Sequence	# PSMs	# Proteins	# Protein Groups	Protein Group Accessions	Modifications	ΔCn	XCorr	Probability	Charge	MH+ [Da]	ΔM [ppm]	RT [min]	# Missed Cleavages
	Medium	ALANQFLAPGR	1	2	1	B0BNG6		0	2.23699	0	2	1157.64	-0.426606	33.5313	0
Q5BK80	Tetraspanin OS=Rattus norvegicus OX=10116 GN=Tspan4 PE=1 SV=1 - [Q5BK80_RAT]	2.23557	3.36	1	1	1	1	238	26.037	5.22412
	A2	Sequence	# PSMs	# Proteins	# Protein Groups	Protein Group Accessions	Modifications	ΔCn	XCorr	Probability	Charge	MH+ [Da]	ΔM [ppm]	RT [min]	# Missed Cleavages
	Medium	SPcYETVK	1	1	1	Q5BK80	C3(Carbamidomethyl)	0	2.23557	0	2	983.451	0.949893	16.003	0
Q5PPP1	Clathrin light chain OS=Rattus norvegicus OX=10116 GN=Clta PE=2 SV=1 - [Q5PPP1_RAT]	2.2323	4.13	3	1	1	1	218	23.5514	4.50049
	A2	Sequence	# PSMs	# Proteins	# Protein Groups	Protein Group Accessions	Modifications	ΔCn	XCorr	Probability	Charge	MH+ [Da]	ΔM [ppm]	RT [min]	# Missed Cleavages
	Medium	LEALDANSR	1	3	1	Q5PPP1		0	2.2323	0	2	988.506	-0.314148	19.8101	0
F1LRT9	Cytoplasmic dynein 1 heavy chain 1 OS=Rattus norvegicus OX=10116 GN=Dync1h1 PE=1 SV=3 - [F1LRT9_RAT]	2.23006	0.28	3	1	1	1	4643	531.472	6.37939
	A2	Sequence	# PSMs	# Proteins	# Protein Groups	Protein Group Accessions	Modifications	ΔCn	XCorr	Probability	Charge	MH+ [Da]	ΔM [ppm]	RT [min]	# Missed Cleavages
	Medium	QDLADVVQVcEGK	1	3	1	F1LRT9	C10(Carbamidomethyl)	0	2.23006	0	2	1460.71	2.395	34.2723	0
F1LPE9	ELKS/Rab6-interacting/CAST family member 1 OS=Rattus norvegicus OX=10116 GN=Erc1 PE=1 SV=1 - [F1LPE9_RAT]	2.2248	0.74	3	1	1	1	948	108.769	6.60986
	A2	Sequence	# PSMs	# Proteins	# Protein Groups	Protein Group Accessions	Modifications	ΔCn	XCorr	Probability	Charge	MH+ [Da]	ΔM [ppm]	RT [min]	# Missed Cleavages
	Medium	LKEQRDR	1	3	1	F1LPE9		0	2.2248	0	2	944.517	-11.0311	16.4639	2
A0A0G2K0K7	Next to BRCA1 gene 1 protein OS=Rattus norvegicus OX=10116 GN=Nbr1 PE=1 SV=1 - [A0A0G2K0K7_RAT]	2.22463	1.37	3	1	1	1	875	97.9491	5.08447
	A2	Sequence	# PSMs	# Proteins	# Protein Groups	Protein Group Accessions	Modifications	ΔCn	XCorr	Probability	Charge	MH+ [Da]	ΔM [ppm]	RT [min]	# Missed Cleavages
	Medium	QTEGTGSSAPQK	1	3	1	A0A0G2K0K7		0	2.22463	0	2	1190.57	3.01173	10.7149	0
Q5EB71	Rbm5 protein (Fragment) OS=Rattus norvegicus OX=10116 GN=Rbm5 PE=2 SV=1 - [Q5EB71_RAT]	2.22202	4.34	2	1	1	1	346	39.6868	7.78174
	A2	Sequence	# PSMs	# Proteins	# Protein Groups	Protein Group Accessions	Modifications	ΔCn	XCorr	Probability	Charge	MH+ [Da]	ΔM [ppm]	RT [min]	# Missed Cleavages
	Medium	MLQAmGWREGSGLGR	1	2	1	Q5EB71	M5(Oxidation)	0	2.22202	0	2	1664.82	13.6032	31.9142	1
F1LPB3	Long-chain-fatty-acid--CoA ligase 5 OS=Rattus norvegicus OX=10116 GN=Acsl5 PE=1 SV=3 - [F1LPB3_RAT]	2.21955	1.75	1	1	1	1	685	76.5097	7.47412
	A2	Sequence	# PSMs	# Proteins	# Protein Groups	Protein Group Accessions	Modifications	ΔCn	XCorr	Probability	Charge	MH+ [Da]	ΔM [ppm]	RT [min]	# Missed Cleavages
	Medium	FLEPIFQPTPQK	1	1	1	F1LPB3		0	2.21955	0	2	1444.77	-10.4246	42.2259	0
D3ZB67	Olfactory receptor OS=Rattus norvegicus OX=10116 GN=Olr392 PE=3 SV=1 - [D3ZB67_RAT]	2.2194	5.7	1	1	1	2	316	35.4294	8.19189
	A2	Sequence	# PSMs	# Proteins	# Protein Groups	Protein Group Accessions	Modifications	ΔCn	XCorr	Probability	Charge	MH+ [Da]	ΔM [ppm]	RT [min]	# Missed Cleavages
	Medium	MmTLSWENQTVIVEFVLR	2	1	1	D3ZB67	M2(Oxidation)	0	2.2194	0	2	2212.09	-11.8657	40.4562	0
P11598	Protein disulfide-isomerase A3 OS=Rattus norvegicus OX=10116 GN=Pdia3 PE=1 SV=2 - [PDIA3_RAT]	2.21181	2.38	2	1	1	1	505	56.5877	6.21436
	A2	Sequence	# PSMs	# Proteins	# Protein Groups	Protein Group Accessions	Modifications	ΔCn	XCorr	Probability	Charge	MH+ [Da]	ΔM [ppm]	RT [min]	# Missed Cleavages
	Medium	DGEEAGAYDGPR	1	2	1	P11598		0	2.21181	0	2	1236.51	0.347665	19.2848	0
D4A446	Hypothetical protein LOC689959 OS=Rattus norvegicus OX=10116 GN=LOC689959 PE=1 SV=1 - [D4A446_RAT]	2.21064	11.9	1	1	1	1	126	14.2849	8.5874
	A2	Sequence	# PSMs	# Proteins	# Protein Groups	Protein Group Accessions	Modifications	ΔCn	XCorr	Probability	Charge	MH+ [Da]	ΔM [ppm]	RT [min]	# Missed Cleavages
	Medium	NKTGSQTRPTLNILK	1	1	1	D4A446		0	2.21064	0	2	1670.94	-9.04667	59.0473	1
B5DEF5	Slc39a1 protein OS=Rattus norvegicus OX=10116 GN=Slc39a1 PE=2 SV=1 - [B5DEF5_RAT]	2.20988	3.7	1	1	1	1	324	34.2584	5.69385
	A2	Sequence	# PSMs	# Proteins	# Protein Groups	Protein Group Accessions	Modifications	ΔCn	XCorr	Probability	Charge	MH+ [Da]	ΔM [ppm]	RT [min]	# Missed Cleavages
	Medium	EQSSPPHPEETR	1	1	1	B5DEF5		0	2.20988	0	2	1393.64	1.50602	7.77321	0
M0R521	Arrestin domain-containing 5 OS=Rattus norvegicus OX=10116 GN=Arrdc5 PE=4 SV=1 - [M0R521_RAT]	2.20458	3.38	1	1	1	1	325	36.6569	8.29443
	A2	Sequence	# PSMs	# Proteins	# Protein Groups	Protein Group Accessions	Modifications	ΔCn	XCorr	Probability	Charge	MH+ [Da]	ΔM [ppm]	RT [min]	# Missed Cleavages
	Medium	DYSRDVIcNNK	1	1	1	M0R521	C8(Carbamidomethyl)	0	2.20458	0	2	1383.63	-1.62969	45.33	1
F1LXD8	Elastin microfibril interfacer 2 OS=Rattus norvegicus OX=10116 GN=Emilin2 PE=4 SV=3 - [F1LXD8_RAT]	2.20097	0.74	1	1	1	1	1075	117.052	5.75732
	A2	Sequence	# PSMs	# Proteins	# Protein Groups	Protein Group Accessions	Modifications	ΔCn	XCorr	Probability	Charge	MH+ [Da]	ΔM [ppm]	RT [min]	# Missed Cleavages
	Medium	IVTQLEWR	1	1	1	F1LXD8		0	2.20097	0	2	1044.57	-12.0708	25.3665	0
A0A0G2KA02	THUMP domain-containing 2 OS=Rattus norvegicus OX=10116 GN=Thumpd2 PE=4 SV=1 - [A0A0G2KA02_RAT]	2.19935	4.08	1	1	1	1	441	48.3742	8.54346
	A2	Sequence	# PSMs	# Proteins	# Protein Groups	Protein Group Accessions	Modifications	ΔCn	XCorr	Probability	Charge	MH+ [Da]	ΔM [ppm]	RT [min]	# Missed Cleavages
	Medium	LGKDIKSILQEmESVPVK	1	1	1	A0A0G2KA02	M12(Oxidation)	0	2.19935	0	2	2030.11	-6.68893	53.877	2
F1LQF7	Transient receptor potential cation channel, subfamily C, member 7 OS=Rattus norvegicus OX=10116 GN=Trpc7 PE=3 SV=2 - [F1LQF7_RAT]	2.19825	1.74	1	1	1	1	862	99.4242	7.98682
	A2	Sequence	# PSMs	# Proteins	# Protein Groups	Protein Group Accessions	Modifications	ΔCn	XCorr	Probability	Charge	MH+ [Da]	ΔM [ppm]	RT [min]	# Missed Cleavages
	Medium	VKTTQFSWTEmLImK	1	1	1	F1LQF7	M11(Oxidation); M14(Oxidation)	0	2.19825	0	2	1874.92	-9.06414	53.0536	1
D3ZSI8	Phosphatidylinositol 4-phosphate 5-kinase type-1 alpha OS=Rattus norvegicus OX=10116 GN=Pip5k1a PE=2 SV=1 - [PI51A_RAT]	2.19809	1.47	4	1	1	1	546	60.5667	8.57275
	A2	Sequence	# PSMs	# Proteins	# Protein Groups	Protein Group Accessions	Modifications	ΔCn	XCorr	Probability	Charge	MH+ [Da]	ΔM [ppm]	RT [min]	# Missed Cleavages
	Medium	TYAPVAFR	1	4	1	D3ZSI8		0	2.19809	0	2	924.493	-1.17678	29.4712	0
Q566C9	Interferon-gamma-inducible GTPase Ifgga5 protein OS=Rattus norvegicus OX=10116 GN=MGC105567 PE=2 SV=1 - [Q566C9_RAT]	2.19279	1.71	1	1	1	1	410	47.0355	8.70459
	A2	Sequence	# PSMs	# Proteins	# Protein Groups	Protein Group Accessions	Modifications	ΔCn	XCorr	Probability	Charge	MH+ [Da]	ΔM [ppm]	RT [min]	# Missed Cleavages
	Medium	KFKAENK	1	1	1	Q566C9		0	2.19279	0	2	864.483	-12.7077	19.8815	2
B1WC70	Protein phosphatase 1, regulatory (Inhibitor) subunit 8 OS=Rattus norvegicus OX=10116 GN=Ppp1r8 PE=1 SV=1 - [B1WC70_RAT]	2.19224	2.56	1	1	1	1	351	38.5159	7.37158
	A2	Sequence	# PSMs	# Proteins	# Protein Groups	Protein Group Accessions	Modifications	ΔCn	XCorr	Probability	Charge	MH+ [Da]	ΔM [ppm]	RT [min]	# Missed Cleavages
	Medium	MGGEDDELK	1	1	1	B1WC70		0	2.19224	0	2	993.421	1.78059	18.2461	0
Q6TPJ9	Uncharacterized protein (Fragment) OS=Rattus norvegicus OX=10116 PE=2 SV=1 - [Q6TPJ9_RAT]	2.19194	41.18	1	1	1	1	34	3.61881	4.81787
	A2	Sequence	# PSMs	# Proteins	# Protein Groups	Protein Group Accessions	Modifications	ΔCn	XCorr	Probability	Charge	MH+ [Da]	ΔM [ppm]	RT [min]	# Missed Cleavages
	Medium	QAVGATEDPATNEK	1	1	1	Q6TPJ9		0	2.19194	0	2	1430.69	8.26062	22.264	0
G3V6F4	O-linked N-acetylglucosamine (GlcNAc) transferase (UDP-N-acetylglucosamine:polypeptide-N-acetylglucosaminyl transferase), isoform CRA_b OS=Rattus norvegicus OX=10116 GN=Ogt PE=1 SV=2 - [G3V6F4_RAT]	2.1817	0.87	3	1	1	1	1036	115.661	6.65381
	A2	Sequence	# PSMs	# Proteins	# Protein Groups	Protein Group Accessions	Modifications	ΔCn	XCorr	Probability	Charge	MH+ [Da]	ΔM [ppm]	RT [min]	# Missed Cleavages
	Medium	AATGEEVPR	1	3	1	G3V6F4		0	2.1817	0	2	929.469	0.454571	12.1044	0
P19527	Neurofilament light polypeptide OS=Rattus norvegicus OX=10116 GN=Nefl PE=1 SV=3 - [NFL_RAT]	2.18158	1.85	1	1	1	1	542	61.298	4.65283
	A2	Sequence	# PSMs	# Proteins	# Protein Groups	Protein Group Accessions	Modifications	ΔCn	XCorr	Probability	Charge	MH+ [Da]	ΔM [ppm]	RT [min]	# Missed Cleavages
	Medium	LAAEDATNEK	1	1	1	P19527		0	2.18158	0	2	1061.51	1.06571	11.2865	0
D3ZHU8	RNA-binding motif protein 19 OS=Rattus norvegicus OX=10116 GN=Rbm19 PE=1 SV=3 - [D3ZHU8_RAT]	2.18135	1.36	1	1	1	1	955	106.291	6.43018
	A2	Sequence	# PSMs	# Proteins	# Protein Groups	Protein Group Accessions	Modifications	ΔCn	XCorr	Probability	Charge	MH+ [Da]	ΔM [ppm]	RT [min]	# Missed Cleavages
	Medium	AWSKHAQKPSQPK	1	1	1	D3ZHU8		0	2.18135	0	2	1492.79	-7.55919	51.0214	1
P61765	Syntaxin-binding protein 1 OS=Rattus norvegicus OX=10116 GN=Stxbp1 PE=1 SV=1 - [STXB1_RAT]	2.18022	2.02	1	1	1	1	594	67.5259	6.96143
	A2	Sequence	# PSMs	# Proteins	# Protein Groups	Protein Group Accessions	Modifications	ΔCn	XCorr	Probability	Charge	MH+ [Da]	ΔM [ppm]	RT [min]	# Missed Cleavages
	Medium	ADDPTmGEGPDK	1	1	1	P61765	M6(Oxidation)	0	2.18022	0	2	1248.5	-0.509602	9.84129	0
D3ZH12	Nitric oxide synthase-interacting protein OS=Rattus norvegicus OX=10116 GN=Nosip PE=1 SV=1 - [D3ZH12_RAT]	2.17828	6.98	1	1	1	1	301	33.2359	8.6167
	A2	Sequence	# PSMs	# Proteins	# Protein Groups	Protein Group Accessions	Modifications	ΔCn	XCorr	Probability	Charge	MH+ [Da]	ΔM [ppm]	RT [min]	# Missed Cleavages
	Medium	AATLPNTDGEQPGPSVGPLGK	1	1	1	D3ZH12		0	2.17828	0	2	2006.02	0.947309	33.116	0
P62142	Serine/threonine-protein phosphatase PP1-beta catalytic subunit OS=Rattus norvegicus OX=10116 GN=Ppp1cb PE=1 SV=3 - [PP1B_RAT]	2.17373	3.06	1	1	1	1	327	37.1626	6.18896
	A2	Sequence	# PSMs	# Proteins	# Protein Groups	Protein Group Accessions	Modifications	ΔCn	XCorr	Probability	Charge	MH+ [Da]	ΔM [ppm]	RT [min]	# Missed Cleavages
	Medium	IVQmTEAEVR	1	1	1	P62142	M4(Oxidation)	0	2.17373	0	2	1191.6	-0.459227	17.0605	0
Q9QY87	Nuclear factor I-C (Fragment) OS=Rattus norvegicus OX=10116 GN=NFIC PE=2 SV=1 - [Q9QY87_RAT]	2.16677	6.94	2	1	1	1	144	16.661	9.87646
	A2	Sequence	# PSMs	# Proteins	# Protein Groups	Protein Group Accessions	Modifications	ΔCn	XCorr	Probability	Charge	MH+ [Da]	ΔM [ppm]	RT [min]	# Missed Cleavages
	Medium	EDFVLAVTGK	1	2	1	Q9QY87		0	2.16677	0	2	1078.58	-0.369981	38.8811	0
P07824	Arginase-1 OS=Rattus norvegicus OX=10116 GN=Arg1 PE=1 SV=2 - [ARGI1_RAT]	2.16351	3.41	1	1	1	1	323	34.9513	7.25439
	A2	Sequence	# PSMs	# Proteins	# Protein Groups	Protein Group Accessions	Modifications	ΔCn	XCorr	Probability	Charge	MH+ [Da]	ΔM [ppm]	RT [min]	# Missed Cleavages
	Medium	DVDPGEHYIIK	1	1	1	P07824		0	2.16351	0	2	1285.65	2.5	28.1356	0
F1M8F5	Serine protease inhibitor A3F-like OS=Rattus norvegicus OX=10116 GN=LOC100909605 PE=3 SV=3 - [F1M8F5_RAT]	2.16177	1.95	1	1	1	1	410	46.328	7.79639
	A2	Sequence	# PSMs	# Proteins	# Protein Groups	Protein Group Accessions	Modifications	ΔCn	XCorr	Probability	Charge	MH+ [Da]	ΔM [ppm]	RT [min]	# Missed Cleavages
	Medium	FSISTDMR	1	1	1	F1M8F5		0	2.16177	0	2	956.448	-3.09674	34.737	0
B2RYG6	Ubiquitin thioesterase OTUB1 OS=Rattus norvegicus OX=10116 GN=Otub1 PE=1 SV=1 - [OTUB1_RAT]	2.16034	3.32	1	1	1	1	271	31.2504	4.94482
	A2	Sequence	# PSMs	# Proteins	# Protein Groups	Protein Group Accessions	Modifications	ΔCn	XCorr	Probability	Charge	MH+ [Da]	ΔM [ppm]	RT [min]	# Missed Cleavages
	Medium	LLTSGYLQR	1	1	1	B2RYG6		0	2.16034	0	2	1050.59	-0.548044	30.3503	0
D4A331	Tubulin tyrosine ligase-like 4 OS=Rattus norvegicus OX=10116 GN=Ttll4 PE=4 SV=1 - [D4A331_RAT]	2.15914	0.84	1	1	1	1	1193	132.399	9.23193
	A2	Sequence	# PSMs	# Proteins	# Protein Groups	Protein Group Accessions	Modifications	ΔCn	XCorr	Probability	Charge	MH+ [Da]	ΔM [ppm]	RT [min]	# Missed Cleavages
	Medium	SQAGLSPISR	1	1	1	D4A331		0	2.15914	0	2	1015.54	-10.2606	32.2636	0
Q6AZ26	C-terminal binding protein 1 OS=Rattus norvegicus OX=10116 GN=Ctbp1 PE=1 SV=1 - [Q6AZ26_RAT]	2.15895	2.56	4	1	1	1	391	42.6028	6.58057
	A2	Sequence	# PSMs	# Proteins	# Protein Groups	Protein Group Accessions	Modifications	ΔCn	XCorr	Probability	Charge	MH+ [Da]	ΔM [ppm]	RT [min]	# Missed Cleavages
	Medium	QGAFLVNTAR	1	4	1	Q6AZ26		0	2.15895	0	2	1076.58	-0.233187	27.7677	0
D3ZSE6	Deafness, autosomal recessive 59 OS=Rattus norvegicus OX=10116 PE=4 SV=3 - [D3ZSE6_RAT]	2.15504	5.98	1	1	1	1	351	39.5812	8.57275
	A2	Sequence	# PSMs	# Proteins	# Protein Groups	Protein Group Accessions	Modifications	ΔCn	XCorr	Probability	Charge	MH+ [Da]	ΔM [ppm]	RT [min]	# Missed Cleavages
	Medium	SNHIVNDVGINVTGSDcIAVK	1	1	1	D3ZSE6	C17(Carbamidomethyl)	0	2.15504	0	2	2212.1	-2.50429	41.8405	0
F1M3T7	LPS-responsive beige-like anchor protein (Fragment) OS=Rattus norvegicus OX=10116 GN=Lrba PE=1 SV=3 - [F1M3T7_RAT]	2.15421	1.39	3	1	1	1	790	88.8096	6.16357
	A2	Sequence	# PSMs	# Proteins	# Protein Groups	Protein Group Accessions	Modifications	ΔCn	XCorr	Probability	Charge	MH+ [Da]	ΔM [ppm]	RT [min]	# Missed Cleavages
	Medium	QLFKASNMTQR	1	3	1	F1M3T7		0	2.15421	0	2	1323.67	-7.06762	23.2063	1
B1H229	Smox protein OS=Rattus norvegicus OX=10116 GN=Smox PE=2 SV=1 - [B1H229_RAT]	2.14954	2.92	2	1	1	1	514	57.0303	5.32568
	A2	Sequence	# PSMs	# Proteins	# Protein Groups	Protein Group Accessions	Modifications	ΔCn	XCorr	Probability	Charge	MH+ [Da]	ΔM [ppm]	RT [min]	# Missed Cleavages
	Medium	cDDEAVAEIcTEMLR	1	2	1	B1H229	C1(Carbamidomethyl); C10(Carbamidomethyl)	0	2.14954	0	2	1811.79	14.7346	39.2098	0
Q66H80	Coatomer subunit delta OS=Rattus norvegicus OX=10116 GN=Arcn1 PE=2 SV=1 - [COPD_RAT]	2.14436	2.15	1	1	1	1	511	57.1632	6.21436
	A2	Sequence	# PSMs	# Proteins	# Protein Groups	Protein Group Accessions	Modifications	ΔCn	XCorr	Probability	Charge	MH+ [Da]	ΔM [ppm]	RT [min]	# Missed Cleavages
	Medium	TFTEmDSHEEK	1	1	1	Q66H80	M5(Oxidation)	0	2.14436	0	2	1369.56	2.11613	8.2917	0
D3ZK47	Histone-lysine N-methyltransferase OS=Rattus norvegicus OX=10116 GN=Nsd3 PE=1 SV=1 - [D3ZK47_RAT]	2.1437	0.93	2	1	1	1	1396	155.468	8.22119
	A2	Sequence	# PSMs	# Proteins	# Protein Groups	Protein Group Accessions	Modifications	ΔCn	XCorr	Probability	Charge	MH+ [Da]	ΔM [ppm]	RT [min]	# Missed Cleavages
	Medium	GASEISDScKPLK	1	2	1	D3ZK47	C9(Carbamidomethyl)	0	2.1437	0	2	1391.68	-1.26825	14.2837	0
D3Z8X6	Deltex E3 ubiquitin ligase 3L OS=Rattus norvegicus OX=10116 GN=Dtx3l PE=1 SV=1 - [D3Z8X6_RAT]	2.14209	2.27	1	1	1	1	750	83.0507	8.03076
	A2	Sequence	# PSMs	# Proteins	# Protein Groups	Protein Group Accessions	Modifications	ΔCn	XCorr	Probability	Charge	MH+ [Da]	ΔM [ppm]	RT [min]	# Missed Cleavages
	Medium	mLTLLGSAADIAAAAEK	1	1	1	D3Z8X6	M1(Oxidation)	0	2.14209	0	2	1661.86	-9.8302	41.9296	0
A0A0G2JZ44	Phospholipase A2 OS=Rattus norvegicus OX=10116 GN=Pla2g4b PE=4 SV=1 - [A0A0G2JZ44_RAT]	2.14113	1.02	2	1	1	1	782	88.4917	6.44287
	A2	Sequence	# PSMs	# Proteins	# Protein Groups	Protein Group Accessions	Modifications	ΔCn	XCorr	Probability	Charge	MH+ [Da]	ΔM [ppm]	RT [min]	# Missed Cleavages
	Medium	QELAERAR	1	2	1	A0A0G2JZ44		0	2.14113	0	2	972.513	-9.69487	19.3533	1
F1LZA7	Similar to hypothetical protein FLJ23554 OS=Rattus norvegicus OX=10116 PE=4 SV=3 - [F1LZA7_RAT]	2.13962	2.59	1	1	1	1	772	87.9695	9.5249
	A2	Sequence	# PSMs	# Proteins	# Protein Groups	Protein Group Accessions	Modifications	ΔCn	XCorr	Probability	Charge	MH+ [Da]	ΔM [ppm]	RT [min]	# Missed Cleavages
	Medium	LTLGLPAPKTDSYLQLHNKK	1	1	1	F1LZA7		0	2.13962	0	2	2237.26	-1.47538	49.1361	2
F1LU78	SUMO/sentrin specific peptidase 6 (Predicted), isoform CRA_b OS=Rattus norvegicus OX=10116 GN=Senp6 PE=1 SV=2 - [F1LU78_RAT]	2.13857	1.76	1	1	1	1	1135	127.504	6.93213
	A2	Sequence	# PSMs	# Proteins	# Protein Groups	Protein Group Accessions	Modifications	ΔCn	XCorr	Probability	Charge	MH+ [Da]	ΔM [ppm]	RT [min]	# Missed Cleavages
	Medium	AENNPVmLSHGQGGDHVmKK	1	1	1	F1LU78	M7(Oxidation); M18(Oxidation)	0	2.13857	0	2	2181.03	7.70741	46.3546	1
Q5U312	Ankycorbin OS=Rattus norvegicus OX=10116 GN=Rai14 PE=1 SV=2 - [RAI14_RAT]	2.13854	1.12	1	1	1	1	978	109.066	6.15088
	A2	Sequence	# PSMs	# Proteins	# Protein Groups	Protein Group Accessions	Modifications	ΔCn	XCorr	Probability	Charge	MH+ [Da]	ΔM [ppm]	RT [min]	# Missed Cleavages
	Medium	DKARVQELETK	1	1	1	Q5U312		0	2.13854	0	2	1316.73	6.33847	51.4962	2
F1LRI6	Serine/threonine-protein kinase TAO3 OS=Rattus norvegicus OX=10116 GN=Taok3 PE=1 SV=3 - [F1LRI6_RAT]	2.13677	1.59	2	1	1	1	883	103.613	7.43018
	A2	Sequence	# PSMs	# Proteins	# Protein Groups	Protein Group Accessions	Modifications	ΔCn	XCorr	Probability	Charge	MH+ [Da]	ΔM [ppm]	RT [min]	# Missed Cleavages
	Medium	EEMNEDHSTPKKEK	1	2	1	F1LRI6		0	2.13677	0	2	1701.79	10.4177	33.0035	2

### Sheet: 2
	Highlighted in text	Serine Hydrolase	Serine Protease
Accession	Description	Score	Coverage	# Proteins	# Unique Peptides	# Peptides	# PSMs	# AAs	MW [kDa]	calc. pI		Back to Sampling
P48500	Triosephosphate isomerase OS=Rattus norvegicus OX=10116 GN=Tpi1 PE=1 SV=2 - [TPIS_RAT]	87.1597	70.68	4	13	13	25	249	26.8318	7.23975
	A2	Sequence	# PSMs	# Proteins	# Protein Groups	Protein Group Accessions	Modifications	ΔCn	XCorr	Probability	Charge	MH+ [Da]	ΔM [ppm]	RT [min]	# Missed Cleavages
	High	VTNGAFTGEISPGmIK	5	4	1	P48500	M14(Oxidation)	0	4.8536	0	2	1637.83	7.7854	33.9246	0
	High	LPADTEVVcAPPTAYIDFAR	2	2	1	P48500	C9(Carbamidomethyl)	0	4.59874	0	2	2206.09	0.0105328	47.8543	0
	High	VVLAYEPVWAIGTGK	3	4	1	P48500		0	4.43064	0	3	1602.89	1.40324	48.6294	0
	High	RHIFGESDELIGQK	2	2	1	P48500		0	4.30015	0	3	1628.84	-0.203209	27.5304	1
	High	HIFGESDELIGQK	2	2	1	P48500		0	3.87456	0	3	1472.74	0.427987	31.456	0
	High	cLGELIcTLNAAK	1	4	1	P48500	C1(Carbamidomethyl); C7(Carbamidomethyl)	0	3.70474	0	2	1462.74	-0.426761	44.2068	0
	High	DLGATWVVLGHSER	1	4	1	P48500		0	3.4582	0	2	1539.79	1.22826	40.5729	0
	High	ELASQPDVDGFLVGGASLKPEFVDIINAK	1	3	1	P48500		0	3.39675	0	3	3029.59	0.68588	55.024	0
	High	cNVSEGVAQcTR	1	2	1	P48500	C1(Carbamidomethyl); C10(Carbamidomethyl)	0	3.3033	0	2	1380.6	-0.519208	17.1366	0
	High	IIYGGSVTGATcK	1	3	1	P48500	C12(Carbamidomethyl)	0	3.20564	0	2	1326.67	-1.54649	25.2193	0
	High	IAVAAQNcYK	1	4	1	P48500	C8(Carbamidomethyl)	0	3.15387	0	2	1137.57	0.254924	19.7244	0
	High	TATPQQAQEVHEK	4	4	1	P48500		0	3.14294	0	2	1466.72	-0.842513	9.22292	0
	High	VVFEQTK	1	4	1	P48500		0	2.53576	0	2	850.467	0.543807	17.1931	0
G3V9Q7	Cathepsin G OS=Rattus norvegicus OX=10116 GN=Ctsg PE=1 SV=1 - [G3V9Q7_RAT]	76.3647	52	1	10	10	19	250	27.7865	10.5356
	A2	Sequence	# PSMs	# Proteins	# Protein Groups	Protein Group Accessions	Modifications	ΔCn	XCorr	Probability	Charge	MH+ [Da]	ΔM [ppm]	RT [min]	# Missed Cleavages
	High	HPDYNPPPVIQNDImLLQLR	4	1	1	G3V9Q7	M15(Oxidation)	0	5.44649	0	3	2389.24	2.60369	48.9913	0
	High	GDSGGPLVcNNVAQGIVSYGSSSGNPPAVFTR	3	1	1	G3V9Q7	C9(Carbamidomethyl)	0	5.25503	0	3	3164.5	-1.2756	46.7323	0
	High	VQPGALcTVAGWGLVSQR	2	1	1	G3V9Q7	C7(Carbamidomethyl)	0	4.80873	0	3	1898.99	0.197815	45.9008	0
	High	FQFYNSQTQIcVGNPR	2	1	1	G3V9Q7	C11(Carbamidomethyl)	0	4.27691	0	2	1958.92	2.40829	39.3428	0
	High	QEGTQQHITVLR	2	1	1	G3V9Q7		0	3.77082	0	2	1409.75	-0.11637	20.3866	0
	High	RQEGTQQHITVLR	1	1	1	G3V9Q7		0	3.69686	0	3	1565.85	0.0133219	17.0371	1
	High	GTNVLQEVK	1	1	1	G3V9Q7		0	3.34475	0	2	987.547	-0.306661	24.9314	0
	High	AVKPVALPQATK	1	1	1	G3V9Q7		0	3.09886	0	2	1222.75	0.0223704	21.0199	0
	High	RGTNVLQEVK	2	1	1	G3V9Q7		0	2.50481	0	2	1143.65	0.335592	19.9565	1
	Medium	IQSFmPWIK	1	1	1	G3V9Q7	M5(Oxidation)	0	2.23097	0	2	1165.6	-2.52788	39.8393	0
F7FFV2	Keratin, type II cytoskeletal 5 (Fragment) OS=Rattus norvegicus OX=10116 GN=Krt5 PE=1 SV=2 - [F7FFV2_RAT]	68.5037	26.33	7	8	15	23	395	43.9879	5.33838
	A2	Sequence	# PSMs	# Proteins	# Protein Groups	Protein Group Accessions	Modifications	ΔCn	XCorr	Probability	Charge	MH+ [Da]	ΔM [ppm]	RT [min]	# Missed Cleavages
	High	VDALmDEINFmK	1	3	1	F7FFV2	M5(Oxidation); M11(Oxidation)	0	4.08525	0	2	1457.67	0.27691	36.4354	0
	High	SLDLDSIIAEVK	2	11	4	Q4FZU2;F7FFV2;Q6IG05;A0A0G2JUG1		0	3.65628	0	3	1302.71	-0.287425	51.9052	0
	High	LRSEIDNVK	2	4	1	F7FFV2		0	3.52442	0	3	1073.6	0.0317373	15.4372	1
	High	NKYEDEINK	2	6	3	Q6IG01;F7FFV2;Q10758		0	3.36076	0	3	1152.55	0.197905	14.855	1
	High	LRSEIDNVKK	5	4	1	F7FFV2		0	3.27597	0	4	1201.69	0.500265	10.6388	2
	High	YEELQQTAGR	1	3	1	F7FFV2		0	3.26596	0	2	1194.57	-0.18975	18.5346	0
	High	TEAESWYQTK	1	4	1	F7FFV2		0	3.06233	0	2	1242.56	-0.567714	25.6938	0
	Medium	NKYEDEINKR	2	6	3	Q6IG01;F7FFV2;Q10758		0	3.0598	0	3	1308.65	0.0693556	15.0348	2
	High	DVDAAYmNK	1	8	2	Q4FZU2;F7FFV2	M7(Oxidation)	0	2.81523	0	2	1042.45	0.761211	14.1184	0
	High	TTAENEFVmLK	1	3	1	F7FFV2	M9(Oxidation)	0	2.80755	0	2	1298.62	-4.18221	32.216	0
	High	LLEGEEcR	1	16	3	A0A0G2JWX4;F7FFV2;Q6IG05	C7(Carbamidomethyl)	0	2.72109	0	2	1005.47	1.45914	16.9864	0
	High	WTLLQEQGTK	1	2	1	F7FFV2		0	2.65563	0	2	1203.64	0.123949	34.1659	0
	High	TTAENEFVmLKK	1	3	1	F7FFV2	M9(Oxidation)	0	2.60937	0	2	1426.72	-1.9239	26.4238	1
	High	KLLEGEEcR	1	16	3	A0A0G2JWX4;F7FFV2;Q6IG05	C8(Carbamidomethyl)	0	2.47449	0	2	1133.56	0.810286	14.4683	1
	Medium	YEDEINK	1	13	6	Q6IG01;A0A0G2JWX4;A0A0G2JST3;F7FFV2;Q6IG05;Q10758		0	2.25721	0	2	910.415	-0.0126682	13.1408	0
Q71SA3	Thrombospondin 1 OS=Rattus norvegicus OX=10116 GN=Thbs1 PE=2 SV=1 - [Q71SA3_RAT]	67.461	12.99	3	13	13	19	1170	129.588	4.97021
	A2	Sequence	# PSMs	# Proteins	# Protein Groups	Protein Group Accessions	Modifications	ΔCn	XCorr	Probability	Charge	MH+ [Da]	ΔM [ppm]	RT [min]	# Missed Cleavages
	High	mESAELDVPIQSIFTR	2	1	1	Q71SA3	M1(Oxidation)	0	5.45988	0	2	1851.92	0.281365	49.2674	0
	High	GDVNDNFQGVLQNVR	2	3	1	Q71SA3		0	4.8166	0	2	1674.82	-0.216086	39.7614	0
	High	QQVVSVEEALLATGQWK	2	1	1	Q71SA3		0	4.40446	0	2	1886	0.575814	50.6558	0
	High	KDNSGQIFSVVSNGK	2	2	1	Q71SA3		0	4.14378	0	2	1579.81	0.54811	29.3611	1
	High	DNSGQIFSVVSNGK	2	2	1	Q71SA3		0	3.97674	0	2	1451.71	0.343728	35.8755	0
	High	AGTLDLSLSLPGK	1	1	1	Q71SA3		0	3.29796	0	2	1271.72	0.30161	42.6567	0
	High	IENANLIPPVPDDK	2	2	1	Q71SA3		0	3.18398	0	2	1534.81	2.20971	35.3956	0
	High	GFIFLASLR	1	1	1	Q71SA3		0	2.96733	0	2	1023.6	0.405747	50.3029	0
	High	FVFGTTPEDILR	1	3	1	Q71SA3		0	2.87553	0	2	1394.73	-0.975932	47.6136	0
	High	GQDLSSPAFR	1	1	1	Q71SA3		0	2.85244	0	2	1077.53	-1.36415	25.0764	0
	High	SITLFVQEDR	1	1	1	Q71SA3		0	2.6528	0	2	1207.63	-0.319671	37.4047	0
	High	AQLYIDcDK	1	1	1	Q71SA3	C7(Carbamidomethyl)	0	2.57557	0	2	1125.52	-0.381911	24.5431	0
	Medium	FQDLLDAVWADK	1	1	1	Q71SA3		0	2.32528	0	2	1420.71	-0.801694	52.056	0
P11348	Dihydropteridine reductase OS=Rattus norvegicus OX=10116 GN=Qdpr PE=1 SV=1 - [DHPR_RAT]	64.9344	52.7	1	8	8	16	241	25.5359	7.81104
	A2	Sequence	# PSMs	# Proteins	# Protein Groups	Protein Group Accessions	Modifications	ΔCn	XCorr	Probability	Charge	MH+ [Da]	ΔM [ppm]	RT [min]	# Missed Cleavages
	High	mTDSFTEQADQVTAEVGK	2	1	1	P11348	M1(Oxidation)	0	6.19156	0	3	1972.88	0.89769	36.5918	0
	High	NSGmPSGAAAIAVLPVTLDTPmNR	3	1	1	P11348	M4(Oxidation); M22(Oxidation)	0	5.63521	0	3	2415.2	-0.818005	44.9179	0
	High	RPNSGSLIQVVTTDGK	2	1	1	P11348		0	4.79548	0	3	1671.9	0.875359	31.395	0
	High	VDAILcVAGGWAGGNAK	1	1	1	P11348	C6(Carbamidomethyl)	0	3.70769	0	2	1658.83	1.07457	43.7139	0
	High	GAVHQLcQSLAGK	4	1	1	P11348	C7(Carbamidomethyl)	0	3.65938	0	2	1368.72	7.71717	23.6191	0
	High	QSIWTSTISSHLATK	2	1	1	P11348		0	3.30623	0	2	1659.88	3.34161	36.8667	0
	High	AALDGTPGmIGYGmAK	1	1	1	P11348	M9(Oxidation); M14(Oxidation)	0	3.07732	0	2	1584.74	0.726318	28.7909	0
	High	RVLVYGGR	1	1	1	P11348		0	2.45426	0	2	919.547	-0.224709	17.6145	1
P52925	High mobility group protein B2 OS=Rattus norvegicus OX=10116 GN=Hmgb2 PE=2 SV=2 - [HMGB2_RAT]	63.7741	49.52	3	10	11	18	210	24.1438	7.38623
	A2	Sequence	# PSMs	# Proteins	# Protein Groups	Protein Group Accessions	Modifications	ΔCn	XCorr	Probability	Charge	MH+ [Da]	ΔM [ppm]	RT [min]	# Missed Cleavages
	High	KKNEPEDEEEEEEEEDDEDEEEEDEDEE	1	1	1	P52925		0	5.51972	0	3	3499.24	1.02523	22.4637	2
	High	KNEPEDEEEEEEEEDDEDEEEEDEDEE	1	1	1	P52925		0	5.33563	0	3	3371.13	-0.818964	24.9763	1
	High	HPDSSVNFAEFSK	3	3	1	P52925		0	4.00853	0	3	1464.68	1.0055	30.1765	0
	High	KKHPDSSVNFAEFSK	1	2	1	P52925		0	3.95184	0	3	1720.87	0.253677	22.7039	2
	High	RPPSAFFLFcSEHRPK	2	3	1	P52925	C10(Carbamidomethyl)	0	3.92325	0	3	1975.99	-3.35086	33.5837	0
	High	KHPDSSVNFAEFSK	3	2	1	P52925		0	3.86016	0	3	1592.77	-1.41245	26.3034	1
	High	SEHPGLSIGDTAK	1	3	1	P52925		0	3.56369	0	2	1311.65	-0.746844	20.8521	0
	High	mSSYAFFVQTcR	1	10	2	D3ZCR3;P52925	M1(Oxidation); C11(Carbamidomethyl)	0	3.55121	0	2	1512.66	-0.0753833	38.2022	0
	High	HPDSSVNFAEFSKK	1	3	1	P52925		0	3.32014	0	3	1592.77	-1.06757	25.8023	1
	High	LGEmWSEQSAK	2	3	1	P52925	M4(Oxidation)	0	3.30654	0	2	1281.59	7.71849	23.6272	0
	Medium	SKFEDLAK	2	3	1	P52925		0	3.09362	0	3	937.499	-0.396239	18.118	1
Q5XI73	Rho GDP-dissociation inhibitor 1 OS=Rattus norvegicus OX=10116 GN=Arhgdia PE=1 SV=1 - [GDIR1_RAT]	57.2311	45.59	1	9	9	15	204	23.3928	5.19873
	A2	Sequence	# PSMs	# Proteins	# Protein Groups	Protein Group Accessions	Modifications	ΔCn	XCorr	Probability	Charge	MH+ [Da]	ΔM [ppm]	RT [min]	# Missed Cleavages
	High	SIQEIQELDKDDESLRK	2	1	1	Q5XI73		0	5.22037	0	2	2046.04	0.253544	30.2574	2
	High	SIQEIQELDKDDESLR	2	1	1	Q5XI73		0	5.06542	0	2	1917.94	1.41575	34.0339	1
	High	VAVSADPNVPNVIVTR	3	1	1	Q5XI73		0	4.63915	0	2	1650.92	2.2029	36.3593	0
	High	AEEYEFLTPmEEAPK	2	1	1	Q5XI73	M10(Oxidation)	0	4.14129	0	2	1799.81	1.08222	37.6572	0
	High	IDKTDYmVGSYGPR	2	1	1	Q5XI73	M7(Oxidation)	0	3.88271	0	3	1617.76	-0.421614	25.5316	1
	High	LTLVcSTAPGPLELDLTGDLESFKK	1	1	1	Q5XI73	C5(Carbamidomethyl)	0	3.82194	0	3	2704.42	3.80554	53.3489	1
	High	TDYmVGSYGPR	1	1	1	Q5XI73	M4(Oxidation)	0	3.14598	0	2	1261.55	-0.581277	25.8524	0
	High	SIQEIQELDK	1	1	1	Q5XI73		0	2.73618	0	2	1202.63	0.328683	30.0856	0
	High	KQSFVLK	1	1	1	Q5XI73		0	2.68841	0	2	849.519	-0.822835	17.147	1
X1WI37	40S ribosomal protein S4 OS=Rattus norvegicus OX=10116 GN=Rps4x PE=1 SV=1 - [X1WI37_RAT]	56.616	41.6	4	11	11	18	262	29.448	10.1548
	A2	Sequence	# PSMs	# Proteins	# Protein Groups	Protein Group Accessions	Modifications	ΔCn	XCorr	Probability	Charge	MH+ [Da]	ΔM [ppm]	RT [min]	# Missed Cleavages
	High	TDITYPAGFmDVISIDK	2	3	1	X1WI37	M10(Oxidation)	0	4.14191	0	3	1901.92	1.2215	47.1998	0
	High	ERHPGSFDVVHVK	2	4	1	X1WI37		0	4.12899	0	3	1506.78	-0.585802	19.8986	1
	High	FDTGNLcmVTGGANLGR	2	4	1	X1WI37	C7(Carbamidomethyl); M8(Oxidation)	0	4.06006	0	3	1798.82	0.6902	36.604	0
	High	HPGSFDVVHVK	3	4	1	X1WI37		0	3.955	0	3	1221.64	-1.11181	21.7414	0
	High	VNDTIQIDLETGK	1	3	1	X1WI37		0	3.40484	0	2	1445.75	0.799549	35.5267	0
	High	LSNIFVIGK	1	4	1	X1WI37		0	3.38099	0	2	990.599	0.577647	39.628	0
	High	DANGNSFATR	2	3	1	X1WI37		0	2.92576	0	2	1052.48	0.485063	14.4778	0
	Medium	GNKPWISLPR	1	4	1	X1WI37		0	2.84688	0	3	1167.66	-0.546338	32.6906	0
	High	YALTGDEVK	1	4	1	X1WI37		0	2.77261	0	2	995.512	7.60331	23.614	0
	High	YALTGDEVKK	1	4	1	X1WI37		0	2.65528	0	2	1123.6	-0.867774	18.4463	1
	High	EcLPLIIFLR	2	3	1	X1WI37	C2(Carbamidomethyl)	0	2.52002	0	2	1273.73	-1.10533	58.0997	0
Q6AY58	B-cell receptor-associated protein 31 OS=Rattus norvegicus OX=10116 GN=Bcap31 PE=1 SV=1 - [Q6AY58_RAT]	54.7077	30.61	1	10	10	16	245	27.894	8.88037
	A2	Sequence	# PSMs	# Proteins	# Protein Groups	Protein Group Accessions	Modifications	ΔCn	XCorr	Probability	Charge	MH+ [Da]	ΔM [ppm]	RT [min]	# Missed Cleavages
	High	LVTLISQQATLLASNEAFK	2	1	1	Q6AY58		0	5.70175	0	2	2047.14	-1.60565	50.6241	0
	High	KYmEENDQLK	3	1	1	Q6AY58	M3(Oxidation)	0	4.17877	0	3	1313.6	0.236416	10.8452	1
	High	VNLQNNPGAmEHFHmK	2	1	1	Q6AY58	M10(Oxidation); M15(Oxidation)	0	3.91798	0	2	1898.86	-1.22472	19.0891	0
	High	KYmEENDQLKK	1	1	1	Q6AY58	M3(Oxidation)	0	3.7003	0	3	1441.7	1.50713	5.62868	2
	High	AENEALAmQK	1	1	1	Q6AY58	M8(Oxidation)	0	3.45347	0	2	1120.53	0.177485	10.6355	0
	High	YmEENDQLKK	3	1	1	Q6AY58	M2(Oxidation)	0	3.20156	0	3	1313.61	0.654591	9.78394	1
	High	KLKDELASTK	1	1	1	Q6AY58		0	2.72118	0	2	1132.66	-0.320794	10.6556	2
	High	YmEENDQLK	1	1	1	Q6AY58	M2(Oxidation)	0	2.69971	0	2	1185.51	0.452905	15.219	0
	High	LKDELASTK	1	1	1	Q6AY58		0	2.55497	0	2	1004.56	0.670485	11.9813	1
	Medium	LDVGSPEmK	1	1	1	Q6AY58	M8(Oxidation)	0	2.43935	0	2	991.477	0.443792	17.6087	0
A0A0G2K0W9	Proteasome subunit alpha type OS=Rattus norvegicus OX=10116 GN=Psma7 PE=1 SV=1 - [A0A0G2K0W9_RAT]	54.1039	45.97	4	9	9	15	248	27.8386	8.45557
	A2	Sequence	# PSMs	# Proteins	# Protein Groups	Protein Group Accessions	Modifications	ΔCn	XCorr	Probability	Charge	MH+ [Da]	ΔM [ppm]	RT [min]	# Missed Cleavages
	High	IcALDDNVcmAFAGLTADAR	3	2	1	A0A0G2K0W9	C2(Carbamidomethyl); C9(Carbamidomethyl); M10(Oxidation)	0	5.66055	0	2	2199.99	1.19235	49.4362	0
	High	NYTDDAIETDDLTIK	4	2	1	A0A0G2K0W9		0	4.88107	0	2	1726.8	0.833306	37.3383	0
	High	AITVFSPDGHLFQVEYAQEAVK	1	4	1	A0A0G2K0W9		0	4.68947	0	3	2449.24	-0.198945	47.1841	0
	High	AITVFSPDGHLFQVEYAQEAVKK	1	4	1	A0A0G2K0W9		0	3.55799	0	3	2577.34	1.56364	43.4641	1
	High	LTVEDPVTVEYITR	1	3	1	A0A0G2K0W9		0	3.50894	0	2	1634.86	0.630219	41.8985	0
	High	LYQTDPSGTYHAWK	1	4	1	A0A0G2K0W9		0	3.39309	0	2	1666.79	0.528882	28.2704	0
	High	ALLEVVQSGGK	1	3	1	A0A0G2K0W9		0	3.12993	0	2	1100.63	-0.472945	31.0356	0
	Medium	NIELAVmR	2	2	1	A0A0G2K0W9	M7(Oxidation)	0	2.304	0	2	961.513	-0.940626	27.322	0
	Medium	DIVVLGVEK	1	3	1	A0A0G2K0W9		0	2.14922	0	2	971.578	0.654732	35.0178	0
Q5XI04	RCG45489, isoform CRA_a OS=Rattus norvegicus OX=10116 GN=Stom PE=1 SV=1 - [Q5XI04_RAT]	52.6654	31.69	1	7	7	16	284	31.3585	7.03467
	A2	Sequence	# PSMs	# Proteins	# Protein Groups	Protein Group Accessions	Modifications	ΔCn	XCorr	Probability	Charge	MH+ [Da]	ΔM [ppm]	RT [min]	# Missed Cleavages
	High	VQNATLAVANITNADSATR	2	1	1	Q5XI04		0	5.25314	0	2	1930	0.135651	35.1034	0
	High	EASmVITESPAALQLR	2	1	1	Q5XI04	M4(Oxidation)	0	3.83148	0	3	1731.9	0.828561	37.5837	0
	High	VIAAEGEmNASR	3	1	1	Q5XI04	M8(Oxidation)	0	3.65747	0	2	1263.6	0.325281	13.4349	0
	High	YLQTLTTIAAEK	1	1	1	Q5XI04		0	3.52977	0	2	1351.75	-0.578527	35.7996	0
	High	TISFDIPPQEVLTK	6	1	1	Q5XI04		0	3.04117	0	2	1587.86	-2.97218	44.7086	0
	High	LLAQTTLR	1	1	1	Q5XI04		0	2.54523	0	2	915.562	0.145477	24.5313	0
	High	NLSQILSDR	1	1	1	Q5XI04		0	2.53347	0	2	1045.56	1.24115	34.7379	0
Q6P9T8	Tubulin beta-4B chain OS=Rattus norvegicus OX=10116 GN=Tubb4b PE=1 SV=1 - [TBB4B_RAT]	52.1393	31.46	4	0	12	17	445	49.769	4.89404
	A2	Sequence	# PSMs	# Proteins	# Protein Groups	Protein Group Accessions	Modifications	ΔCn	XCorr	Probability	Charge	MH+ [Da]	ΔM [ppm]	RT [min]	# Missed Cleavages
	High	NSSYFVEWIPNNVK	1	8	4	P85108;Q6P9T8;P69897;Q4QRB4		0	3.58796	0	2	1696.83	0.67935	47.2982	0
	High	mSATFIGNSTAIQELFK	3	4	2	P85108;Q6P9T8	M1(Oxidation)	0	3.5619	0	3	1873.95	4.87502	51.3693	0
	High	ALTVPELTQQmFDAK	1	5	2	Q6P9T8;Q4QRB4	M11(Oxidation)	0	3.55938	0	2	1707.86	-0.247265	40.5972	0
	High	ImNTFSVVPSPK	1	5	3	Q6P9T8;P69897;Q4QRB4	M2(Oxidation)	0	3.54759	0	2	1335.7	0.48331	32.9584	0
	High	EVDEQmLNVQNK	2	5	3	P85108;P69897;Q6P9T8	M6(Oxidation)	0	3.42247	0	3	1462.69	1.101	21.0998	0
	High	LHFFmPGFAPLTSR	1	6	3	P85108;Q6P9T8;P69897	M5(Oxidation)	0	3.41409	0	3	1636.83	-0.252942	43.9906	0
	High	YLTVAAVFR	1	4	2	Q6P9T8;P69897		0	3.2456	0	2	1039.59	0.0213142	42.6494	0
	High	LAVNmVPFPR	1	9	4	P85108;Q6P9T8;P69897;Q4QRB4	M5(Oxidation)	0	3.2323	0	2	1159.63	-0.926912	36.3469	0
	High	ISEQFTAmFR	1	7	4	P85108;Q6P9T8;P69897;Q4QRB4	M8(Oxidation)	0	2.46715	0	2	1245.6	1.48047	34.1279	0
	Medium	IREEYPDR	1	7	3	P85108;P69897;Q6P9T8		0	2.27064	0	2	1077.53	0.910871	12.9395	1
	Medium	FPGQLNADLR	2	9	4	P85108;Q6P9T8;P69897;Q4QRB4		0	2.25912	0	2	1130.6	0.0382213	32.8503	0
	Medium	TAVcDIPPR	2	6	3	P85108;Q6P9T8;P69897	C4(Carbamidomethyl)	0	2.24267	0	2	1028.52	0.41583	22.212	0
D3ZCR3	High-mobility group (nonhistone chromosomal) protein 1-like 1 OS=Rattus norvegicus OX=10116 GN=LOC108349189 PE=4 SV=2 - [D3ZCR3_RAT]	50.0416	38.97	13	7	8	15	213	24.6621	6.15088
	A2	Sequence	# PSMs	# Proteins	# Protein Groups	Protein Group Accessions	Modifications	ΔCn	XCorr	Probability	Charge	MH+ [Da]	ΔM [ppm]	RT [min]	# Missed Cleavages
	High	RPPSAFFLFcSEYRPK	1	6	1	D3ZCR3	C10(Carbamidomethyl)	0	4.94521	0	3	2002	-0.357804	41.3045	0
	High	LGEmWNNTAADDKQPYEK	1	3	1	D3ZCR3	M4(Oxidation)	0	4.28103	0	3	2125.95	-0.0513921	26.2278	1
	High	IKGEHPGLSIGDVAK	2	6	1	D3ZCR3		0	3.98991	0	2	1520.84	0.0710247	24.1603	1
	High	KHPDASVNFSEFSK	3	11	1	D3ZCR3		0	3.77371	0	3	1592.77	-1.75733	26.819	1
	High	HPDASVNFSEFSK	3	11	1	D3ZCR3		0	3.73874	0	3	1464.68	0.442938	30.7239	0
	High	mSSYAFFVQTcR	1	10	2	D3ZCR3;P52925	M1(Oxidation); C11(Carbamidomethyl)	0	3.55121	0	2	1512.66	-0.0753833	38.2022	0
	Medium	FKDPNAPK	3	7	1	D3ZCR3		0	3.17019	0	3	916.489	-0.131722	8.15264	1
	Medium	GEHPGLSIGDVAK	1	7	1	D3ZCR3		0	2.43875	0	2	1279.66	-0.707759	26.0842	0
G3V8C3	Vimentin OS=Rattus norvegicus OX=10116 GN=Vim PE=1 SV=1 - [G3V8C3_RAT]	49.1573	29.83	8	13	14	16	466	53.6681	5.12256
	A2	Sequence	# PSMs	# Proteins	# Protein Groups	Protein Group Accessions	Modifications	ΔCn	XCorr	Probability	Charge	MH+ [Da]	ΔM [ppm]	RT [min]	# Missed Cleavages
	High	EmEENFALEAANYQDTIGR	1	2	1	G3V8C3	M2(Oxidation)	0	4.39528	0	2	2216.99	4.20893	42.2021	0
	High	KVESLQEEIAFLK	1	2	1	G3V8C3		0	4.03587	0	2	1533.85	-1.44476	41.7684	1
	High	VESLQEEIAFLK	1	2	1	G3V8C3		0	3.61959	0	2	1405.76	-1.05589	47.0638	0
	High	QVQSLTcEVDALK	1	2	1	G3V8C3	C7(Carbamidomethyl)	0	3.5976	0	2	1490.75	-1.9549	36.0271	0
	High	ILLAELEQLK	2	2	1	G3V8C3		0	3.42821	0	2	1169.71	0.709616	46.4579	0
	High	FADLSEAANR	1	2	1	G3V8C3		0	2.9831	0	2	1093.53	-1.49876	25.2911	0
	High	LGDLYEEEmR	1	2	1	G3V8C3	M9(Oxidation)	0	2.91047	0	2	1270.56	-2.4956	26.7646	0
	High	QDVDNASLAR	2	2	1	G3V8C3		0	2.88388	0	2	1088.54	8.96885	16.4964	0
	High	LQDEIQNmK	1	2	1	G3V8C3	M8(Oxidation)	0	2.7583	0	2	1134.55	1.13042	15.5161	0
	High	EEAESTLQSFR	1	2	1	G3V8C3		0	2.65024	0	2	1296.61	0.506016	29.1972	0
	High	LLEGEESR	1	10	2	Q10758;G3V8C3		0	2.5269	0	2	932.469	0.294089	15.1327	0
	High	LQEEmLQR	1	2	1	G3V8C3	M5(Oxidation)	0	2.5213	0	2	1062.52	-0.160465	17.3812	0
	High	DNLAEDImR	1	2	1	G3V8C3	M8(Oxidation)	0	2.45305	0	2	1092.5	-0.442605	27.4953	0
	High	VELQELNDR	1	4	1	G3V8C3		0	2.44593	0	2	1115.57	3.13573	26.4592	0
Q6P2A5	GTP:AMP phosphotransferase AK3, mitochondrial OS=Rattus norvegicus OX=10116 GN=Ak3 PE=1 SV=1 - [Q6P2A5_RAT]	48.3631	51.1	2	11	11	15	227	25.4785	8.85107
	A2	Sequence	# PSMs	# Proteins	# Protein Groups	Protein Group Accessions	Modifications	ΔCn	XCorr	Probability	Charge	MH+ [Da]	ΔM [ppm]	RT [min]	# Missed Cleavages
	High	AYEAQTEPVLQYYQK	1	2	1	Q6P2A5		0	4.93458	0	2	1830.89	0.880638	35.4996	0
	High	TVGIDDLTGEPLIQR	2	2	1	Q6P2A5		0	4.15441	0	3	1626.87	-0.616358	42.8335	0
	High	QNmLQGTEIGVLAK	2	1	1	Q6P2A5	M3(Oxidation)	0	4.11239	0	2	1517.81	6.7265	33.9485	0
	High	GVLETFSGTETNK	2	2	1	Q6P2A5		0	3.73072	0	2	1382.68	-0.0912729	31.6261	0
	High	NLTQcSWLLDGFPR	2	2	1	Q6P2A5	C5(Carbamidomethyl)	0	3.20276	0	2	1706.84	2.84989	51.0045	0
	High	KGVLETFSGTETNK	1	2	1	Q6P2A5		0	2.7908	0	2	1510.77	-2.10307	26.8488	1
	High	AVImGAPGSGK	1	2	1	Q6P2A5	M4(Oxidation)	0	2.44637	0	2	1003.52	-0.192243	15.5139	0
	Medium	EDDKPETVIK	1	2	1	Q6P2A5		0	2.41452	0	2	1173.6	0.900116	15.2577	0
	Medium	LALHELK	1	2	1	Q6P2A5		0	2.40072	0	2	823.504	0.145043	20.6941	0
	Medium	HLSSGDLLR	1	2	1	Q6P2A5		0	2.37712	0	2	997.543	0.700911	22.585	0
	Medium	VPETIQK	1	2	1	Q6P2A5		0	2.21268	0	2	814.468	1.91674	12.3145	0
P85108	Tubulin beta-2A chain OS=Rattus norvegicus OX=10116 GN=Tubb2a PE=1 SV=1 - [TBB2A_RAT]	47.9468	30.11	3	0	11	16	445	49.875	4.89404
	A2	Sequence	# PSMs	# Proteins	# Protein Groups	Protein Group Accessions	Modifications	ΔCn	XCorr	Probability	Charge	MH+ [Da]	ΔM [ppm]	RT [min]	# Missed Cleavages
	High	NSSYFVEWIPNNVK	1	8	4	P85108;Q6P9T8;P69897;Q4QRB4		0	3.58796	0	2	1696.83	0.67935	47.2982	0
	High	mSATFIGNSTAIQELFK	3	4	2	P85108;Q6P9T8	M1(Oxidation)	0	3.5619	0	3	1873.95	4.87502	51.3693	0
	High	EVDEQmLNVQNK	2	5	3	P85108;P69897;Q6P9T8	M6(Oxidation)	0	3.42247	0	3	1462.69	1.101	21.0998	0
	High	LHFFmPGFAPLTSR	1	6	3	P85108;Q6P9T8;P69897	M5(Oxidation)	0	3.41409	0	3	1636.83	-0.252942	43.9906	0
	High	LAVNmVPFPR	1	9	4	P85108;Q6P9T8;P69897;Q4QRB4	M5(Oxidation)	0	3.2323	0	2	1159.63	-0.926912	36.3469	0
	High	AILVDLEPGTmDSVR	1	4	3	P85108;P69897;Q4QRB4	M11(Oxidation)	0	3.16495	0	2	1631.83	0.7382	39.3067	0
	High	ALTVPELTQQMFDSK	1	2	1	P85108		0.1573	2.99518	0	2	1707.86	-0.244338	40.5972	0
	High	ISEQFTAmFR	1	7	4	P85108;Q6P9T8;P69897;Q4QRB4	M8(Oxidation)	0	2.46715	0	2	1245.6	1.48047	34.1279	0
	Medium	IREEYPDR	1	7	3	P85108;P69897;Q6P9T8		0	2.27064	0	2	1077.53	0.910871	12.9395	1
	Medium	FPGQLNADLR	2	9	4	P85108;Q6P9T8;P69897;Q4QRB4		0	2.25912	0	2	1130.6	0.0382213	32.8503	0
	Medium	TAVcDIPPR	2	6	3	P85108;Q6P9T8;P69897	C4(Carbamidomethyl)	0	2.24267	0	2	1028.52	0.41583	22.212	0
A0A0G2JST3	Keratin, type II cytoskeletal 1 OS=Rattus norvegicus OX=10116 GN=Krt1 PE=1 SV=1 - [A0A0G2JST3_RAT]	47.5436	8.8	2	5	7	15	625	64.7171	7.92822
	A2	Sequence	# PSMs	# Proteins	# Protein Groups	Protein Group Accessions	Modifications	ΔCn	XCorr	Probability	Charge	MH+ [Da]	ΔM [ppm]	RT [min]	# Missed Cleavages
	High	FLEQQNQVLQTK	3	7	2	Q6IG01;A0A0G2JST3		0	3.91625	0	2	1475.79	-0.0795856	29.1994	0
	High	WELLQQVDTSTR	2	3	1	A0A0G2JST3		0	3.82764	0	2	1475.75	0.418782	41.0684	0
	High	TNAENEFVTIK	2	2	1	A0A0G2JST3		0	3.40259	0	2	1265.64	0.573428	30.5447	0
	High	TNAENEFVTIKK	3	2	1	A0A0G2JST3		0	3.35481	0	3	1393.73	1.38743	24.1987	1
	High	DYQELmNTK	2	2	1	A0A0G2JST3	M6(Oxidation)	0	2.65871	0	2	1157.51	0.293505	19.3786	0
	High	LLRDYQELmNTK	2	2	1	A0A0G2JST3	M9(Oxidation)	0	2.65305	0	2	1539.78	-2.06081	26.1494	1
	Medium	YEDEINK	1	13	6	Q6IG01;A0A0G2JWX4;A0A0G2JST3;F7FFV2;Q6IG05;Q10758		0	2.25721	0	2	910.415	-0.0126682	13.1408	0
P60901	Proteasome subunit alpha type-6 OS=Rattus norvegicus OX=10116 GN=Psma6 PE=1 SV=1 - [PSA6_RAT]	47.4605	49.59	2	11	11	14	246	27.3818	6.75635
	A2	Sequence	# PSMs	# Proteins	# Protein Groups	Protein Group Accessions	Modifications	ΔCn	XCorr	Probability	Charge	MH+ [Da]	ΔM [ppm]	RT [min]	# Missed Cleavages
	High	ITENIGcVmTGmTADSR	1	2	1	P60901	C7(Carbamidomethyl); M9(Oxidation); M12(Oxidation)	0	4.95223	0	2	1887.82	-1.54275	25.8677	0
	High	ILTEAEIDAHLVALAER	2	2	1	P60901		0	4.81321	0	2	1864.02	1.34968	47.8058	0
	High	LLDSSTVTHLFK	1	2	1	P60901		0	3.99926	0	2	1360.75	0.162228	39.2344	0
	High	AINQGGLTSVAVR	2	2	1	P60901		0	3.82124	0	2	1285.72	0.851638	28.7226	0
	High	GKDcAVIVTQK	2	2	1	P60901	C4(Carbamidomethyl)	0	3.29326	0	2	1218.65	0.221135	13.9477	1
	High	YGYEIPVDmLcK	1	2	1	P60901	M9(Oxidation); C11(Carbamidomethyl)	0	3.25002	0	2	1503.68	-0.670518	38.7113	0
	High	LYQVEYAFK	1	1	1	P60901		0	3.07725	0	2	1160.6	0.332003	36.9231	0
	High	DcAVIVTQK	1	2	1	P60901	C2(Carbamidomethyl)	0	2.98675	0	2	1033.54	0.718591	19.3869	0
	High	HITIFSPEGR	1	1	1	P60901		0	2.64996	0	2	1156.61	0.552099	28.7246	0
	High	QTESTSFLEK	1	2	1	P60901		0	2.61619	0	2	1169.57	0.232466	24.5276	0
	High	cDPAGYYcGFK	1	2	1	P60901	C1(Carbamidomethyl); C8(Carbamidomethyl)	0	2.46068	0	2	1337.53	1.56569	31.4119	0
D4ABI6	Ubiquitin carboxyl-terminal hydrolase OS=Rattus norvegicus OX=10116 GN=Uchl3 PE=1 SV=2 - [D4ABI6_RAT]	46.7212	50.87	2	8	8	12	230	26.093	5.10986
	A2	Sequence	# PSMs	# Proteins	# Protein Groups	Protein Group Accessions	Modifications	ΔCn	XCorr	Probability	Charge	MH+ [Da]	ΔM [ppm]	RT [min]	# Missed Cleavages
	High	VTHETSAHEGQTEAPSIDEK	2	2	1	D4ABI6		0	5.50696	0	2	2165.99	-0.20456	15.807	0
	High	TSDETLLEDAIEVcK	2	2	1	D4ABI6	C14(Carbamidomethyl)	0	4.81772	0	2	1722.81	0.0261393	45.973	0
	High	QTISNAcGTIGLIHAIANNK	1	2	1	D4ABI6	C7(Carbamidomethyl)	0	4.12191	0	3	2096.09	0.604186	41.0704	0
	High	WLPLEANPEVTNQFLK	2	2	1	D4ABI6		0	3.9147	0	3	1899	0.724219	51.1082	0
	High	FLEESVAmSPEER	1	2	1	D4ABI6	M8(Oxidation)	0	3.89767	0	2	1539.7	-0.557403	28.4438	0
	High	mHFESGSALK	1	2	1	D4ABI6	M1(Oxidation)	0	3.55149	0	3	1122.53	0.542983	14.7628	0
	High	SQGQDVTSSVYFmK	1	2	1	D4ABI6	M13(Oxidation)	0	3.33106	0	2	1592.73	-0.251577	29.2828	0
	High	HLENYDAIR	2	2	1	D4ABI6		0	2.98141	0	2	1130.56	-0.256467	20.6904	0
P69897	Tubulin beta-5 chain OS=Rattus norvegicus OX=10116 GN=Tubb5 PE=1 SV=1 - [TBB5_RAT]	45.6201	31.53	2	1	12	15	444	49.639	4.89404
	A2	Sequence	# PSMs	# Proteins	# Protein Groups	Protein Group Accessions	Modifications	ΔCn	XCorr	Probability	Charge	MH+ [Da]	ΔM [ppm]	RT [min]	# Missed Cleavages
	High	mAVTFIGNSTAIQELFK	1	1	1	P69897	M1(Oxidation)	0	5.02426	0	2	1885.97	0.475182	53.5719	0
	High	NSSYFVEWIPNNVK	1	8	4	P85108;Q6P9T8;P69897;Q4QRB4		0	3.58796	0	2	1696.83	0.67935	47.2982	0
	High	ImNTFSVVPSPK	1	5	3	Q6P9T8;P69897;Q4QRB4	M2(Oxidation)	0	3.54759	0	2	1335.7	0.48331	32.9584	0
	High	EVDEQmLNVQNK	2	5	3	P85108;P69897;Q6P9T8	M6(Oxidation)	0	3.42247	0	3	1462.69	1.101	21.0998	0
	High	LHFFmPGFAPLTSR	1	6	3	P85108;Q6P9T8;P69897	M5(Oxidation)	0	3.41409	0	3	1636.83	-0.252942	43.9906	0
	High	YLTVAAVFR	1	4	2	Q6P9T8;P69897		0	3.2456	0	2	1039.59	0.0213142	42.6494	0
	High	LAVNmVPFPR	1	9	4	P85108;Q6P9T8;P69897;Q4QRB4	M5(Oxidation)	0	3.2323	0	2	1159.63	-0.926912	36.3469	0
	High	AILVDLEPGTmDSVR	1	4	3	P85108;P69897;Q4QRB4	M11(Oxidation)	0	3.16495	0	2	1631.83	0.7382	39.3067	0
	High	ISEQFTAmFR	1	7	4	P85108;Q6P9T8;P69897;Q4QRB4	M8(Oxidation)	0	2.46715	0	2	1245.6	1.48047	34.1279	0
	Medium	IREEYPDR	1	7	3	P85108;P69897;Q6P9T8		0	2.27064	0	2	1077.53	0.910871	12.9395	1
	Medium	FPGQLNADLR	2	9	4	P85108;Q6P9T8;P69897;Q4QRB4		0	2.25912	0	2	1130.6	0.0382213	32.8503	0
	Medium	TAVcDIPPR	2	6	3	P85108;Q6P9T8;P69897	C4(Carbamidomethyl)	0	2.24267	0	2	1028.52	0.41583	22.212	0
M0R757	Elongation factor 1-alpha OS=Rattus norvegicus OX=10116 GN=LOC100360413 PE=3 SV=1 - [M0R757_RAT]	44.6768	32.68	4	11	11	14	462	50.0761	9.01221
	A2	Sequence	# PSMs	# Proteins	# Protein Groups	Protein Group Accessions	Modifications	ΔCn	XCorr	Probability	Charge	MH+ [Da]	ΔM [ppm]	RT [min]	# Missed Cleavages
	High	THINIVVIGHVDSGK	1	3	1	M0R757		0	4.36928	0	3	1588.88	-0.449584	29.3483	0
	High	EHALLAYTLGVK	2	4	1	M0R757		0	3.84152	0	3	1314.74	0.542266	36.4381	0
	High	SGDAAIVDmVPGKPmcVESFSDYPPLGR	1	3	1	M0R757	M9(Oxidation); M15(Oxidation); C16(Carbamidomethyl)	0	3.76892	0	3	3027.4	3.19877	42.3228	0
	High	mDSTEPPYSQK	2	3	1	M0R757	M1(Oxidation)	0	3.69426	0	2	1298.56	0.545595	14.9406	0
	High	DGSASGTTLLEALDcILPPTRPTDKPLR	1	3	1	M0R757	C15(Carbamidomethyl)	0	3.54593	0	3	2994.57	4.58542	53.4465	0
	High	IGGIGTVPVGR	1	4	1	M0R757		0	3.43528	0	2	1025.61	0.481735	29.195	0
	High	YYVTIIDAPGHR	2	2	1	M0R757		0	3.38644	0	2	1404.73	-0.408102	32.6866	0
	Medium	QTVAVGVIK	1	4	1	M0R757		0	2.39625	0	2	914.567	0.413393	24.7643	0
	Medium	QLIVGVNK	1	4	1	M0R757		0	2.36502	0	2	870.54	-0.435894	24.1219	0
	Medium	RYEEIVK	1	3	1	M0R757		0	2.35906	0	2	936.517	1.69329	14.6539	1
	Medium	STTTGHLIYK	1	3	1	M0R757		0	2.35072	0	2	1120.6	0.269396	17.451	0
Q6IFW6	Keratin, type I cytoskeletal 10 OS=Rattus norvegicus OX=10116 GN=Krt10 PE=3 SV=1 - [K1C10_RAT]	44.2366	19.77	16	10	13	15	526	56.4705	5.14795
	A2	Sequence	# PSMs	# Proteins	# Protein Groups	Protein Group Accessions	Modifications	ΔCn	XCorr	Probability	Charge	MH+ [Da]	ΔM [ppm]	RT [min]	# Missed Cleavages
	High	ADLEmQIESLTEELAYLK	1	2	1	Q6IFW6	M5(Oxidation)	0	4.35048	0	2	2112.04	0.355943	64.2835	0
	High	ADLEmQIESLTEELAYLKK	1	2	1	Q6IFW6	M5(Oxidation)	0	3.66821	0	3	2240.13	-3.97501	58.2239	1
	High	LENEIQTYR	1	2	1	Q6IFW6		0	3.48596	0	2	1165.59	0.483403	23.9741	0
	High	VTmQNLNDR	2	10	4	Q6IFW6;Q6IFV1;Q6IFV3;Q6IFU9	M3(Oxidation)	0	3.36799	0	2	1106.53	0.653059	10.6303	0
	High	QSVEADINGLR	1	3	2	Q6IFW6;Q6IFV4		0	3.28872	0	2	1201.62	1.24719	31.2106	0
	High	QSLEASLAETEGR	2	2	1	Q6IFW6		0	2.84292	0	2	1390.68	-0.245714	31.958	0
	High	YENEVALR	1	2	1	Q6IFW6		0	2.82769	0	2	993.5	0.395078	21.9226	0
	High	LKYENEVALR	1	2	1	Q6IFW6		0	2.74298	0	2	1234.68	-2.51919	25.0911	1
	High	LAADDFR	1	22	5	Q6IFW6;Q6IFV4;Q6IFV1;Q6IFV3;Q6IFU7		0	2.63521	0	2	807.4	0.746573	23.1682	0
	High	KDAEAWFNEK	1	2	1	Q6IFW6		0	2.45571	0	2	1237.59	0.332403	27.1546	1
	Medium	VLDELTLSK	1	2	1	Q6IFW6		0	2.38726	0	2	1017.58	-0.311793	32.6181	0
	Medium	DAEAWFNEK	1	2	1	Q6IFW6		0	2.27561	0	2	1109.49	0.590194	34.9393	0
	Medium	IKEWYEK	1	2	1	Q6IFW6		0	2.26961	0	2	995.52	0.500141	21.1998	1
P23965	Enoyl-CoA delta isomerase 1, mitochondrial OS=Rattus norvegicus OX=10116 GN=Eci1 PE=1 SV=1 - [ECI1_RAT]	43.4479	37.37	4	11	11	15	289	32.234	9.53955
	A2	Sequence	# PSMs	# Proteins	# Protein Groups	Protein Group Accessions	Modifications	ΔCn	XCorr	Probability	Charge	MH+ [Da]	ΔM [ppm]	RT [min]	# Missed Cleavages
	High	VGLVDEVVPEDQVHSK	2	3	1	P23965		0	4.30467	0	2	1749.9	-0.0344607	32.5335	0
	High	ALQLGTLFPPAEALK	2	2	1	P23965		0	3.67956	0	2	1568.91	1.77002	51.3606	0
	High	EADIQNFTSFISR	2	3	1	P23965		0	3.29905	0	3	1527.75	1.24392	46.3378	0
	High	AVQELWLR	1	2	1	P23965		0	2.81122	0	2	1014.57	-0.334914	37.579	0
	High	NPAHYAEYWK	2	2	1	P23965		0	2.66662	0	2	1278.59	-3.59961	26.9819	0
	High	EGEAGIAVmK	1	4	1	P23965	M9(Oxidation)	0	2.61603	0	2	1020.5	0.062804	17.0272	0
	High	DNYVNTIGHR	1	2	1	P23965		0	2.59583	0	2	1188.58	1.41077	20.4302	0
	High	KATADNLIK	1	4	1	P23965		0	2.51897	0	2	973.568	0.0773672	13.345	1
	Medium	WFTIPDHSR	1	4	1	P23965		0	2.29892	0	2	1158.57	-0.0811127	33.1933	0
	Medium	ATADNLIK	1	4	1	P23965		0	2.19	0	2	845.472	-0.344886	19.1277	0
	Medium	SLHVYLEK	1	4	1	P23965		0	2.14826	0	2	988.547	1.00802	24.0449	0
P21913	Succinate dehydrogenase [ubiquinone] iron-sulfur subunit, mitochondrial OS=Rattus norvegicus OX=10116 GN=Sdhb PE=2 SV=2 - [SDHB_RAT]	42.9023	41.49	1	10	10	14	282	31.8089	8.67529
	A2	Sequence	# PSMs	# Proteins	# Protein Groups	Protein Group Accessions	Modifications	ΔCn	XCorr	Probability	Charge	MH+ [Da]	ΔM [ppm]	RT [min]	# Missed Cleavages
	High	EGIcGScAmNINGGNTLAcTR	1	1	1	P21913	C4(Carbamidomethyl); C7(Carbamidomethyl); M9(Oxidation); C19(Carbamidomethyl)	0	4.52964	0	2	2271.96	-0.0551554	29.4712	0
	High	cHTImNcTQTcPK	3	1	1	P21913	C1(Carbamidomethyl); M5(Oxidation); C7(Carbamidomethyl); C11(Carbamidomethyl)	0	3.91126	0	2	1666.68	0.500223	10.0895	0
	High	IKNEIDSTLTFR	2	1	1	P21913		0	3.42178	0	2	1436.77	-0.403675	32.5377	1
	High	cGPmVLDALIK	1	1	1	P21913	C1(Carbamidomethyl); M4(Oxidation)	0	3.40844	0	2	1232.64	-0.557942	42.0769	0
	High	DLVPDLSNFYAQYK	2	1	1	P21913		0	2.9112	0	2	1672.82	-1.42141	51.0333	0
	High	RIDTDLGK	1	1	1	P21913		0	2.69683	0	2	917.506	0.922837	14.0542	1
	High	YLGPAVLmQAYR	1	1	1	P21913	M8(Oxidation)	0	2.69501	0	2	1397.72	-1.03323	38.7972	0
	High	QQYLQSIEDR	1	1	1	P21913		0	2.49026	0	2	1279.63	0.852183	29.4384	0
	Medium	LQDPFSLYR	1	1	1	P21913		0	2.40706	0	2	1138.59	0.632404	42.2566	0
	Medium	DEFTEER	1	1	1	P21913		0	2.28306	0	2	925.39	0.403092	17.2854	0
P00761	Trypsin OS=Sus scrofa PE=1 SV=1 - [TRYP_PIG]	41.7064	27.71	1	4	4	11	231	24.3938	7.18115
	A2	Sequence	# PSMs	# Proteins	# Protein Groups	Protein Group Accessions	Modifications	ΔCn	XCorr	Probability	Charge	MH+ [Da]	ΔM [ppm]	RT [min]	# Missed Cleavages
	High	LGEHNIDVLEGNEQFINAAK	4	1	1	P00761		0	6.10117	0	3	2211.11	0.836633	39.6258	0
	High	IITHPNFNGNTLDNDImLIK	3	1	1	P00761	M17(Oxidation)	0	4.3875	0	3	2299.17	-0.10238	43.0041	0
	High	SSGSSYPSLLQcLK	1	1	1	P00761	C12(Carbamidomethyl)	0	3.25575	0	2	1526.75	-1.0162	41.5255	0
	Medium	LSSPATLNSR	3	1	1	P00761		0	2.30238	0	2	1045.56	-0.510108	20.685	0
F1M013	60S ribosomal protein L7a OS=Rattus norvegicus OX=10116 GN=Rpl7a PE=4 SV=2 - [F1M013_RAT]	41.5246	33.21	16	4	9	13	265	29.846	10.6089
	A2	Sequence	# PSMs	# Proteins	# Protein Groups	Protein Group Accessions	Modifications	ΔCn	XCorr	Probability	Charge	MH+ [Da]	ΔM [ppm]	RT [min]	# Missed Cleavages
	High	TcTTVAFTQVNSEDK	1	9	1	F1M013	C2(Carbamidomethyl)	0	4.66211	0	2	1700.78	-0.685168	28.1718	0
	High	VPPAINQFTQALDR	2	9	1	F1M013		0	4.64336	0	3	1569.84	1.03177	44.1759	0
	High	TcTTVAFTQVNSEDKGALAK	2	9	1	F1M013	C2(Carbamidomethyl)	0	4.27842	0	2	2141.06	2.54862	29.8113	1
	High	AGVNTVTTLVENKK	1	8	2	F1M013;F1M4C7		0	3.18464	0	2	1473.83	0.162079	28.014	1
	High	AGVNTVTTLVENK	2	8	2	F1M013;F1M4C7		0	3.17214	0	2	1345.73	-0.45798	32.5356	0
	High	NFGIGQDIQPK	1	10	2	F1M013;F1M4C7		0	2.94117	0	2	1216.63	1.61059	31.5665	0
	High	HWGGNVLGPK	2	8	2	F1M013;F1M4C7		0	2.58621	0	2	1064.57	7.2286	23.6375	0
	Medium	QTATQLLK	1	13	2	F1M013;F1M4C7		0	2.26727	0	2	902.531	0.512069	21.2057	0
	Medium	TNYNDRYDEIR	1	8	1	F1M013		0	2.23595	0	2	1458.66	-0.597529	21.3586	1
P68370	Tubulin alpha-1A chain OS=Rattus norvegicus OX=10116 GN=Tuba1a PE=1 SV=1 - [TBA1A_RAT]	38.9514	33.04	3	1	10	12	451	50.1036	5.05908
	A2	Sequence	# PSMs	# Proteins	# Protein Groups	Protein Group Accessions	Modifications	ΔCn	XCorr	Probability	Charge	MH+ [Da]	ΔM [ppm]	RT [min]	# Missed Cleavages
	High	TIGGGDDSFNTFFSETGAGK	1	5	3	P68370;Q6P9V9;A0A0H2UHM7		0	4.83375	0	2	2007.89	-0.135184	45.3225	0
	High	AYHEQLSVAEITNAcFEPANQmVK	1	4	2	P68370;Q6P9V9	C15(Carbamidomethyl); M22(Oxidation)	0	4.76025	0	3	2766.28	-2.75846	39.7447	0
	High	LIGQIVSSITASLR	1	2	1	P68370		0	3.53773	0	2	1457.87	-1.655	54.9576	0
	High	VGINYQPPTVVPGGDLAK	2	5	2	P68370;Q6P9V9		0	3.53197	0	2	1824.98	-2.6701	39.4195	0
	High	DVNAAIATIK	1	5	3	P68370;Q6P9V9;A0A0H2UHM7		0	3.14433	0	2	1015.58	0.724504	30.7853	0
	High	IHFPLATYAPVISAEK	2	6	3	P68370;Q6P9V9;A0A0H2UHM7		0	3.1247	0	2	1756.97	1.73873	43.7977	0
	High	AVFVDLEPTVIDEVR	1	4	3	P68370;Q6P9V9;A0A0H2UHM7		0	2.46815	0	2	1701.91	0.896013	49.1808	0
	High	NLDIERPTYTNLNR	1	7	3	P68370;Q6P9V9;A0A0H2UHM7		0	2.4597	0	2	1718.88	-0.683192	30.9776	0
	Medium	EIIDLVLDR	1	4	3	P68370;Q6P9V9;A0A0H2UHM7		0	2.37782	0	2	1085.62	1.80229	45.6686	0
	Medium	YmAccLLYR	1	6	4	P68370;Q6P9V9;A0A0H2UHM7;F1LUM5	M2(Oxidation); C4(Carbamidomethyl); C5(Carbamidomethyl)	0	2.25188	0	2	1265.55	-1.39097	33.0167	0
B0K031	60S ribosomal protein L7 OS=Rattus norvegicus OX=10116 GN=Rpl7 PE=1 SV=1 - [B0K031_RAT]	38.6122	36.54	4	11	11	13	260	30.294	10.8726
	A2	Sequence	# PSMs	# Proteins	# Protein Groups	Protein Group Accessions	Modifications	ΔCn	XCorr	Probability	Charge	MH+ [Da]	ΔM [ppm]	RT [min]	# Missed Cleavages
	High	TTHFVEGGDAGNREDQINR	3	3	1	B0K031		0	4.14893	0	2	2115.98	1.01049	19.2592	1
	High	TTHFVEGGDAGNR	1	3	1	B0K031		0	3.91676	0	3	1360.63	0.834879	13.4327	0
	High	IALTDNSLVAR	1	3	1	B0K031		0	3.62261	0	2	1172.66	-0.0372	32.8423	0
	High	FGIIcmEDLIHEIYTVGK	1	4	1	B0K031	C5(Carbamidomethyl); M6(Oxidation)	0	3.25858	0	3	2154.07	2.323	51.5997	0
	High	AGNFYVPAEPK	1	3	1	B0K031		0	2.7371	0	2	1192.6	-0.283806	30.0129	0
	High	SVNELIYK	1	4	1	B0K031		0	2.67887	0	2	965.53	0.00901173	28.0073	0
	Medium	EANNFLWPFK	1	3	1	B0K031		0	2.43318	0	2	1265.63	2.12502	50.734	0
	Medium	KAGNFYVPAEPK	1	3	1	B0K031		0	2.25803	0	2	1320.7	0.483684	25.0309	1
	Medium	VPAVPETLK	1	2	1	B0K031		0	2.22317	0	2	953.565	-1.4977	26.9253	0
	Medium	KVPAVPETLK	1	2	1	B0K031		0	2.14433	0	2	1081.66	0.373133	23.1763	1
	Medium	KVLQLLR	1	3	1	B0K031		0	2.13729	0	2	869.592	-1.77206	25.7872	1
Q6P9V9	Tubulin alpha-1B chain OS=Rattus norvegicus OX=10116 GN=Tuba1b PE=1 SV=1 - [TBA1B_RAT]	38.2824	32.82	3	1	10	12	451	50.1196	5.05908
	A2	Sequence	# PSMs	# Proteins	# Protein Groups	Protein Group Accessions	Modifications	ΔCn	XCorr	Probability	Charge	MH+ [Da]	ΔM [ppm]	RT [min]	# Missed Cleavages
	High	TIGGGDDSFNTFFSETGAGK	1	5	3	P68370;Q6P9V9;A0A0H2UHM7		0	4.83375	0	2	2007.89	-0.135184	45.3225	0
	High	AYHEQLSVAEITNAcFEPANQmVK	1	4	2	P68370;Q6P9V9	C15(Carbamidomethyl); M22(Oxidation)	0	4.76025	0	3	2766.28	-2.75846	39.7447	0
	High	VGINYQPPTVVPGGDLAK	2	5	2	P68370;Q6P9V9		0	3.53197	0	2	1824.98	-2.6701	39.4195	0
	High	DVNAAIATIK	1	5	3	P68370;Q6P9V9;A0A0H2UHM7		0	3.14433	0	2	1015.58	0.724504	30.7853	0
	High	IHFPLATYAPVISAEK	2	6	3	P68370;Q6P9V9;A0A0H2UHM7		0	3.1247	0	2	1756.97	1.73873	43.7977	0
	High	SIQFVDWcPTGFK	1	2	1	Q6P9V9	C8(Carbamidomethyl)	0	2.86871	0	2	1584.75	-0.0522842	48.237	0
	High	AVFVDLEPTVIDEVR	1	4	3	P68370;Q6P9V9;A0A0H2UHM7		0	2.46815	0	2	1701.91	0.896013	49.1808	0
	High	NLDIERPTYTNLNR	1	7	3	P68370;Q6P9V9;A0A0H2UHM7		0	2.4597	0	2	1718.88	-0.683192	30.9776	0
	Medium	EIIDLVLDR	1	4	3	P68370;Q6P9V9;A0A0H2UHM7		0	2.37782	0	2	1085.62	1.80229	45.6686	0
	Medium	YmAccLLYR	1	6	4	P68370;Q6P9V9;A0A0H2UHM7;F1LUM5	M2(Oxidation); C4(Carbamidomethyl); C5(Carbamidomethyl)	0	2.25188	0	2	1265.55	-1.39097	33.0167	0
P60711	Actin, cytoplasmic 1 OS=Rattus norvegicus OX=10116 GN=Actb PE=1 SV=1 - [ACTB_RAT]	38.2163	33.87	14	8	8	11	375	41.7097	5.47803
	A2	Sequence	# PSMs	# Proteins	# Protein Groups	Protein Group Accessions	Modifications	ΔCn	XCorr	Probability	Charge	MH+ [Da]	ΔM [ppm]	RT [min]	# Missed Cleavages
	High	DLYANTVLSGGTTmYPGIADR	2	5	1	P60711	M14(Oxidation)	0	4.93216	0	3	2231.07	1.26257	43.6677	0
	High	cPEALFQPSFLGmEScGIHETTFNSImK	1	5	1	P60711	C1(Carbamidomethyl); M13(Oxidation); C16(Carbamidomethyl); M27(Oxidation)	0	4.36146	0	3	3263.47	4.59962	47.3151	0
	High	QEYDESGPSIVHR	1	4	1	P60711		0	3.27332	0	2	1516.7	0.867533	22.0706	0
	High	VAPEEHPVLLTEAPLNPK	2	6	1	P60711		0	3.20249	0	3	1954.06	-0.631876	35.2312	0
	High	DSYVGDEAQSK	1	9	1	P60711		0	3.19379	0	2	1198.52	0.291448	14.9629	0
	High	SYELPDGQVITIGNER	2	11	1	P60711		0	3.18453	0	2	1790.9	2.19461	43.2846	0
	High	AGFAGDDAPR	1	10	1	P60711		0	2.49969	0	2	976.448	0.124524	18.124	0
	Medium	GYSFTTTAER	1	4	1	P60711		0	2.1788	0	2	1132.53	-1.45264	25.39	0
B0BNM1	NAD(P)H-hydrate epimerase OS=Rattus norvegicus OX=10116 GN=Naxe PE=2 SV=1 - [NNRE_RAT]	38.2094	30.14	1	5	5	10	282	30.8707	6.88818
	A2	Sequence	# PSMs	# Proteins	# Protein Groups	Protein Group Accessions	Modifications	ΔCn	XCorr	Probability	Charge	MH+ [Da]	ΔM [ppm]	RT [min]	# Missed Cleavages
	High	SPPTVLVIcGPGNNGGDGLVcAR	2	1	1	B0BNM1	C9(Carbamidomethyl); C21(Carbamidomethyl)	0	4.77487	0	3	2310.12	-7.26986	42.1763	0
	High	YQLNLPAYPDTEcVYR	4	1	1	B0BNM1	C13(Carbamidomethyl)	0	4.21711	0	2	2001.95	4.57933	43.7299	0
	High	RPNKPLFTGLVTQcQK	1	1	1	B0BNM1	C14(Carbamidomethyl)	0	4.09611	0	3	1887.03	-0.541172	28.4107	0
	High	LFGYQPTIYYPK	1	1	1	B0BNM1		0	3.70759	0	2	1489.77	-0.471962	44.2272	0
	High	GNPSGIQPDLLISLTAPK	2	1	1	B0BNM1		0	3.45717	0	3	1821.02	2.49213	49.6645	0
P68255	14-3-3 protein theta OS=Rattus norvegicus OX=10116 GN=Ywhaq PE=1 SV=1 - [1433T_RAT]	37.5544	42.45	4	6	8	11	245	27.7608	4.77979
	A2	Sequence	# PSMs	# Proteins	# Protein Groups	Protein Group Accessions	Modifications	ΔCn	XCorr	Probability	Charge	MH+ [Da]	ΔM [ppm]	RT [min]	# Missed Cleavages
	High	QTIENSQGAYQEAFDISK	1	1	1	P68255		0	4.80047	0	2	2028.95	0.668723	36.9453	0
	High	TAFDEAIAELDTLNEDSYK	2	1	1	P68255		0	4.78686	0	2	2144.99	0.349311	56.0505	0
	High	AVTEQGAELSNEER	2	1	1	P68255		0	4.32844	0	2	1532.73	5.34669	20.6269	0
	High	VISSIEQK	1	8	4	P61983;P68511;P68255;P35213		0	3.01083	0	2	903.515	0.904421	15.8764	0
	High	DSTLImQLLR	2	11	6	P62260;P61983;P68511;P68255;P63102;P35213	M6(Oxidation)	0	2.95273	0	2	1205.66	1.75032	49.5363	0
	High	YLIANATNPESK	1	1	1	P68255		0	2.9302	0	2	1320.68	-1.54128	26.3598	0
	High	YLAEVAcGDDR	1	1	1	P68255	C7(Carbamidomethyl)	0	2.61013	0	2	1268.56	0.696837	24.1565	0
	Medium	SIcTTVLELLDK	1	1	1	P68255	C3(Carbamidomethyl)	0	2.30513	0	2	1391.75	1.88465	55.3335	0
Q4QRB4	Tubulin beta-3 chain OS=Rattus norvegicus OX=10116 GN=Tubb3 PE=1 SV=1 - [TBB3_RAT]	37.5542	26	1	1	9	12	450	50.3862	4.93213
	A2	Sequence	# PSMs	# Proteins	# Protein Groups	Protein Group Accessions	Modifications	ΔCn	XCorr	Probability	Charge	MH+ [Da]	ΔM [ppm]	RT [min]	# Missed Cleavages
	High	MSSTFIGNSTAIQELFK	3	1	1	Q4QRB4		0.0427	4.26458	0	2	1873.93	-4.78859	51.34	0
	High	NSSYFVEWIPNNVK	1	8	4	P85108;Q6P9T8;P69897;Q4QRB4		0	3.58796	0	2	1696.83	0.67935	47.2982	0
	High	ALTVPELTQQmFDAK	1	5	2	Q6P9T8;Q4QRB4	M11(Oxidation)	0	3.55938	0	2	1707.86	-0.247265	40.5972	0
	High	ImNTFSVVPSPK	1	5	3	Q6P9T8;P69897;Q4QRB4	M2(Oxidation)	0	3.54759	0	2	1335.7	0.48331	32.9584	0
	High	LAVNmVPFPR	1	9	4	P85108;Q6P9T8;P69897;Q4QRB4	M5(Oxidation)	0	3.2323	0	2	1159.63	-0.926912	36.3469	0
	High	AILVDLEPGTmDSVR	1	4	3	P85108;P69897;Q4QRB4	M11(Oxidation)	0	3.16495	0	2	1631.83	0.7382	39.3067	0
	Medium	LHFFmPGFAPLTAR	1	2	1	Q4QRB4	M5(Oxidation)	0	2.78413	0	3	1620.83	-0.759832	44.364	0
	High	ISEQFTAmFR	1	7	4	P85108;Q6P9T8;P69897;Q4QRB4	M8(Oxidation)	0	2.46715	0	2	1245.6	1.48047	34.1279	0
	Medium	FPGQLNADLR	2	9	4	P85108;Q6P9T8;P69897;Q4QRB4		0	2.25912	0	2	1130.6	0.0382213	32.8503	0
A1L1J8	RAB5B, member RAS oncogene family OS=Rattus norvegicus OX=10116 GN=Rab5b PE=1 SV=1 - [A1L1J8_RAT]	37.2615	48.84	4	7	7	10	215	23.6599	8.1333
	A2	Sequence	# PSMs	# Proteins	# Protein Groups	Protein Group Accessions	Modifications	ΔCn	XCorr	Probability	Charge	MH+ [Da]	ΔM [ppm]	RT [min]	# Missed Cleavages
	High	mVEYEEAQAYADDNSLLFmETSAK	1	1	1	A1L1J8	M1(Oxidation); M19(Oxidation)	0	6.32622	0	3	2787.2	-0.950327	44.4233	0
	High	GAQAAIVVYDITNQETFAR	2	1	1	A1L1J8		0	4.57674	0	3	2067.05	-0.944404	47.0845	0
	High	GVDLHEQAQQNK	2	1	1	A1L1J8		0	3.36894	0	2	1366.67	0.748804	11.9864	0
	High	TAmNVNDLFLAIAK	2	1	1	A1L1J8	M3(Oxidation)	0	3.34401	0	3	1536.81	0.58915	48.4352	0
	High	LVLLGESAVGK	1	4	1	A1L1J8		0	2.98493	0	2	1085.66	0.44095	35.493	0
	High	QASPSIVIALAGNK	1	1	1	A1L1J8		0	2.94105	0	2	1368.78	-0.458914	38.942	0
	Medium	FEIWDTAGQER	1	3	1	A1L1J8		0	2.35285	0	2	1351.63	1.41679	38.3396	0
D3ZG43	NADH dehydrogenase (Ubiquinone) Fe-S protein 3 (Predicted), isoform CRA_c OS=Rattus norvegicus OX=10116 GN=Ndufs3 PE=1 SV=1 - [D3ZG43_RAT]	35.5221	34.47	1	7	7	10	264	30.2076	7.53271
	A2	Sequence	# PSMs	# Proteins	# Protein Groups	Protein Group Accessions	Modifications	ΔCn	XCorr	Probability	Charge	MH+ [Da]	ΔM [ppm]	RT [min]	# Missed Cleavages
	High	VVAEPVELAQEFR	2	1	1	D3ZG43		0	4.98213	0	3	1486.79	0.0632135	42.9993	0
	High	LSAFGEYVAEILPK	3	1	1	D3ZG43		0	4.54944	0	2	1536.84	3.63219	55.2783	0
	High	FDLNSPWEAFPAYR	1	1	1	D3ZG43		0	3.50899	0	2	1712.81	2.4284	52.6413	0
	High	ILTDYGFEGHPFR	1	1	1	D3ZG43		0	3.23585	0	2	1551.76	-0.334317	37.1364	0
	High	DFPLTGYVELR	1	1	1	D3ZG43		0	3.12566	0	2	1309.68	2.25774	47.9472	0
	High	SLADLTAVDVPTR	1	1	1	D3ZG43		0	3.10639	0	2	1357.73	-0.281483	38.8036	0
	High	RPTVRPSSDVTHK	1	1	1	D3ZG43		0	2.49172	0	2	1479.8	1.28512	5.3178	0
Q6P6G9	Heterogeneous nuclear ribonucleoprotein A1 OS=Rattus norvegicus OX=10116 GN=Hnrnpa1 PE=1 SV=1 - [Q6P6G9_RAT]	35.3682	27.48	7	7	7	11	313	33.599	9.23193
	A2	Sequence	# PSMs	# Proteins	# Protein Groups	Protein Group Accessions	Modifications	ΔCn	XCorr	Probability	Charge	MH+ [Da]	ΔM [ppm]	RT [min]	# Missed Cleavages
	High	LFIGGLSFETTDESLR	1	3	1	Q6P6G9		0	4.23173	0	2	1784.91	-0.0961568	50.3103	0
	High	GFAFVTFDDHDSVDK	2	3	1	Q6P6G9		0	3.85241	0	2	1699.76	0.726395	40.401	0
	High	YHTVNGHNcEVR	4	5	1	Q6P6G9	C9(Carbamidomethyl)	0	3.43646	0	2	1485.67	0.988294	5.93158	0
	High	EDSQRPGAHLTVK	1	4	1	Q6P6G9		0	3.43145	0	2	1437.75	0.355707	13.1319	0
	Medium	SESPKEPEQLRK	1	4	1	Q6P6G9		0	2.87415	0	3	1427.75	1.07905	10.6712	2
	High	IEVIEImTDR	1	3	1	Q6P6G9	M7(Oxidation)	0	2.83051	0	2	1234.63	-1.20515	33.4333	0
	High	DYFEQYGK	1	3	1	Q6P6G9		0	2.60107	0	2	1049.46	0.207631	29.7557	0
Q6P686	Osteoclast-stimulating factor 1 OS=Rattus norvegicus OX=10116 GN=Ostf1 PE=1 SV=1 - [OSTF1_RAT]	34.7627	42.06	1	7	7	9	214	23.6539	5.68115
	A2	Sequence	# PSMs	# Proteins	# Protein Groups	Protein Group Accessions	Modifications	ΔCn	XCorr	Probability	Charge	MH+ [Da]	ΔM [ppm]	RT [min]	# Missed Cleavages
	High	DIVEVLFTQPNVELNQQNK	2	1	1	Q6P686		0	6.12285	0	3	2228.16	2.06594	52.0452	0
	High	TLSNAEDYLDDEDSD	1	1	1	Q6P686		0	4.73002	0	2	1701.66	0.799109	37.2314	0
	High	GYADIVQLLLAK	1	1	1	Q6P686		0	4.57123	0	2	1303.76	1.45142	57.9426	0
	High	LALDmATNAAcASLLK	1	1	1	Q6P686	M5(Oxidation); C11(Carbamidomethyl)	0	4.15179	0	2	1678.85	-0.194845	40.7183	0
	High	LGDTALHAAAWK	2	1	1	Q6P686		0	3.53616	0	2	1253.66	-0.208631	28.3767	0
	Medium	VGVNGLDK	1	1	1	Q6P686		0	2.29246	0	2	801.447	0.201601	17.8746	0
	Medium	ALYTFEPR	1	1	1	Q6P686		0	2.19688	0	2	996.515	-0.30737	32.6886	0
Q6IFV1	Keratin, type I cytoskeletal 14 OS=Rattus norvegicus OX=10116 GN=Krt14 PE=2 SV=1 - [K1C14_RAT]	33.1917	18.76	16	3	8	10	485	52.6509	5.16064
	A2	Sequence	# PSMs	# Proteins	# Protein Groups	Protein Group Accessions	Modifications	ΔCn	XCorr	Probability	Charge	MH+ [Da]	ΔM [ppm]	RT [min]	# Missed Cleavages
	High	GQVGGDVNVEmDAAPGVDLSR	1	2	2	Q6IFV1;Q6IFU7	M11(Oxidation)	0	5.65136	0	2	2101.98	0.220351	33.8856	0
	High	EVATNSELVQSGK	2	3	1	Q6IFV1		0	4.07223	0	2	1361.69	-1.82221	19.6188	0
	High	VTmQNLNDR	2	10	4	Q6IFW6;Q6IFV1;Q6IFV3;Q6IFU9	M3(Oxidation)	0	3.36799	0	2	1106.53	0.653059	10.6303	0
	High	VLDELTLAR	1	9	4	Q6IFV1;Q6IFV3;Q6IFW5;Q6IFU7		0	3.05278	0	2	1029.59	0.334676	35.1014	0
	High	ILNEmRDQYEK	1	2	2	Q6IFV1;Q6IFU7	M5(Oxidation)	0	2.99898	0	2	1454.7	0.614423	16.6057	1
	High	ADLEmQIESLK	1	2	1	Q6IFV1	M5(Oxidation)	0	2.77067	0	2	1292.64	-1.51863	39.3728	0
	High	VVSTHEQVLR	1	2	1	Q6IFV1		0	2.72668	0	2	1167.65	0.337258	16.1656	0
	High	LAADDFR	1	22	5	Q6IFW6;Q6IFV4;Q6IFV1;Q6IFV3;Q6IFU7		0	2.63521	0	2	807.4	0.746573	23.1682	0
D4A7L6	Ribose 5-phosphate isomerase A OS=Rattus norvegicus OX=10116 GN=Rpia PE=1 SV=1 - [D4A7L6_RAT]	32.9623	33.33	1	8	8	10	303	32.4517	8.01611
	A2	Sequence	# PSMs	# Proteins	# Protein Groups	Protein Group Accessions	Modifications	ΔCn	XCorr	Probability	Charge	MH+ [Da]	ΔM [ppm]	RT [min]	# Missed Cleavages
	High	NNQVLGIGSGSTIVHAVQR	1	1	1	D4A7L6		0	4.71307	0	2	1950.05	0.527475	35.2885	0
	High	mTPGVVDTGLFINmAER	1	1	1	D4A7L6	M1(Oxidation); M14(Oxidation)	0	4.26009	0	2	1882.91	1.74772	42.0578	0
	High	LASHTAVENHVK	2	1	1	D4A7L6		0	4.21618	0	3	1305.69	1.88695	5.82397	0
	High	GIPIEVIPmAYVPVSR	2	1	1	D4A7L6	M9(Oxidation)	0	3.303	0	2	1756.98	5.08672	47.3797	0
	High	VYFGmQDGSVNVR	1	1	1	D4A7L6	M5(Oxidation)	0	2.9911	0	2	1487.7	1.43894	30.0877	0
	Medium	FIVIADFR	1	1	1	D4A7L6		0	2.25058	0	2	980.556	-0.609418	44.0857	0
	Medium	IVAGYASR	1	1	1	D4A7L6		0	2.24099	0	2	836.463	0.729296	16.147	0
	Medium	FGGEVELR	1	1	1	D4A7L6		0	2.17739	0	2	906.468	-0.344562	27.2429	0
P04797	Glyceraldehyde-3-phosphate dehydrogenase OS=Rattus norvegicus OX=10116 GN=Gapdh PE=1 SV=3 - [G3P_RAT]	32.365	33.03	17	7	7	9	333	35.8052	8.03076
	A2	Sequence	# PSMs	# Proteins	# Protein Groups	Protein Group Accessions	Modifications	ΔCn	XCorr	Probability	Charge	MH+ [Da]	ΔM [ppm]	RT [min]	# Missed Cleavages
	High	IVSNAScTTNcLAPLAK	2	7	1	P04797	C7(Carbamidomethyl); C11(Carbamidomethyl)	0	4.65225	0	2	1819.9	0.437125	30.8835	0
	High	WGDAGAEYVVESTGVFTTmEK	2	5	1	P04797	M19(Oxidation)	0	3.89257	0	2	2293.04	1.69929	47.5757	0
	High	LVINGKPITIFQER	1	7	1	P04797		0	3.84216	0	3	1627.95	-0.0646537	39.8334	0
	High	VIISAPSADAPmFVmGVNHEK	1	5	1	P04797	M12(Oxidation); M15(Oxidation)	0	3.69329	0	2	2245.1	0.384818	35.6781	0
	High	GAAQNIIPASTGAAK	1	8	1	P04797		0	2.99725	0	2	1369.74	-1.17717	24.9522	0
	High	VPTPNVSVVDLTcR	1	8	1	P04797	C13(Carbamidomethyl)	0	2.72384	0	2	1556.81	-1.6126	38.6567	0
	Medium	VGVNGFGR	1	8	1	P04797		0	2.30167	0	2	805.432	0.309144	22.5088	0
Q9EST6	Acidic leucine-rich nuclear phosphoprotein 32 family member B OS=Rattus norvegicus OX=10116 GN=Anp32b PE=1 SV=1 - [AN32B_RAT]	31.9471	30.51	6	8	8	11	272	31.042	3.99268
	A2	Sequence	# PSMs	# Proteins	# Protein Groups	Protein Group Accessions	Modifications	ΔCn	XCorr	Probability	Charge	MH+ [Da]	ΔM [ppm]	RT [min]	# Missed Cleavages
	High	TPAAVQELVLDNcK	2	1	1	Q9EST6	C13(Carbamidomethyl)	0	4.34869	0	2	1557.79	-0.991892	37.2495	0
	High	LAEELPSLTHLNLSGNNLK	3	2	1	Q9EST6		0	3.55097	0	2	2063.12	1.23064	43.0888	0
	High	SLDLFGcEVTNR	1	2	1	Q9EST6	C7(Carbamidomethyl)	0	3.01174	0	2	1410.67	0.609414	41.0901	0
	Medium	RIHLELR	1	2	1	Q9EST6		0	2.94165	0	3	936.574	0.0260057	21.1458	1
	Medium	KLELSENR	1	6	1	Q9EST6		0	2.35558	0	2	988.544	1.47331	14.552	1
	Medium	LLPQLSYLDGYDR	1	2	1	Q9EST6		0	2.25267	0	2	1552.8	-1.60227	46.756	0
	Medium	IHLELR	1	2	1	Q9EST6		0	2.21045	0	2	780.473	0.341702	24.2817	0
	Medium	DISTLEPLKR	1	2	1	Q9EST6		0	2.17263	0	2	1171.67	0.0761217	29.2803	1
A0A0G2JWX4	Keratin, type II cytoskeletal 2 epidermal OS=Rattus norvegicus OX=10116 GN=Krt2 PE=1 SV=1 - [A0A0G2JWX4_RAT]	31.7904	6.43	6	4	7	11	684	69.0632	7.69385
	A2	Sequence	# PSMs	# Proteins	# Protein Groups	Protein Group Accessions	Modifications	ΔCn	XCorr	Probability	Charge	MH+ [Da]	ΔM [ppm]	RT [min]	# Missed Cleavages
	High	GFSSGSAVVSGGSR	1	2	1	A0A0G2JWX4		0	4.1905	0	2	1254.61	0.0782506	21.1415	0
	High	KYEDEINKR	5	2	1	A0A0G2JWX4		0	3.26074	0	3	1194.61	0.452276	9.31509	2
	High	LLRDYQELmNVK	1	2	1	A0A0G2JWX4	M9(Oxidation)	0	3.12171	0	2	1537.81	0.563843	29.7824	1
	High	LLEGEEcR	1	16	3	A0A0G2JWX4;F7FFV2;Q6IG05	C7(Carbamidomethyl)	0	2.72109	0	2	1005.47	1.45914	16.9864	0
	High	KLLEGEEcR	1	16	3	A0A0G2JWX4;F7FFV2;Q6IG05	C8(Carbamidomethyl)	0	2.47449	0	2	1133.56	0.810286	14.4683	1
	Medium	YEDEINK	1	13	6	Q6IG01;A0A0G2JWX4;A0A0G2JST3;F7FFV2;Q6IG05;Q10758		0	2.25721	0	2	910.415	-0.0126682	13.1408	0
	Medium	DYQELmNVK	1	4	1	A0A0G2JWX4	M6(Oxidation)	0	2.24701	0	2	1155.53	-1.59716	24.6838	0
Q4KM60	Ribosomal protein (Fragment) OS=Rattus norvegicus OX=10116 GN=Rpl10a PE=2 SV=1 - [Q4KM60_RAT]	31.7784	33.5	4	7	7	9	206	23.5209	10.0669
	A2	Sequence	# PSMs	# Proteins	# Protein Groups	Protein Group Accessions	Modifications	ΔCn	XCorr	Probability	Charge	MH+ [Da]	ΔM [ppm]	RT [min]	# Missed Cleavages
	High	KYDAFLASESLIK	2	2	1	Q4KM60		0	4.0028	0	3	1484.8	-0.443149	39.0823	1
	High	YDAFLASESLIK	1	2	1	Q4KM60		0	3.92546	0	2	1356.7	0.0192691	44.3975	0
	High	FSVcVLGDQQHcDEAK	1	3	1	Q4KM60	C4(Carbamidomethyl); C12(Carbamidomethyl)	0	3.62759	0	2	1892.83	1.39047	30.5568	0
	High	VLcLAVAVGHVK	1	3	1	Q4KM60	C3(Carbamidomethyl)	0	3.58283	0	3	1265.74	1.42016	34.1251	0
	High	FPSLLTHNENmVAK	2	4	1	Q4KM60	M11(Oxidation)	0	3.53058	0	2	1616.81	-0.0433616	30.9545	0
	High	AVDIPHmDIEALKK	1	3	1	Q4KM60	M7(Oxidation)	0	3.28571	0	2	1595.85	1.06632	27.9739	1
	High	AVDIPHmDIEALK	1	3	1	Q4KM60	M7(Oxidation)	0	2.79595	0	2	1467.75	0.077719	32.2421	0
Q3KRD8	Eukaryotic translation initiation factor 6 OS=Rattus norvegicus OX=10116 GN=Eif6 PE=1 SV=1 - [IF6_RAT]	31.6814	56.73	2	8	8	9	245	26.5542	4.7417
	A2	Sequence	# PSMs	# Proteins	# Protein Groups	Protein Group Accessions	Modifications	ΔCn	XCorr	Probability	Charge	MH+ [Da]	ΔM [ppm]	RT [min]	# Missed Cleavages
	High	HGLLVPNNTTDQELQHIR	2	2	1	Q3KRD8		0	5.27677	0	3	2085.08	-0.262963	31.5634	0
	High	QTVADQVLVGSYcVFSNQGGLVHPK	1	2	1	Q3KRD8	C13(Carbamidomethyl)	0	3.74773	0	3	2703.39	12.228	47.3892	0
	High	TSIEDQDELSSLLQVPLVAGTVNR	1	2	1	Q3KRD8		0	3.7117	0	3	2584.35	1.68474	56.8939	0
	High	LSALGNVTTcNDYVALVHPDLDR	1	2	1	Q3KRD8	C10(Carbamidomethyl)	0	3.45286	0	3	2543.26	-0.124216	44.4775	0
	High	ETEEILADVLK	1	2	1	Q3KRD8		0	3.18138	0	2	1259.67	-1.52674	43.9144	0
	High	ASFENNcEVGcFAK	1	2	1	Q3KRD8	C7(Carbamidomethyl); C11(Carbamidomethyl)	0	3.16482	0	2	1632.68	-0.168592	30.7216	0
	High	NSLPDSVQIR	1	2	1	Q3KRD8		0	2.62328	0	2	1128.6	0.383296	28.5797	0
	Medium	LNEAKPSTIATSmR	1	2	1	Q3KRD8	M13(Oxidation)	0	2.25067	0	2	1534.79	0.25816	17.5144	0
B0BNN3	Carbonic anhydrase 1 OS=Rattus norvegicus OX=10116 GN=Ca1 PE=1 SV=1 - [CAH1_RAT]	31.4568	33.72	1	7	7	9	261	28.2822	7.41553
	A2	Sequence	# PSMs	# Proteins	# Protein Groups	Protein Group Accessions	Modifications	ΔCn	XCorr	Probability	Charge	MH+ [Da]	ΔM [ppm]	RT [min]	# Missed Cleavages
	High	HDSSLKPVSVSYNPATAK	2	1	1	B0BNN3		0	4.82004	0	3	1900.98	0.209607	24.2835	0
	High	LYPIANGNNQSPIDIK	1	1	1	B0BNN3		0	4.01989	0	2	1756.92	0.69927	37.4289	0
	High	ESISLSPEQLAQLR	2	1	1	B0BNN3		0	4.00056	0	2	1570.84	-0.328564	43.0143	0
	High	ADGLAIIGVLmK	1	1	1	B0BNN3	M11(Oxidation)	0	3.03073	0	2	1216.7	2.81972	46.2407	0
	High	VGPANPNLQK	1	1	1	B0BNN3		0	2.47062	0	2	1037.57	0.733691	16.7641	0
	Medium	VLDALSSVK	1	1	1	B0BNN3		0	2.43482	0	2	931.546	-0.235527	29.2709	0
	Medium	GGPLADSYR	1	1	1	B0BNN3		0	2.3124	0	2	935.458	-0.569919	21.0744	0
B5DFG2	Hnrnpl protein (Fragment) OS=Rattus norvegicus OX=10116 GN=Hnrnpl PE=2 SV=1 - [B5DFG2_RAT]	31.4136	17.69	4	5	5	8	571	61.945	7.12256
	A2	Sequence	# PSMs	# Proteins	# Protein Groups	Protein Group Accessions	Modifications	ΔCn	XCorr	Probability	Charge	MH+ [Da]	ΔM [ppm]	RT [min]	# Missed Cleavages
	High	TENAGDQHGGGGGGGSGAAGGGGGENYDDPHK	3	3	1	B5DFG2		0	5.08274	0	3	2840.16	4.65508	11.2022	0
	High	NDQDTWDYTNPNLSGQGDPGSNPNKR	1	3	1	B5DFG2		0	4.24184	0	3	2890.26	0.602704	31.0225	1
	High	NGVQAmVEFDSVQSAQR	1	3	1	B5DFG2	M6(Oxidation)	0	3.83918	0	2	1881.88	1.41529	31.5074	0
	High	ASLNGADIYSGccTLK	1	3	1	B5DFG2	C12(Carbamidomethyl); C13(Carbamidomethyl)	0	3.62434	0	2	1729.79	1.15827	33.2495	0
	High	TPASPVVHIR	2	4	1	B5DFG2		0	3.23994	0	3	1076.62	-0.361881	21.0005	0
D4AA35	Acetylserotonin O-methyltransferase-like OS=Rattus norvegicus OX=10116 GN=Asmtl PE=1 SV=2 - [D4AA35_RAT]	31.1369	42.48	1	8	8	10	226	24.2347	5.79541
	A2	Sequence	# PSMs	# Proteins	# Protein Groups	Protein Group Accessions	Modifications	ΔCn	XCorr	Probability	Charge	MH+ [Da]	ΔM [ppm]	RT [min]	# Missed Cleavages
	High	RLLPSGPGQEVESQT	1	1	1	D4AA35		0	3.56412	0	2	1597.82	-0.190684	29.6502	1
	High	GDPLNAAGLPLNR	2	1	1	D4AA35		0	3.2687	0	2	1307.71	0.662098	36.1862	0
	High	EHSVITGVAIILTGGAGTR	1	1	1	D4AA35		0	3.26546	0	3	1852.03	-0.0656898	46.6747	0
	High	GYHVVLASASPR	2	1	1	D4AA35		0	3.24802	0	2	1256.67	0.0707549	24.0745	0
	High	LSDELVQEHVEGGEPWDK	1	1	1	D4AA35		0	3.20206	0	3	2066.97	2.04069	36.4594	0
	High	AGGYGLQAR	1	1	1	D4AA35		0	3.04291	0	2	892.464	0.100111	18.0504	0
	High	LLPSGPGQEVESQT	1	1	1	D4AA35		0	2.92818	0	2	1441.72	0.667125	31.5602	0
	High	GGAImAEAVR	1	1	1	D4AA35	M5(Oxidation)	0	2.60583	0	2	990.504	0.374208	17.2872	0
P14604	Enoyl-CoA hydratase, mitochondrial OS=Rattus norvegicus OX=10116 GN=Echs1 PE=1 SV=1 - [ECHM_RAT]	30.9878	37.93	1	9	9	10	290	31.4962	8.1333
	A2	Sequence	# PSMs	# Proteins	# Protein Groups	Protein Group Accessions	Modifications	ΔCn	XCorr	Probability	Charge	MH+ [Da]	ΔM [ppm]	RT [min]	# Missed Cleavages
	High	AQFGQPEILLGTIPGAGGTQR	2	1	1	P14604		0	5.10511	0	2	2111.12	0.147863	47.1961	0
	High	NSSVGLIQLNRPK	1	1	1	P14604		0	3.48556	0	2	1425.82	-0.251905	28.52	0
	High	ESVNAAFEmTLTEGNK	1	1	1	P14604	M9(Oxidation)	0	3.30633	0	2	1756.8	-0.730458	38.2217	0
	High	SLAmEmVLTGDR	1	1	1	P14604	M4(Oxidation); M6(Oxidation)	0	3.12864	0	2	1354.63	-0.449405	27.4069	0
	High	LFYSTFATDDR	1	1	1	P14604		0	2.87392	0	2	1335.62	1.66633	37.9414	0
	High	FLSHWDHITR	1	1	1	P14604		0	2.69782	0	2	1311.66	-0.443938	27.843	0
	High	TFQDcYSGK	1	1	1	P14604	C5(Carbamidomethyl)	0	2.65315	0	2	1105.46	0.483637	19.2214	0
	Medium	AFAAGADIK	1	1	1	P14604		0	2.37247	0	2	863.462	0.146587	22.0872	0
	Medium	EGmSAFVEK	1	1	1	P14604	M3(Oxidation)	0	2.20155	0	2	1013.46	0.579282	16.5774	0
Q6IG01	Keratin, type II cytoskeletal 1b OS=Rattus norvegicus OX=10116 GN=Krt77 PE=3 SV=1 - [K2C1B_RAT]	29.0627	6.55	2	1	5	9	519	57.2196	5.64307
	A2	Sequence	# PSMs	# Proteins	# Protein Groups	Protein Group Accessions	Modifications	ΔCn	XCorr	Probability	Charge	MH+ [Da]	ΔM [ppm]	RT [min]	# Missed Cleavages
	High	SKDEAEALYQTK	1	2	1	Q6IG01		0	4.17074	0	2	1382.68	-0.172326	19.7634	1
	High	FLEQQNQVLQTK	3	7	2	Q6IG01;A0A0G2JST3		0	3.91625	0	2	1475.79	-0.0795856	29.1994	0
	High	NKYEDEINK	2	6	3	Q6IG01;F7FFV2;Q10758		0	3.36076	0	3	1152.55	0.197905	14.855	1
	Medium	NKYEDEINKR	2	6	3	Q6IG01;F7FFV2;Q10758		0	3.0598	0	3	1308.65	0.0693556	15.0348	2
	Medium	YEDEINK	1	13	6	Q6IG01;A0A0G2JWX4;A0A0G2JST3;F7FFV2;Q6IG05;Q10758		0	2.25721	0	2	910.415	-0.0126682	13.1408	0
P29457	Serpin H1 OS=Rattus norvegicus OX=10116 GN=Serpinh1 PE=1 SV=1 - [SERPH_RAT]	28.5646	22.54	2	9	9	10	417	46.4882	8.82178
	A2	Sequence	# PSMs	# Proteins	# Protein Groups	Protein Group Accessions	Modifications	ΔCn	XCorr	Probability	Charge	MH+ [Da]	ΔM [ppm]	RT [min]	# Missed Cleavages
	High	TGLYNYYDDEKEK	1	2	1	P29457		0	3.62764	0	2	1637.73	-0.691308	26.8454	1
	High	LYGPSSVSFADDFVR	2	2	1	P29457		0	3.50468	0	2	1659.8	0.255519	46.1225	0
	High	DNQSGSLLFIGR	1	2	1	P29457		0	3.31298	0	2	1306.67	-0.619409	41.3954	0
	High	GVVEVTHDLQK	1	2	1	P29457		0	2.95096	0	2	1224.66	0.0338822	22.6148	0
	High	TGLYNYYDDEK	1	2	1	P29457		0	2.93138	0	2	1380.6	0.415447	30.7892	0
	High	HLAGLGLTEAIDK	1	2	1	P29457		0	2.45345	0	2	1337.74	0.233289	33.521	0
	Medium	LQLVEmPLAHK	1	2	1	P29457	M6(Oxidation)	0	2.37204	0	2	1294.72	-0.407025	28.5246	0
	Medium	AVAISLPK	1	2	1	P29457		0	2.30281	0	2	798.508	-0.155233	30.3164	0
	Medium	SYTVGVTmmHR	1	2	1	P29457	M8(Oxidation); M9(Oxidation)	0	2.24941	0	2	1313.6	1.28771	17.6268	0
M0RD20	Calpain small subunit 1 OS=Rattus norvegicus OX=10116 GN=Capns1 PE=1 SV=1 - [M0RD20_RAT]	28.4756	25.51	3	4	4	7	243	25.4304	5.42725
	A2	Sequence	# PSMs	# Proteins	# Protein Groups	Protein Group Accessions	Modifications	ΔCn	XCorr	Probability	Charge	MH+ [Da]	ΔM [ppm]	RT [min]	# Missed Cleavages
	High	ILGGVISAISEAAAQYNPEPPPPR	2	3	1	M0RD20		0	5.17418	0	3	2447.31	6.27729	54.9927	0
	High	SHYSNIEANESEEER	2	3	1	M0RD20		0	4.64569	0	3	1793.76	0.0150918	17.5398	0
	High	SmVAVmDSDTTGK	2	2	1	M0RD20	M2(Oxidation); M6(Oxidation)	0	3.97008	0	2	1373.59	0.490594	12.722	0
	High	TDGFGIDTcR	1	3	1	M0RD20	C9(Carbamidomethyl)	0	2.90083	0	2	1141.49	0.00437502	27.4026	0
P63102	14-3-3 protein zeta/delta OS=Rattus norvegicus OX=10116 GN=Ywhaz PE=1 SV=1 - [1433Z_RAT]	27.9179	31.84	2	6	7	9	245	27.7537	4.79248
	A2	Sequence	# PSMs	# Proteins	# Protein Groups	Protein Group Accessions	Modifications	ΔCn	XCorr	Probability	Charge	MH+ [Da]	ΔM [ppm]	RT [min]	# Missed Cleavages
	High	GIVDQSQQAYQEAFEISK	1	2	1	P63102		0	5.67229	0	2	2040.99	1.19667	43.9976	0
	High	SVTEQGAELSNEER	1	2	1	P63102		0	4.31171	0	2	1548.71	-0.0921569	21.2706	0
	High	DSTLImQLLR	2	11	6	P62260;P61983;P68511;P68255;P63102;P35213	M6(Oxidation)	0	2.95273	0	2	1205.66	1.75032	49.5363	0
	High	YLAEVAAGDDKK	2	2	1	P63102		0	2.89087	0	2	1279.65	-0.22335	18.5318	1
	Medium	YLAEVAAGDDK	1	2	1	P63102		0	2.31	0	2	1151.56	-0.990838	23.1503	0
	Medium	FLIPNASQPESK	1	2	1	P63102		0	2.18494	0	2	1330.7	-0.152198	32.0375	0
	Medium	DIcNDVLSLLEK	1	2	1	P63102	C3(Carbamidomethyl)	0	2.13838	0	2	1418.72	-0.411329	56.8765	0
A0A0G2K2V2	AP complex subunit beta OS=Rattus norvegicus OX=10116 GN=Ap1b1 PE=1 SV=1 - [A0A0G2K2V2_RAT]	27.545	9.77	3	6	7	9	942	103.758	5.17334
	A2	Sequence	# PSMs	# Proteins	# Protein Groups	Protein Group Accessions	Modifications	ΔCn	XCorr	Probability	Charge	MH+ [Da]	ΔM [ppm]	RT [min]	# Missed Cleavages
	High	APEVSQHVYQAYETILK	1	2	1	A0A0G2K2V2		0	3.69997	0	2	1976.01	0.100982	41.7644	0
	High	LQSSNIFTVAK	2	3	1	A0A0G2K2V2		0	3.44911	0	2	1207.67	-0.928661	33.4184	0
	High	QVGSISmDLQLTNK	1	3	1	A0A0G2K2V2	M7(Oxidation)	0	3.18594	0	2	1549.79	2.36542	34.1451	0
	High	DIPNENEAQFQIR	2	3	1	A0A0G2K2V2		0	3.11257	0	2	1573.76	0.597872	34.5181	0
	High	mEPLNNLQVAVK	1	5	2	P62944;A0A0G2K2V2	M1(Oxidation)	0	3.10355	0	2	1371.73	-1.05779	32.3666	0
	High	TVEGQDmLYQSLK	1	3	1	A0A0G2K2V2	M7(Oxidation)	0	2.75182	0	2	1527.73	-2.14873	31.1508	0
	High	DcPLNTEAASSK	1	3	1	A0A0G2K2V2	C2(Carbamidomethyl)	0	2.6967	0	2	1292.58	0.580291	17.9134	0
D4A488	Elastase 2, neutrophil (Predicted) OS=Rattus norvegicus OX=10116 GN=Elane PE=3 SV=1 - [D4A488_RAT]	27.3544	28.41	1	8	8	9	271	29.5381	9.27588
	A2	Sequence	# PSMs	# Proteins	# Protein Groups	Protein Group Accessions	Modifications	ΔCn	XCorr	Probability	Charge	MH+ [Da]	ΔM [ppm]	RT [min]	# Missed Cleavages
	High	NFQSVQVVLGAHDLR	1	1	1	D4A488		0	4.41421	0	2	1682.9	0.165968	38.2935	0
	High	NFVmSAAHcVNGR	1	1	1	D4A488	M4(Oxidation); C9(Carbamidomethyl)	0	3.69997	0	2	1478.67	1.87645	24.4773	0
	High	GGHFcGATLIAR	2	1	1	D4A488	C5(Carbamidomethyl)	0	3.2838	0	2	1259.63	-0.500461	26.3715	0
	High	VNVcTLVPR	1	1	1	D4A488	C4(Carbamidomethyl)	0	2.78597	0	2	1057.58	-0.694729	32.7997	0
	High	IFENGFDPSR	1	1	1	D4A488		0	2.77232	0	2	1181.56	-0.396284	32.033	0
	High	TPcVAmGWGR	1	1	1	D4A488	C3(Carbamidomethyl); M6(Oxidation)	0	2.70721	0	2	1150.51	-1.10369	26.8849	0
	High	RVNVcTLVPR	1	1	1	D4A488	C5(Carbamidomethyl)	0	2.60406	0	2	1213.68	-0.542517	27.8727	1
	Medium	QIFSVQR	1	1	1	D4A488		0	2.15037	0	2	877.487	-1.87807	25.542	0
A0A0H2UHM7	Tubulin alpha chain OS=Rattus norvegicus OX=10116 GN=LOC100909441 PE=3 SV=1 - [A0A0H2UHM7_RAT]	27.2729	24.78	2	1	8	9	448	49.7744	5.09717
	A2	Sequence	# PSMs	# Proteins	# Protein Groups	Protein Group Accessions	Modifications	ΔCn	XCorr	Probability	Charge	MH+ [Da]	ΔM [ppm]	RT [min]	# Missed Cleavages
	High	TIGGGDDSFNTFFSETGAGK	1	5	3	P68370;Q6P9V9;A0A0H2UHM7		0	4.83375	0	2	2007.89	-0.135184	45.3225	0
	High	VGINYQPPTVVPGGDLAR	1	2	1	A0A0H2UHM7		0	3.63472	0	2	1852.99	0.177906	40.2345	0
	High	DVNAAIATIK	1	5	3	P68370;Q6P9V9;A0A0H2UHM7		0	3.14433	0	2	1015.58	0.724504	30.7853	0
	High	IHFPLATYAPVISAEK	2	6	3	P68370;Q6P9V9;A0A0H2UHM7		0	3.1247	0	2	1756.97	1.73873	43.7977	0
	High	AVFVDLEPTVIDEVR	1	4	3	P68370;Q6P9V9;A0A0H2UHM7		0	2.46815	0	2	1701.91	0.896013	49.1808	0
	High	NLDIERPTYTNLNR	1	7	3	P68370;Q6P9V9;A0A0H2UHM7		0	2.4597	0	2	1718.88	-0.683192	30.9776	0
	Medium	EIIDLVLDR	1	4	3	P68370;Q6P9V9;A0A0H2UHM7		0	2.37782	0	2	1085.62	1.80229	45.6686	0
	Medium	YmAccLLYR	1	6	4	P68370;Q6P9V9;A0A0H2UHM7;F1LUM5	M2(Oxidation); C4(Carbamidomethyl); C5(Carbamidomethyl)	0	2.25188	0	2	1265.55	-1.39097	33.0167	0
A0A0G2JSW3	Globin a4 OS=Rattus norvegicus OX=10116 GN=Hbb PE=1 SV=1 - [A0A0G2JSW3_RAT]	27.0898	52.38	8	3	6	8	147	15.9552	8.07471
	A2	Sequence	# PSMs	# Proteins	# Protein Groups	Protein Group Accessions	Modifications	ΔCn	XCorr	Probability	Charge	MH+ [Da]	ΔM [ppm]	RT [min]	# Missed Cleavages
	High	YFDSFGDLSSASAImGNPK	3	2	1	A0A0G2JSW3	M15(Oxidation)	0	4.79141	0	2	2022.91	-1.6905	43.0016	0
	High	VVAGVASALAHK	1	8	2	A0A0G2JSW3;P11517		0	3.13983	0	2	1122.67	1.83079	23.9023	0
	High	EFSPcAQAAFQK	1	1	1	A0A0G2JSW3	C5(Carbamidomethyl)	0	2.75445	0	2	1383.64	-0.844107	29.9562	0
	High	LLVVYPWTQR	1	4	2	A0A0G2JSW3;P11517		0	2.68797	0	2	1274.73	0.78354	45.351	0
	High	KVINAFNDGLK	1	3	2	A0A0G2JSW3;P11517		0	2.56006	0	2	1218.68	-1.82897	26.3148	1
	High	VNPDDVGGEALGR	1	2	1	A0A0G2JSW3		0	2.51699	0	2	1298.63	-0.758753	26.7882	0
F1LMV6	Desmoplakin OS=Rattus norvegicus OX=10116 GN=Dsp PE=1 SV=1 - [F1LMV6_RAT]	26.9604	3.37	2	8	8	9	2877	332.187	6.82959
	A2	Sequence	# PSMs	# Proteins	# Protein Groups	Protein Group Accessions	Modifications	ΔCn	XCorr	Probability	Charge	MH+ [Da]	ΔM [ppm]	RT [min]	# Missed Cleavages
	High	GFFDPNTEENLTYLQLK	1	2	1	F1LMV6		0	4.77908	0	2	2029	2.11029	50.865	0
	High	GYFNEELSEILSDPSDDTK	1	2	1	F1LMV6		0	4.08422	0	2	2158.97	1.92466	52.5213	0
	Medium	SNKPIILR	2	1	1	F1LMV6		0	3.10241	0	3	940.594	-0.0602067	17.8952	0
	High	ALLQAILQTEDmLK	1	1	1	F1LMV6	M12(Oxidation)	0	2.70095	0	2	1602.88	2.7657	52.9472	0
	High	ETQSQLETER	1	1	1	F1LMV6		0	2.68677	0	2	1220.58	0.286662	14.3655	0
	High	IEVLEEELR	1	1	1	F1LMV6		0	2.50723	0	2	1129.61	0.144936	36.0117	0
	Medium	NHYNEEmSNLR	1	1	1	F1LMV6	M7(Oxidation)	0	2.43599	0	2	1422.61	0.286068	12.9032	0
	Medium	SQLQISNNR	1	1	1	F1LMV6		0	2.3295	0	2	1059.56	0.983507	16.6286	0
F1LV13	Heterogeneous nuclear ribonucleoprotein M OS=Rattus norvegicus OX=10116 GN=Hnrnpm PE=1 SV=1 - [F1LV13_RAT]	26.5303	15.36	4	7	7	8	690	73.6734	8.74854
	A2	Sequence	# PSMs	# Proteins	# Protein Groups	Protein Group Accessions	Modifications	ΔCn	XCorr	Probability	Charge	MH+ [Da]	ΔM [ppm]	RT [min]	# Missed Cleavages
	High	VGEVTYVELLmDAEGK	2	3	1	F1LV13	M11(Oxidation)	0	4.25574	0	2	1768.87	1.74953	49.642	0
	High	GDFFPPERPQQLPHGLGGIGmGLGPGGQPIDANHLNK	1	3	1	F1LV13	M21(Oxidation)	0	3.87242	0	4	3834.93	3.74997	41.561	0
	High	AFITNIPFDVK	1	4	1	F1LV13		0	3.13813	0	2	1264.69	0.281511	46.1726	0
	High	LGSTVFVANLDYK	1	3	1	F1LV13		0	3.00638	0	2	1426.76	-0.922403	40.866	0
	High	GcAVVEFK	1	3	1	F1LV13	C2(Carbamidomethyl)	0	2.96415	0	2	909.45	-0.310892	24.9417	0
	High	ADILEDKDGK	1	3	1	F1LV13		0	2.75649	0	2	1103.56	0.173772	14.8968	1
	High	EVFSmAGVVVR	1	3	1	F1LV13	M5(Oxidation)	0	2.74481	0	2	1209.63	-2.0266	31.3847	0
Q6P9V6	Proteasome subunit alpha type OS=Rattus norvegicus OX=10116 GN=Psma5 PE=1 SV=1 - [Q6P9V6_RAT]	25.5539	38.59	2	7	7	8	241	26.3942	4.79248
	A2	Sequence	# PSMs	# Proteins	# Protein Groups	Protein Group Accessions	Modifications	ΔCn	XCorr	Probability	Charge	MH+ [Da]	ΔM [ppm]	RT [min]	# Missed Cleavages
	High	AIGSASEGAQSSLQEVYHK	1	2	1	Q6P9V6		0	5.1194	0	2	1961.95	-2.31987	28.5486	0
	High	LFQVEYAIEAIK	2	1	1	Q6P9V6		0	3.46864	0	3	1423.78	0.60399	49.4163	0
	Medium	LNATNIELATVQPGQNFHmFTK	1	2	1	Q6P9V6	M19(Oxidation)	0	3.00127	0	3	2490.25	1.22017	40.2207	0
	High	EELEEVIKDI	1	2	1	Q6P9V6		0	2.8407	0	2	1216.63	1.39943	46.3332	1
	High	GVNTFSPEGR	1	2	1	Q6P9V6		0	2.75045	0	2	1063.52	-1.35862	21.4699	0
	Medium	ITSPLmEPSSIEK	1	2	1	Q6P9V6	M6(Oxidation)	0	2.25957	0	2	1447.74	2.75803	30.6593	0
	Medium	SSLIILK	1	2	1	Q6P9V6		0	2.15648	0	2	773.513	-0.291247	32.8341	0
D3ZUL3	Collagen type VI alpha 1 chain OS=Rattus norvegicus OX=10116 GN=Col6a1 PE=1 SV=1 - [D3ZUL3_RAT]	25.2805	5.37	1	4	4	6	1025	108.738	5.36377
	A2	Sequence	# PSMs	# Proteins	# Protein Groups	Protein Group Accessions	Modifications	ΔCn	XCorr	Probability	Charge	MH+ [Da]	ΔM [ppm]	RT [min]	# Missed Cleavages
	High	VLLFSDGNSQGATAEAIEK	2	1	1	D3ZUL3		0	5.85675	0	2	1949.98	0.215331	39.1283	0
	High	VAVVQYSGQGQQQPGR	2	1	1	D3ZUL3		0	4.3813	0	2	1701.87	-0.373022	22.8277	0
	High	TAEYDVAFGER	1	1	1	D3ZUL3		0	3.29237	0	2	1257.58	2.20971	31.5412	0
	Medium	VPNYQALLR	1	1	1	D3ZUL3		0	2.24245	0	2	1073.61	-0.87627	37.0918	0
Q5M819	Phosphoserine phosphatase OS=Rattus norvegicus OX=10116 GN=Psph PE=2 SV=1 - [SERB_RAT]	25.2473	44	1	8	8	8	225	24.9518	5.66846
	A2	Sequence	# PSMs	# Proteins	# Protein Groups	Protein Group Accessions	Modifications	ΔCn	XCorr	Probability	Charge	MH+ [Da]	ΔM [ppm]	RT [min]	# Missed Cleavages
	High	FYFNGEYAGFDETQPTAESGGK	1	1	1	Q5M819		0	4.42113	0	3	2415.04	-0.336174	42.7798	0
	High	FcGVEAAVSEmTR	1	1	1	Q5M819	C2(Carbamidomethyl); M11(Oxidation)	0	3.56299	0	2	1472.65	-1.31526	29.5331	0
	High	NVQVFLISGGFR	1	1	1	Q5M819		0	3.40717	0	2	1336.74	0.981261	46.966	0
	High	LNIPTTNVFANR	1	1	1	Q5M819		0	3.29814	0	2	1359.74	0.345375	39.63	0
	Medium	LLAEHPPHLTPGIR	1	1	1	Q5M819		0	2.94442	0	3	1550.88	-0.248485	27.7853	0
	High	AmGGALPFK	1	1	1	Q5M819	M2(Oxidation)	0	2.92389	0	2	907.473	2.11078	25.8995	0
	Medium	LALIQPSR	1	1	1	Q5M819		0	2.35407	0	2	897.552	-0.19059	28.0094	0
	Medium	SIVEHVAAK	1	1	1	Q5M819		0	2.33547	0	2	953.542	0.820757	13.6372	0
A0A0G2JUA5	AHNAK nucleoprotein OS=Rattus norvegicus OX=10116 GN=Ahnak PE=1 SV=1 - [A0A0G2JUA5_RAT]	25.0638	7.76	8	6	7	9	5450	580.754	6.13818
	A2	Sequence	# PSMs	# Proteins	# Protein Groups	Protein Group Accessions	Modifications	ΔCn	XCorr	Probability	Charge	MH+ [Da]	ΔM [ppm]	RT [min]	# Missed Cleavages
	High	SSEVVLSGDDEDYQR	2	2	1	A0A0G2JUA5		0	3.99728	0	2	1698.75	-0.199314	27.3535	0
	High	LPSGSGAASPTTGSAVDIR	1	2	1	A0A0G2JUA5		0	3.93403	0	2	1743.89	0.556167	28.1095	0
	High	SEDGVEGDLGETQSR	1	2	1	A0A0G2JUA5		0	3.33583	0	2	1578.68	-2.22181	23.281	0
	High	AEGPEVDVSLPK	1	6	1	A0A0G2JUA5		0	2.79345	0	2	1240.64	-1.58713	32.6392	0
	High	VDINAPEVEVQGK	1	3	1	A0A0G2JUA5		0	2.76843	0	2	1397.73	3.2737	30.1104	0
	Medium	ISMPDVGLNLKGPKLK	1	2	1	A0A0G2JUA5		0.4119	2.36537	0	2	1709.98	-10.1385	46.9386	2
	Medium	ADLDVSGPK	2	7	1	A0A0G2JUA5		0	2.23341	0	2	901.462	-0.156809	18.8238	0
P52555	Endoplasmic reticulum resident protein 29 OS=Rattus norvegicus OX=10116 GN=Erp29 PE=1 SV=2 - [ERP29_RAT]	25.0286	34.23	1	8	8	9	260	28.5569	6.62451
	A2	Sequence	# PSMs	# Proteins	# Protein Groups	Protein Group Accessions	Modifications	ΔCn	XCorr	Probability	Charge	MH+ [Da]	ΔM [ppm]	RT [min]	# Missed Cleavages
	High	DGDFENPVPYSGAVK	1	1	1	P52555		0	3.91639	0	2	1594.74	-0.15333	35.1286	0
	High	ILDQGEDFPASELAR	2	1	1	P52555		0	3.54577	0	2	1660.82	1.33223	38.9853	0
	High	FDTQYPYGEK	1	1	1	P52555		0	2.8017	0	2	1247.56	0.0879295	27.1582	0
	High	SLNILTAFR	1	1	1	P52555		0	2.73788	0	2	1034.6	0.177463	46.8651	0
	Medium	QGQDGLSGVK	1	1	1	P52555		0	2.31372	0	2	988.507	1.47645	14.1697	0
	Medium	ESYPVFYLFR	1	1	1	P52555		0	2.24668	0	2	1320.67	3.56523	53.6013	0
	Medium	LNmELSEK	1	1	1	P52555	M3(Oxidation)	0	2.21067	0	2	979.479	2.14191	14.6862	0
	Medium	GALPLDTVTFYK	1	1	1	P52555		0	2.20636	0	2	1324.71	0.0830735	43.9033	0
P47819	Glial fibrillary acidic protein OS=Rattus norvegicus OX=10116 GN=Gfap PE=1 SV=2 - [GFAP_RAT]	24.9848	19.77	4	7	8	9	430	49.9266	5.43994
	A2	Sequence	# PSMs	# Proteins	# Protein Groups	Protein Group Accessions	Modifications	ΔCn	XCorr	Probability	Charge	MH+ [Da]	ΔM [ppm]	RT [min]	# Missed Cleavages
	High	VESLEEEIQFLR	2	2	1	P47819		0	3.59502	0	2	1491.78	7.00187	48.5843	0
	High	LEAENNLAVYR	1	2	1	P47819		0	3.21363	0	2	1291.66	-1.44175	29.5213	0
	High	ALAAELNQLR	1	2	1	P47819		0	2.90695	0	2	1098.63	0.104934	34.4405	0
	High	LALDIEIATYR	1	9	2	Q10758;P47819		0	2.88034	0	2	1277.71	-0.973201	45.5906	0
	High	LDQLTTNSAR	1	2	1	P47819		0	2.63873	0	2	1118.58	0.157784	17.8841	0
	High	SYASSETmVR	1	2	1	P47819	M8(Oxidation)	0	2.5992	0	2	1146.51	-0.245404	15.6227	0
	Medium	DNLTQDLGTLR	1	2	1	P47819		0	2.28528	0	2	1245.64	-1.41464	37.5863	0
	Medium	QEADEATLAR	1	2	1	P47819		0	2.13434	0	2	1103.53	1.18158	16.392	0
O55215	Ribosomal protein S2 OS=Rattus norvegicus OX=10116 PE=2 SV=1 - [O55215_RAT]	24.3772	28.4	15	3	6	8	250	27.2135	9.62744
	A2	Sequence	# PSMs	# Proteins	# Protein Groups	Protein Group Accessions	Modifications	ΔCn	XCorr	Probability	Charge	MH+ [Da]	ΔM [ppm]	RT [min]	# Missed Cleavages
	High	SLEEIYLFSLPIK	1	15	2	O55215;D3ZAS1		0	4.13678	0	2	1551.87	2.24093	56.9685	0
	High	LLmmAGIDDcYTSAR	2	11	1	O55215	M3(Oxidation); M4(Oxidation); C10(Carbamidomethyl)	0	3.74692	0	2	1748.76	-0.412482	31.2862	0
	High	IGKPHTVPcK	2	10	1	O55215	C9(Carbamidomethyl)	0	2.75356	0	2	1136.62	0.0299285	5.41967	0
	High	GcTATLGNFAK	1	11	2	O55215;D3ZAS1	C2(Carbamidomethyl)	0	2.6203	0	2	1139.55	-2.02311	26.9865	0
	Medium	AEDKEWIPVTK	1	11	2	O55215;D3ZAS1		0	2.42173	0	2	1315.69	0.329534	26.882	1
	Medium	GTGIVSAPVPK	1	12	1	O55215		0	2.33441	0	2	1025.6	-0.342131	24.9295	0
Q4KM35	Proteasome subunit beta type-10 OS=Rattus norvegicus OX=10116 GN=Psmb10 PE=2 SV=1 - [PSB10_RAT]	23.7768	25.27	1	5	5	8	273	29.02	6.63916
	A2	Sequence	# PSMs	# Proteins	# Protein Groups	Protein Group Accessions	Modifications	ΔCn	XCorr	Probability	Charge	MH+ [Da]	ΔM [ppm]	RT [min]	# Missed Cleavages
	High	IYccGAGVAADTEmTTR	2	1	1	Q4KM35	C3(Carbamidomethyl); C4(Carbamidomethyl); M14(Oxidation)	0	4.42165	0	3	1891.8	-0.166762	25.0438	0
	High	mELHALSTGR	2	1	1	Q4KM35	M1(Oxidation)	0	2.79059	0	2	1130.56	0.519661	17.2218	0
	High	FAPGTTPVQTQEVR	2	1	1	Q4KM35		0	2.57313	0	2	1530.79	-0.535996	26.3755	0
	Medium	ALSSPIEPVQR	1	1	1	Q4KM35		0	2.26942	0	2	1196.66	-0.44449	27.5665	0
	Medium	ALTLELLEETVQAmEVE	1	1	1	Q4KM35	M14(Oxidation)	0	2.17604	0	2	1933.97	3.48219	60.2798	0
Q9Z0V5	Peroxiredoxin-4 OS=Rattus norvegicus OX=10116 GN=Prdx4 PE=2 SV=1 - [PRDX4_RAT]	23.7496	37.36	3	7	7	7	273	30.9881	6.65381
	A2	Sequence	# PSMs	# Proteins	# Protein Groups	Protein Group Accessions	Modifications	ΔCn	XCorr	Probability	Charge	MH+ [Da]	ΔM [ppm]	RT [min]	# Missed Cleavages
	High	ENEcHFYAGGQVYPGEVSR	1	1	1	Q9Z0V5	C4(Carbamidomethyl)	0	4.63929	0	3	2198.95	-1.01628	31.0399	0
	High	HGEVcPAGWKPGSETIIPDPAGK	1	1	1	Q9Z0V5	C5(Carbamidomethyl)	0	3.75767	0	3	2403.18	1.22674	34.2271	0
	High	IPLLSDLNHQISK	1	1	1	Q9Z0V5		0	3.47137	0	2	1477.84	1.21639	38.5047	0
	High	DYGVYLEDSGHTLR	1	1	1	Q9Z0V5		0	3.43589	0	2	1624.76	0.575283	34.4207	0
	High	VSVADHSLHLSK	1	1	1	Q9Z0V5		0	3.0621	0	2	1292.69	-0.790251	21.3055	0
	High	QITLNDLPVGR	1	3	1	Q9Z0V5		0	2.83986	0	2	1225.69	-0.284335	38.1977	0
	High	LVQAFQYTDK	1	1	1	Q9Z0V5		0	2.54345	0	2	1212.63	-0.443245	29.9361	0
F1LST1	Fibronectin OS=Rattus norvegicus OX=10116 GN=Fn1 PE=1 SV=3 - [F1LST1_RAT]	23.6598	4.11	3	6	6	7	2387	262.591	5.80811
	A2	Sequence	# PSMs	# Proteins	# Protein Groups	Protein Group Accessions	Modifications	ΔCn	XCorr	Probability	Charge	MH+ [Da]	ΔM [ppm]	RT [min]	# Missed Cleavages
	High	GFNcESKPEPEETcFDK	2	3	1	F1LST1	C4(Carbamidomethyl); C14(Carbamidomethyl)	0	4.09641	0	2	2073.85	0.305674	25.6481	0
	High	TETITGFQVDAIPANGQTPVQR	1	3	1	F1LST1		0	4.04805	0	3	2343.2	0.721904	40.6705	0
	High	HVLQSASAGSGSFTDVR	1	3	1	F1LST1		0	3.55344	0	2	1718.84	-0.82929	25.5465	0
	High	SSPVVIDASTAIDAPSNLR	1	3	1	F1LST1		0	3.52703	0	2	1913	-0.285133	40.2065	0
	High	SYTITGLQPGTDYK	1	3	1	F1LST1		0	3.25219	0	2	1543.76	-0.355001	34.6005	0
	Medium	VGDTYERPK	1	3	1	F1LST1		0	2.38426	0	2	1064.54	0.932081	8.22996	0
Q3MHS9	Chaperonin containing Tcp1, subunit 6A (Zeta 1) OS=Rattus norvegicus OX=10116 GN=Cct6a PE=1 SV=1 - [Q3MHS9_RAT]	23.5862	18.27	2	7	7	8	531	57.9807	7.07861
	A2	Sequence	# PSMs	# Proteins	# Protein Groups	Protein Group Accessions	Modifications	ΔCn	XCorr	Probability	Charge	MH+ [Da]	ΔM [ppm]	RT [min]	# Missed Cleavages
	High	DGNVLLHEmQIQHPTASLIAK	1	2	1	Q3MHS9	M9(Oxidation)	0	4.1076	0	3	2331.21	0.433636	34.3398	0
	High	QADLYISEGLHPR	2	2	1	Q3MHS9		0	3.37757	0	2	1498.76	-1.45346	30.9814	0
	High	VATAQDDITGDGTTSNVLIIGELLK	1	1	1	Q3MHS9		0	3.30181	0	3	2544.34	0.837996	55.51	0
	High	ALQFLEQVK	1	1	1	Q3MHS9		0	2.67004	0	2	1075.61	-0.340167	38.1045	0
	Medium	mLVSGAGDIK	1	2	1	Q3MHS9	M1(Oxidation)	0	2.42228	0	2	1006.52	-0.702828	21.4015	0
	Medium	GLVLDHGAR	1	2	1	Q3MHS9		0	2.38744	0	2	937.521	-0.944927	17.2977	0
	Medium	IITEGFEAAK	1	1	1	Q3MHS9		0	2.30098	0	2	1078.58	-1.04904	27.9383	0
Q52KJ9	Thioredoxin domain containing 1 OS=Rattus norvegicus OX=10116 GN=Tmx1 PE=1 SV=1 - [Q52KJ9_RAT]	23.3788	19.06	1	5	5	7	278	31.4147	5.30029
	A2	Sequence	# PSMs	# Proteins	# Protein Groups	Protein Group Accessions	Modifications	ΔCn	XCorr	Probability	Charge	MH+ [Da]	ΔM [ppm]	RT [min]	# Missed Cleavages
	High	VEEEQEADEEDVSEEETENR	1	1	1	Q52KJ9		0	4.96952	0	3	2394.95	0.345241	23.9853	0
	High	VDVTEQTGLSGR	2	1	1	Q52KJ9		0	3.89631	0	2	1261.64	0.791451	23.4457	0
	High	KPSPEFSQPLK	2	1	1	Q52KJ9		0	3.6602	0	3	1257.68	-0.978781	21.4412	0
	Medium	KPSPEFSQPLKK	1	1	1	Q52KJ9		0	3.08461	0	3	1385.78	0.257344	17.1336	1
	Medium	DFINFISEK	1	1	1	Q52KJ9		0	2.17846	0	2	1112.56	0.3311	45.452	0
Q99N27	Sorting nexin-1 OS=Rattus norvegicus OX=10116 GN=Snx1 PE=1 SV=1 - [SNX1_RAT]	23.3052	15.71	1	6	7	7	522	59.0078	5.22412
	A2	Sequence	# PSMs	# Proteins	# Protein Groups	Protein Group Accessions	Modifications	ΔCn	XCorr	Probability	Charge	MH+ [Da]	ΔM [ppm]	RT [min]	# Missed Cleavages
	High	SLAmLGSSEDNTALSR	1	1	1	Q99N27	M4(Oxidation)	0	4.67903	0	2	1667.79	-0.366778	30.7261	0
	High	YLETLLHSQQQLAK	1	1	1	Q99N27		0	4.6195	0	2	1671.91	-0.334895	34.2727	0
	High	ELALNTALFAK	1	1	1	Q99N27		0	3.30758	0	2	1190.68	-0.0900797	43.153	0
	High	LQEVEcEEQR	1	1	1	Q99N27	C6(Carbamidomethyl)	0	2.91562	0	2	1319.59	1.28138	16.6488	0
	High	ALSQLAEVEEK	1	2	2	Q99N27;B2RYP4		0	2.74596	0	2	1216.64	-0.406208	29.6807	0
	High	YWEAFLPEAR	1	1	1	Q99N27		0	2.60571	0	2	1281.62	-3.16889	45.4575	0
	Medium	WQDAQATLQK	1	1	1	Q99N27		0	2.4318	0	2	1188.6	-0.765763	23.2575	0
B2RYS6	Hypoxanthine phosphoribosyltransferase OS=Rattus norvegicus OX=10116 GN=Prtfdc1 PE=1 SV=1 - [B2RYS6_RAT]	22.7161	29.33	1	5	5	6	225	25.541	6.30322
	A2	Sequence	# PSMs	# Proteins	# Protein Groups	Protein Group Accessions	Modifications	ΔCn	XCorr	Probability	Charge	MH+ [Da]	ΔM [ppm]	RT [min]	# Missed Cleavages
	High	SmGEmQIIGGEDLSTLAGK	2	1	1	B2RYS6	M2(Oxidation); M5(Oxidation)	0	4.78448	0	3	1968.92	-0.838576	38.8652	0
	High	DLNHIcVINEHGK	1	1	1	B2RYS6	C6(Carbamidomethyl)	0	3.81279	0	3	1548.76	0.569751	24.1529	0
	High	NVLIVEDVVGTGR	1	1	1	B2RYS6		0	3.74901	0	2	1370.77	1.8411	41.1614	0
	Medium	FcADLVEHLK	1	1	1	B2RYS6	C2(Carbamidomethyl)	0	3.10427	0	3	1231.61	0.241295	33.2018	0
	High	TmEALLSSIEK	1	1	1	B2RYS6	M2(Oxidation)	0	2.56561	0	2	1237.63	0.0588083	34.1133	0
Q6AYQ8	Acylpyruvase FAHD1, mitochondrial OS=Rattus norvegicus OX=10116 GN=Fahd1 PE=1 SV=1 - [FAHD1_RAT]	22.4618	20.81	1	3	3	6	221	24.4646	7.73779
	A2	Sequence	# PSMs	# Proteins	# Protein Groups	Protein Group Accessions	Modifications	ΔCn	XCorr	Probability	Charge	MH+ [Da]	ΔM [ppm]	RT [min]	# Missed Cleavages
	High	ENDEIEAGIDGVVSmR	2	1	1	Q6AYQ8	M15(Oxidation)	0	4.66202	0	2	1749.79	-0.98136	39.268	0
	High	IITLEEGDLILTGTPK	3	1	1	Q6AYQ8		0	4.32423	0	2	1712.97	1.52917	48.2998	0
	High	SFTSScPVSAFVPK	1	1	1	Q6AYQ8	C6(Carbamidomethyl)	0	3.18601	0	2	1513.74	0.831522	39.9114	0
F1LWE6	Musashi RNA-binding protein 2 OS=Rattus norvegicus OX=10116 GN=Msi2 PE=1 SV=3 - [F1LWE6_RAT]	22.3691	24.46	1	5	5	7	278	29.7677	9.17334
	A2	Sequence	# PSMs	# Proteins	# Protein Groups	Protein Group Accessions	Modifications	ΔCn	XCorr	Probability	Charge	MH+ [Da]	ΔM [ppm]	RT [min]	# Missed Cleavages
	High	IFVGGLSANTVVEDVK	1	1	1	F1LWE6		0	4.21221	0	2	1647.9	2.08019	43.3798	0
	High	GFGFVTFENEDVVEK	1	1	1	F1LWE6		0	3.92496	0	2	1716.82	4.79987	46.2449	0
	High	GFGFVTFADPASVDK	2	1	1	F1LWE6		0	3.75834	0	2	1557.76	-0.0789083	47.9496	0
	High	VLGQPHHELDSK	1	1	1	F1LWE6		0	2.90681	0	2	1359.7	0.175425	12.8671	0
	High	VEDAmLmFDK	2	1	1	F1LWE6	M5(Oxidation); M7(Oxidation)	0	2.66246	0	2	1230.54	-1.91551	28.1878	0
Q6IFV3	Keratin, type I cytoskeletal 15 OS=Rattus norvegicus OX=10116 GN=Krt15 PE=1 SV=1 - [K1C15_RAT]	22.1614	14.77	16	4	7	8	447	48.8401	4.85596
	A2	Sequence	# PSMs	# Proteins	# Protein Groups	Protein Group Accessions	Modifications	ΔCn	XCorr	Probability	Charge	MH+ [Da]	ΔM [ppm]	RT [min]	# Missed Cleavages
	High	VTmQNLNDR	2	10	4	Q6IFW6;Q6IFV1;Q6IFV3;Q6IFU9	M3(Oxidation)	0	3.36799	0	2	1106.53	0.653059	10.6303	0
	High	VLDELTLAR	1	9	4	Q6IFV1;Q6IFV3;Q6IFW5;Q6IFU7		0	3.05278	0	2	1029.59	0.334676	35.1014	0
	High	ALEEANTELEVK	1	3	1	Q6IFV3		0	3.02273	0	2	1345.68	-0.909643	27.9313	0
	High	VILEIDNAR	1	1	1	Q6IFV3		0	2.73793	0	2	1042.59	-0.148135	30.6947	0
	High	LAADDFR	1	22	5	Q6IFW6;Q6IFV4;Q6IFV1;Q6IFV3;Q6IFU7		0	2.63521	0	2	807.4	0.746573	23.1682	0
	Medium	EVASNTEmIQTSK	1	1	1	Q6IFV3	M8(Oxidation)	0	2.32449	0	2	1453.69	2.04373	15.6895	0
	Medium	LASYLDK	1	5	1	Q6IFV3		0	2.2365	0	2	809.44	0.0555335	21.3228	0
F1M4C7	Uncharacterized protein OS=Rattus norvegicus OX=10116 PE=4 SV=2 - [F1M4C7_RAT]	22.1141	21.8	2	1	6	8	266	30.057	10.6235
	A2	Sequence	# PSMs	# Proteins	# Protein Groups	Protein Group Accessions	Modifications	ΔCn	XCorr	Probability	Charge	MH+ [Da]	ΔM [ppm]	RT [min]	# Missed Cleavages
	High	AGVNTVTTLVENKK	1	8	2	F1M013;F1M4C7		0	3.18464	0	2	1473.83	0.162079	28.014	1
	High	AGVNTVTTLVENK	2	8	2	F1M013;F1M4C7		0	3.17214	0	2	1345.73	-0.45798	32.5356	0
	High	NFGIGQDIQPK	1	10	2	F1M013;F1M4C7		0	2.94117	0	2	1216.63	1.61059	31.5665	0
	High	McTTVAFTKVNSEDK	1	1	1	F1M4C7	C2(Carbamidomethyl)	0	2.6437	0	2	1730.79	-12.4719	26.9986	1
	High	HWGGNVLGPK	2	8	2	F1M013;F1M4C7		0	2.58621	0	2	1064.57	7.2286	23.6375	0
	Medium	QTATQLLK	1	13	2	F1M013;F1M4C7		0	2.26727	0	2	902.531	0.512069	21.2057	0
Q10758	Keratin, type II cytoskeletal 8 OS=Rattus norvegicus OX=10116 GN=Krt8 PE=1 SV=3 - [K2C8_RAT]	21.9963	7.87	8	1	6	8	483	53.9853	5.99854
	A2	Sequence	# PSMs	# Proteins	# Protein Groups	Protein Group Accessions	Modifications	ΔCn	XCorr	Probability	Charge	MH+ [Da]	ΔM [ppm]	RT [min]	# Missed Cleavages
	High	NKYEDEINK	2	6	3	Q6IG01;F7FFV2;Q10758		0	3.36076	0	3	1152.55	0.197905	14.855	1
	Medium	NKYEDEINKR	2	6	3	Q6IG01;F7FFV2;Q10758		0	3.0598	0	3	1308.65	0.0693556	15.0348	2
	High	AQYEEIANR	1	1	1	Q10758		0	2.89525	0	2	1093.52	-2.26189	19.6662	0
	High	LALDIEIATYR	1	9	2	Q10758;P47819		0	2.88034	0	2	1277.71	-0.973201	45.5906	0
	High	LLEGEESR	1	10	2	Q10758;G3V8C3		0	2.5269	0	2	932.469	0.294089	15.1327	0
	Medium	YEDEINK	1	13	6	Q6IG01;A0A0G2JWX4;A0A0G2JST3;F7FFV2;Q6IG05;Q10758		0	2.25721	0	2	910.415	-0.0126682	13.1408	0
P54319	Phospholipase A-2-activating protein OS=Rattus norvegicus OX=10116 GN=Plaa PE=1 SV=3 - [PLAP_RAT]	21.8843	11.19	1	7	7	7	795	87.0284	6.0874
	A2	Sequence	# PSMs	# Proteins	# Protein Groups	Protein Group Accessions	Modifications	ΔCn	XCorr	Probability	Charge	MH+ [Da]	ΔM [ppm]	RT [min]	# Missed Cleavages
	High	EALTFDQANPTQILGK	1	1	1	P54319		0	4.19368	0	2	1745.91	0.901287	43.0255	0
	High	TFcNcFVSQAGQK	1	1	1	P54319	C3(Carbamidomethyl); C5(Carbamidomethyl)	0	3.59329	0	2	1546.68	-1.33352	29.9627	0
	High	HPSVNENFcNEK	1	1	1	P54319	C9(Carbamidomethyl)	0	3.51563	0	2	1474.64	-0.426274	18.1617	0
	High	LKELNGSAPEEK	1	1	1	P54319		0	2.82493	0	2	1314.69	0.795881	15.5635	1
	High	KLTEDDLVLLEK	1	1	1	P54319		0	2.69515	0	2	1415.8	1.02096	36.5339	1
	High	TVNIYFPK	1	1	1	P54319		0	2.54892	0	2	981.54	-0.0922001	35.2688	0
	High	EGDQFSSHLINLLNPK	1	1	1	P54319		0	2.51267	0	2	1811.92	-2.06242	45.4834	0
P62909	40S ribosomal protein S3 OS=Rattus norvegicus OX=10116 GN=Rps3 PE=1 SV=1 - [RS3_RAT]	21.8013	28.4	3	6	6	7	243	26.6574	9.65674
	A2	Sequence	# PSMs	# Proteins	# Protein Groups	Protein Group Accessions	Modifications	ΔCn	XCorr	Probability	Charge	MH+ [Da]	ΔM [ppm]	RT [min]	# Missed Cleavages
	High	KPLPDHVSIVEPK	2	3	1	P62909		0	3.73025	0	3	1458.83	-0.63765	24.3052	0
	High	ELAEDGYSGVEVR	1	1	1	P62909		0	3.27218	0	2	1423.67	0.042316	29.2752	0
	High	GLcAIAQAESLR	1	1	1	P62909	C3(Carbamidomethyl)	0	3.18621	0	2	1288.67	-0.166965	35.7319	0
	High	TEIIILATR	1	1	1	P62909		0	2.96449	0	2	1029.63	-0.37964	37.148	0
	High	FGFPEGSVELYAEK	1	1	1	P62909		0	2.65645	0	2	1572.76	0.920537	44.0215	0
	High	ELTAVVQK	1	2	1	P62909		0	2.56935	0	2	887.519	-0.825676	19.3028	0
Q6IFU7	Keratin, type I cytoskeletal 42 OS=Rattus norvegicus OX=10116 GN=Krt42 PE=3 SV=1 - [K1C42_RAT]	21.7462	16.81	12	3	7	7	452	50.1819	5.16064
	A2	Sequence	# PSMs	# Proteins	# Protein Groups	Protein Group Accessions	Modifications	ΔCn	XCorr	Probability	Charge	MH+ [Da]	ΔM [ppm]	RT [min]	# Missed Cleavages
	High	GQVGGDVNVEmDAAPGVDLSR	1	2	2	Q6IFV1;Q6IFU7	M11(Oxidation)	0	5.65136	0	2	2101.98	0.220351	33.8856	0
	High	VLDELTLAR	1	9	4	Q6IFV1;Q6IFV3;Q6IFW5;Q6IFU7		0	3.05278	0	2	1029.59	0.334676	35.1014	0
	High	ILNEmRDQYEK	1	2	2	Q6IFV1;Q6IFU7	M5(Oxidation)	0	2.99898	0	2	1454.7	0.614423	16.6057	1
	High	DAEEWFFTK	1	1	1	Q6IFU7		0	2.64384	0	2	1172.53	0.524983	44.9913	0
	High	LAADDFR	1	22	5	Q6IFW6;Q6IFV4;Q6IFV1;Q6IFV3;Q6IFU7		0	2.63521	0	2	807.4	0.746573	23.1682	0
	High	mSVEADINGLR	1	4	1	Q6IFU7	M1(Oxidation)	0	2.46664	0	2	1220.59	-2.29575	31.1369	0
	Medium	YETELNLR	1	1	1	Q6IFU7		0	2.29736	0	2	1037.53	-0.764392	28.5223	0
F1LM82	Heterogeneous nuclear ribonucleoproteins A2/B1 OS=Rattus norvegicus OX=10116 GN=Hnrnpa2b1 PE=1 SV=3 - [F1LM82_RAT]	21.7382	25.91	4	6	6	7	301	32.4485	8.90967
	A2	Sequence	# PSMs	# Proteins	# Protein Groups	Protein Group Accessions	Modifications	ΔCn	XCorr	Probability	Charge	MH+ [Da]	ΔM [ppm]	RT [min]	# Missed Cleavages
	High	LFIGGLSFETTEESLR	2	3	1	F1LM82		0	3.63356	0	2	1798.92	0.976414	50.8382	0
	High	GFGFVTFDDHDPVDK	1	4	1	F1LM82		0	3.29225	0	2	1695.76	-0.473854	41.0936	0
	High	IDTIEIITDR	1	4	1	F1LM82		0	3.18076	0	2	1188.65	-0.376273	38.795	0
	High	GGNFGFGDSR	1	4	1	F1LM82		0	2.78994	0	2	1013.44	-0.362558	25.9917	0
	High	YHTINGHNAEVR	1	4	1	F1LM82		0	2.73961	0	2	1410.69	1.54494	12.0931	0
	High	GGGGNFGPGPGSNFR	1	4	1	F1LM82		0	2.71164	0	2	1377.63	-3.2474	26.9794	0
G3V983	Glutathione S-transferase OS=Rattus norvegicus OX=10116 GN=Gstm1 PE=1 SV=2 - [G3V983_RAT]	21.397	32.41	7	5	6	7	216	25.65	7.85498
	A2	Sequence	# PSMs	# Proteins	# Protein Groups	Protein Group Accessions	Modifications	ΔCn	XCorr	Probability	Charge	MH+ [Da]	ΔM [ppm]	RT [min]	# Missed Cleavages
	High	LLLEYTDSSYEEK	1	7	1	G3V983		0	4.25629	0	2	1589.76	-1.6421	36.613	0
	High	LGLDFPNLPYLIDGSR	1	4	1	G3V983		0	3.93644	0	2	1789.95	1.44363	57.8549	0
	High	YAmGDAPDYDR	1	5	1	G3V983	M3(Oxidation)	0	2.77478	0	2	1289.51	0.533246	18.9	0
	High	cLDAFPNLK	1	10	2	G3V983;P08010	C1(Carbamidomethyl)	0	2.63577	0	2	1077.54	-0.522608	36.5208	0
	High	ADIVENQVmDNR	2	4	1	G3V983	M9(Oxidation)	0	2.5629	0	2	1419.65	-0.328721	21.4869	0
	Medium	ITQSNAImR	1	4	1	G3V983	M8(Oxidation)	0	2.15882	0	2	1049.54	1.94178	12.9679	0
Q6URK4	Heterogeneous nuclear ribonucleoprotein A3 OS=Rattus norvegicus OX=10116 GN=Hnrnpa3 PE=1 SV=1 - [ROA3_RAT]	21.236	22.69	4	7	7	7	379	39.6276	9.01221
	A2	Sequence	# PSMs	# Proteins	# Protein Groups	Protein Group Accessions	Modifications	ΔCn	XCorr	Probability	Charge	MH+ [Da]	ΔM [ppm]	RT [min]	# Missed Cleavages
	High	EDSVKPGAHLTVK	1	3	1	Q6URK4		0	3.81365	0	2	1380.75	0.615417	16.1494	0
	High	LFIGGLSFETTDDSLR	1	2	1	Q6URK4		0	3.70143	0	2	1770.89	-0.634254	50.5635	0
	High	GFAFVTFDDHDTVDK	1	3	1	Q6URK4		0	3.66306	0	2	1713.77	-2.78436	40.7324	0
	High	IETIEVmEDR	1	3	1	Q6URK4	M7(Oxidation)	0	2.97865	0	2	1250.59	-1.31449	25.3548	0
	High	WGTLTDcVVmR	1	3	1	Q6URK4	C7(Carbamidomethyl); M10(Oxidation)	0	2.51922	0	2	1353.63	-1.95765	34.686	0
	Medium	YHTINGHNcEVK	1	4	1	Q6URK4	C9(Carbamidomethyl)	0	2.39178	0	2	1471.68	2.09059	9.57335	0
	Medium	EDTEEYNLR	1	1	1	Q6URK4		0	2.16821	0	2	1168.51	0.360509	21.5453	0
P19945	60S acidic ribosomal protein P0 OS=Rattus norvegicus OX=10116 GN=Rplp0 PE=1 SV=2 - [RLA0_RAT]	21.202	21.14	1	5	5	6	317	34.1938	6.25244
	A2	Sequence	# PSMs	# Proteins	# Protein Groups	Protein Group Accessions	Modifications	ΔCn	XCorr	Probability	Charge	MH+ [Da]	ΔM [ppm]	RT [min]	# Missed Cleavages
	High	AGAIAPcEVTVPAQNTGLGPEK	2	1	1	P19945	C7(Carbamidomethyl)	0	4.47525	0	3	2180.1	0.47751	35.1317	0
	High	TSFFQALGITTK	1	1	1	P19945		0	3.61734	0	2	1313.71	0.447273	49.1178	0
	High	GHLENNPALEK	1	1	1	P19945		0	3.26022	0	2	1221.62	0.0661022	14.9121	0
	High	cFIVGADNVGSK	1	1	1	P19945	C1(Carbamidomethyl)	0	3.18245	0	2	1266.61	-0.748586	29.9386	0
	High	IIQLLDDYPK	1	1	1	P19945		0	3.16383	0	2	1217.68	0.0991015	40.9946	0
A0A0G2JUS0	Protein quaking-like OS=Rattus norvegicus OX=10116 GN=LOC108348175 PE=4 SV=1 - [A0A0G2JUS0_RAT]	21.0839	21.05	6	6	6	7	323	35.7956	6.12549
	A2	Sequence	# PSMs	# Proteins	# Protein Groups	Protein Group Accessions	Modifications	ΔCn	XCorr	Probability	Charge	MH+ [Da]	ΔM [ppm]	RT [min]	# Missed Cleavages
	High	SAELPDAVGPIVQLQEK	2	6	1	A0A0G2JUS0		0	4.02016	0	2	1793.96	-1.31974	43.0224	0
	High	DmYNDTLNGSTEK	1	6	1	A0A0G2JUS0	M2(Oxidation)	0	3.43709	0	2	1503.63	-0.215384	20.4205	0
	High	mQLmELAILNGTYR	1	6	1	A0A0G2JUS0	M1(Oxidation); M4(Oxidation)	0	3.39288	0	2	1684.84	1.59275	43.7461	0
	High	EYPDFNFVGR	1	6	1	A0A0G2JUS0		0	2.71557	0	2	1243.58	2.35991	41.1287	0
	Medium	LLVPAAEGEDSLKK	1	6	1	A0A0G2JUS0		0	2.3877	0	2	1469.82	1.34325	28.3307	1
	Medium	LLVPAAEGEDSLK	1	6	1	A0A0G2JUS0		0	2.19939	0	2	1341.74	7.02071	33.9433	0
O89035	Mitochondrial dicarboxylate carrier OS=Rattus norvegicus OX=10116 GN=Slc25a10 PE=1 SV=1 - [O89035_RAT]	20.8478	31.12	1	7	7	7	286	31.4341	9.29053
	A2	Sequence	# PSMs	# Proteins	# Protein Groups	Protein Group Accessions	Modifications	ΔCn	XCorr	Probability	Charge	MH+ [Da]	ΔM [ppm]	RT [min]	# Missed Cleavages
	High	VLLGGISGLTGGFVGTPADLVNVR	1	1	1	O89035		0	5.2918	0	2	2312.3	3.28155	56.9826	0
	High	mTGmALQVVR	1	1	1	O89035	M1(Oxidation); M4(Oxidation)	0	3.04097	0	2	1137.58	0.909288	22.4416	0
	High	NYSHALDGLYR	1	1	1	O89035		0	2.86511	0	2	1308.63	1.08341	30.4858	0
	High	GEYQGVFHcAVETAK	1	1	1	O89035	C9(Carbamidomethyl)	0	2.80506	0	2	1695.78	0.859874	30.0338	0
	Medium	DSQGPLPFYSK	1	1	1	O89035		0	2.38775	0	2	1238.61	0.336765	35.2665	0
	Medium	VHLQTQQEVK	1	1	1	O89035		0	2.25847	0	2	1209.66	0.27433	13.5313	0
	Medium	FAIYETmR	1	1	1	O89035	M7(Oxidation)	0	2.19865	0	2	1046.5	0.368948	28.8142	0
Q63942	GTP-binding protein Rab-3D OS=Rattus norvegicus OX=10116 GN=Rab3d PE=1 SV=2 - [RAB3D_RAT]	20.7936	31.51	6	4	6	7	219	24.2748	4.91943
	A2	Sequence	# PSMs	# Proteins	# Protein Groups	Protein Group Accessions	Modifications	ΔCn	XCorr	Probability	Charge	MH+ [Da]	ΔM [ppm]	RT [min]	# Missed Cleavages
	High	mNESLEPSSSPGSNGK	1	1	1	Q63942	M1(Oxidation)	0	4.21374	0	2	1636.71	0.208694	17.0018	0
	High	LAGDLGFEFFEASAK	2	1	1	Q63942		0	3.35268	0	2	1601.77	-6.61507	51.8422	0
	High	LLLIGNSSVGK	1	5	2	P62824;Q63942		0	3.19766	0	2	1100.67	1.29879	35.3455	0
	High	DAADQNFDYmFK	1	1	1	Q63942	M10(Oxidation)	0	2.6739	0	2	1480.61	0.357995	35.0331	0
	High	cDLEDER	1	3	1	Q63942	C1(Carbamidomethyl)	0	2.58035	0	2	936.373	0.590912	14.0923	0
	Medium	LVDIIcDK	1	2	2	P62824;Q63942	C6(Carbamidomethyl)	0	2.39225	0	2	975.518	0.0591171	30.479	0
P62944	AP-2 complex subunit beta OS=Rattus norvegicus OX=10116 GN=Ap2b1 PE=1 SV=1 - [AP2B1_RAT]	20.6509	8	2	5	6	7	937	104.486	5.37646
	A2	Sequence	# PSMs	# Proteins	# Protein Groups	Protein Group Accessions	Modifications	ΔCn	XCorr	Probability	Charge	MH+ [Da]	ΔM [ppm]	RT [min]	# Missed Cleavages
	High	ALQHmTDFAIQFNK	1	2	1	P62944	M5(Oxidation)	0	3.86964	0	2	1679.82	1.46303	33.3053	0
	High	EcHLNADTVSSK	2	2	1	P62944	C2(Carbamidomethyl)	0	3.13517	0	2	1360.62	0.667145	14.2835	0
	High	mEPLNNLQVAVK	1	5	2	P62944;A0A0G2K2V2	M1(Oxidation)	0	3.10355	0	2	1371.73	-1.05779	32.3666	0
	High	DIPNENELQFQIK	1	2	1	P62944		0	2.68536	0	2	1587.79	-5.34517	40.8606	0
	High	LQNNNVYTIAK	1	2	1	P62944		0	2.68439	0	2	1277.68	-0.954815	24.9622	0
	Medium	NVEGQDmLYQSLK	1	2	1	P62944	M7(Oxidation)	0	2.38606	0	2	1540.73	-1.50375	31.2409	0
D4AAU6	Coiled-coil domain containing 25 (Predicted) OS=Rattus norvegicus OX=10116 GN=Ccdc25 PE=1 SV=1 - [D4AAU6_RAT]	20.4367	23.08	1	4	4	6	208	24.4502	6.94678
	A2	Sequence	# PSMs	# Proteins	# Protein Groups	Protein Group Accessions	Modifications	ΔCn	XCorr	Probability	Charge	MH+ [Da]	ΔM [ppm]	RT [min]	# Missed Cleavages
	High	VENmSSNQDGNDSDEFm	1	1	1	D4AAU6	M4(Oxidation); M17(Oxidation)	0	5.75653	0	2	1950.7	0.421349	22.1332	0
	High	TADmDVGQIGFHR	2	1	1	D4AAU6	M4(Oxidation)	0	3.23253	0	3	1462.67	-1.46372	25.9314	0
	High	DKYENEDLIK	2	1	1	D4AAU6		0	2.85597	0	2	1266.62	1.15027	22.7662	1
	Medium	KVNEILNR	1	1	1	D4AAU6		0	2.35035	0	2	985.579	-0.29467	16.2224	1
P22734	Catechol O-methyltransferase OS=Rattus norvegicus OX=10116 GN=Comt PE=1 SV=2 - [COMT_RAT]	20.2545	14.02	1	3	3	7	264	29.5783	5.65576
	A2	Sequence	# PSMs	# Proteins	# Protein Groups	Protein Group Accessions	Modifications	ΔCn	XCorr	Probability	Charge	MH+ [Da]	ΔM [ppm]	RT [min]	# Missed Cleavages
	High	VTILNGASQDLIPQLK	3	1	1	P22734		0	3.26559	0	2	1709.98	0.696651	46.6621	0
	High	GQImDAVIR	3	1	1	P22734	M4(Oxidation)	0	2.71019	0	2	1018.54	7.09605	23.6325	0
	High	AIYQGPSSPDKS	1	1	1	P22734		0	2.70291	0	2	1249.6	-1.81338	19.697	1
G3V9E3	Caldesmon 1, isoform CRA_b OS=Rattus norvegicus OX=10116 GN=Cald1 PE=1 SV=1 - [G3V9E3_RAT]	20.2484	12.81	3	7	7	7	531	60.5758	6.58057
	A2	Sequence	# PSMs	# Proteins	# Protein Groups	Protein Group Accessions	Modifications	ΔCn	XCorr	Probability	Charge	MH+ [Da]	ΔM [ppm]	RT [min]	# Missed Cleavages
	High	mPEDGLSEDKKPFK	1	3	1	G3V9E3	M1(Oxidation)	0	3.95443	0	3	1636.79	2.53274	19.1616	1
	High	mQNNSAENETAEGEEK	1	3	1	G3V9E3	M1(Oxidation)	0	3.27489	0	2	1796.72	-0.458707	7.8551	0
	High	RGETESEEFEK	1	3	1	G3V9E3		0	2.97137	0	2	1340.6	1.14782	13.0623	1
	High	EAEGAPQVEAGK	1	3	1	G3V9E3		0	2.80949	0	2	1185.58	0.885555	14.3852	0
	High	VLEEEEQR	1	3	1	G3V9E3		0	2.52779	0	2	1031.5	1.63984	12.5387	0
	High	GETESEEFEK	1	3	1	G3V9E3		0	2.48988	0	2	1184.5	0.616337	16.8587	0
	Medium	LKEEIER	1	3	1	G3V9E3		0	2.22051	0	2	916.51	0.269609	11.5276	1
P11517	Hemoglobin subunit beta-2 OS=Rattus norvegicus OX=10116 PE=1 SV=2 - [HBB2_RAT]	20.2267	42.86	7	2	5	6	147	15.9723	8.79248
	A2	Sequence	# PSMs	# Proteins	# Protein Groups	Protein Group Accessions	Modifications	ΔCn	XCorr	Probability	Charge	MH+ [Da]	ΔM [ppm]	RT [min]	# Missed Cleavages
	High	FGDLSSASAImGNPQVK	2	1	1	P11517	M11(Oxidation)	0	4.39279	0	2	1737.85	-0.563349	33.0137	0
	High	VNADNVGAEALGR	1	1	1	P11517		0	4.25053	0	2	1285.65	-0.947593	26.6214	0
	High	VVAGVASALAHK	1	8	2	A0A0G2JSW3;P11517		0	3.13983	0	2	1122.67	1.83079	23.9023	0
	High	LLVVYPWTQR	1	4	2	A0A0G2JSW3;P11517		0	2.68797	0	2	1274.73	0.78354	45.351	0
	High	KVINAFNDGLK	1	3	2	A0A0G2JSW3;P11517		0	2.56006	0	2	1218.68	-1.82897	26.3148	1
P08010	Glutathione S-transferase Mu 2 OS=Rattus norvegicus OX=10116 GN=Gstm2 PE=1 SV=2 - [GSTM2_RAT]	19.8393	25.69	8	5	6	7	218	25.686	7.38623
	A2	Sequence	# PSMs	# Proteins	# Protein Groups	Protein Group Accessions	Modifications	ΔCn	XCorr	Probability	Charge	MH+ [Da]	ΔM [ppm]	RT [min]	# Missed Cleavages
	High	KHNLcGETEEER	1	10	1	P08010	C5(Carbamidomethyl)	0	3.63776	0	3	1501.67	1.18022	5.46837	1
	High	VDVLENQAmDTR	1	1	1	P08010	M9(Oxidation)	0	3.63601	0	2	1406.66	0.0230002	23.7705	0
	Medium	KKPEYLEGLPEK	1	1	1	P08010		0	3.16434	0	3	1430.79	0.841844	23.767	1
	High	cLDAFPNLK	1	10	2	G3V983;P08010	C1(Carbamidomethyl)	0	2.63577	0	2	1077.54	-0.522608	36.5208	0
	Medium	YSmGDAPDYDR	1	2	1	P08010	M3(Oxidation)	0	2.36472	0	2	1305.51	0.404903	18.8426	0
	Medium	YSMGDAPDYDR	1	2	1	P08010		0.2058	2.20484	0	2	1289.51	0.537124	18.9	0
	Medium	HNLcGETEEER	1	10	1	P08010	C4(Carbamidomethyl)	0	2.19585	0	2	1373.58	1.18847	10.2418	0
Q6IFU9	Keratin 16 OS=Rattus norvegicus OX=10116 GN=Krt16 PE=1 SV=1 - [Q6IFU9_RAT]	19.1814	8.86	7	2	3	5	463	50.7457	5.12256
	A2	Sequence	# PSMs	# Proteins	# Protein Groups	Protein Group Accessions	Modifications	ΔCn	XCorr	Probability	Charge	MH+ [Da]	ΔM [ppm]	RT [min]	# Missed Cleavages
	High	GQTGGDVNVEmDAAPGVDLSR	2	4	1	Q6IFU9	M11(Oxidation)	0	5.2777	0	2	2103.97	2.53523	32.1265	0
	High	VTmQNLNDR	2	10	4	Q6IFW6;Q6IFV1;Q6IFV3;Q6IFU9	M3(Oxidation)	0	3.36799	0	2	1106.53	0.653059	10.6303	0
	High	ASLENSLEETK	1	4	1	Q6IFU9		0	2.62765	0	2	1220.6	-0.0244421	25.8746	0
Q4FZU2	Keratin, type II cytoskeletal 6A OS=Rattus norvegicus OX=10116 GN=Krt6a PE=1 SV=1 - [K2C6A_RAT]	19.098	7.61	2	2	4	6	552	59.2127	7.94287
	A2	Sequence	# PSMs	# Proteins	# Protein Groups	Protein Group Accessions	Modifications	ΔCn	XCorr	Probability	Charge	MH+ [Da]	ΔM [ppm]	RT [min]	# Missed Cleavages
	High	YEELQITAGR	2	2	1	Q4FZU2		0	3.7122	0	2	1179.6	-2.86352	29.3508	0
	High	SLDLDSIIAEVK	2	11	4	Q4FZU2;F7FFV2;Q6IG05;A0A0G2JUG1		0	3.65628	0	3	1302.71	-0.287425	51.9052	0
	High	DVDAAYmNK	1	8	2	Q4FZU2;F7FFV2	M7(Oxidation)	0	2.81523	0	2	1042.45	0.761211	14.1184	0
	Medium	TAAENEFVTLK	1	1	1	Q4FZU2		0	2.17051	0	2	1222.63	-0.944421	31.711	0
A0A0G2K654	Histone cluster 1 H1 family member c OS=Rattus norvegicus OX=10116 GN=Hist1h1c PE=1 SV=1 - [A0A0G2K654_RAT]	19.0663	16.04	5	6	6	7	212	21.3037	11.0044
	A2	Sequence	# PSMs	# Proteins	# Protein Groups	Protein Group Accessions	Modifications	ΔCn	XCorr	Probability	Charge	MH+ [Da]	ΔM [ppm]	RT [min]	# Missed Cleavages
	High	ASGPPVSELITK	2	3	1	A0A0G2K654		0	3.21371	0	2	1198.67	-0.363156	32.2897	0
	High	KASGPPVSELITK	1	3	1	A0A0G2K654		0	3.13806	0	2	1326.76	0.224473	26.5782	1
	High	SGVSLAALK	1	4	1	A0A0G2K654		0	2.9989	0	2	845.509	0.361572	29.8502	0
	High	ALAAAGYDVEK	1	4	1	A0A0G2K654		0	2.95989	0	2	1107.57	1.36007	24.4543	0
	Medium	KALAAAGYDVEK	1	4	1	A0A0G2K654		0	2.24715	0	2	1235.66	-1.44766	20.0184	1
	Medium	SGVSLAALKK	1	4	1	A0A0G2K654		0	2.23315	0	2	973.605	1.067	23.476	1
Q9Z0T0	Thiopurine S-methyltransferase OS=Rattus norvegicus OX=10116 GN=Tpmt PE=2 SV=1 - [TPMT_RAT]	18.9512	28.33	3	5	5	6	240	27.6741	6.80029
	A2	Sequence	# PSMs	# Proteins	# Protein Groups	Protein Group Accessions	Modifications	ΔCn	XCorr	Probability	Charge	MH+ [Da]	ΔM [ppm]	RT [min]	# Missed Cleavages
	High	EFFAEQNLSYTEEPLTEIAGAK	1	3	1	Q9Z0T0		0	4.28253	0	3	2487.19	-1.21057	50.4771	0
	High	cNmQcLEEVDALEER	1	3	1	Q9Z0T0	C1(Carbamidomethyl); M3(Oxidation); C5(Carbamidomethyl)	0	3.78071	0	2	1911.79	-0.111327	35.3166	0
	High	HTGPPFYVPDAELK	2	3	1	Q9Z0T0		0	3.458	0	2	1570.8	3.18962	36.3982	0
	Medium	HFDTFLK	1	3	1	Q9Z0T0		0	2.34364	0	2	907.467	-0.123035	28.0821	0
	Medium	VLTLDDWQDK	1	3	1	Q9Z0T0		0	2.19584	0	2	1232.62	-0.0251863	38.1197	0
P62260	14-3-3 protein epsilon OS=Rattus norvegicus OX=10116 GN=Ywhae PE=1 SV=1 - [1433E_RAT]	18.6951	26.27	1	5	6	7	255	29.1554	4.7417
	A2	Sequence	# PSMs	# Proteins	# Protein Groups	Protein Group Accessions	Modifications	ΔCn	XCorr	Probability	Charge	MH+ [Da]	ΔM [ppm]	RT [min]	# Missed Cleavages
	High	DSTLImQLLR	2	11	6	P62260;P61983;P68511;P68255;P63102;P35213	M6(Oxidation)	0	2.95273	0	2	1205.66	1.75032	49.5363	0
	High	LIccDILDVLDK	1	1	1	P62260	C3(Carbamidomethyl); C4(Carbamidomethyl)	0	2.90169	0	2	1476.74	0.303996	51.5944	0
	High	YLAEFATGNDR	1	1	1	P62260		0	2.70156	0	2	1256.59	0.180338	30.2706	0
	High	AASDIAmTELPPTHPIR	1	1	1	P62260	M7(Oxidation)	0	2.67407	0	2	1835.92	-8.53899	29.0269	0
	High	YDEmVESmK	1	1	1	P62260	M4(Oxidation); M8(Oxidation)	0	2.52267	0	2	1163.46	0.489322	12.7281	0
	Medium	IISSIEQK	1	1	1	P62260		0	2.28548	0	2	917.531	0.264669	18.9846	0
P23640	Ras-related protein Rab-27A OS=Rattus norvegicus OX=10116 GN=Rab27a PE=1 SV=1 - [RB27A_RAT]	18.4102	21.72	2	5	5	6	221	25.0523	5.24951
	A2	Sequence	# PSMs	# Proteins	# Protein Groups	Protein Group Accessions	Modifications	ΔCn	XCorr	Probability	Charge	MH+ [Da]	ΔM [ppm]	RT [min]	# Missed Cleavages
	High	SNGHTSTDQLSEEKEK	1	1	1	P23640		0	3.9418	0	3	1789.83	3.43199	5.57701	1
	High	TSVLYQYTDGK	1	1	1	P23640		0	3.21163	0	2	1274.62	-1.29443	30.3934	0
	High	SNGHTSTDQLSEEK	2	1	1	P23640		0	3.20758	0	2	1532.69	2.8994	7.94325	0
	High	FLALGDSGVGK	1	1	1	P23640		0	2.6035	0	2	1063.58	0.567631	33.502	0
	High	FITTVGIDFR	1	2	1	P23640		0	2.57705	0	2	1168.63	-1.65871	43.2027	0
Q3KRF2	High density lipoprotein binding protein (Vigilin) OS=Rattus norvegicus OX=10116 GN=Hdlbp PE=1 SV=1 - [Q3KRF2_RAT]	18.3888	3.94	2	4	4	6	1268	141.608	6.94678
	A2	Sequence	# PSMs	# Proteins	# Protein Groups	Protein Group Accessions	Modifications	ΔCn	XCorr	Probability	Charge	MH+ [Da]	ΔM [ppm]	RT [min]	# Missed Cleavages
	High	DKFPEVIINFPDPAQK	3	2	1	Q3KRF2		0	3.78668	0	3	1857.97	-0.677895	45.7252	1
	High	IEGDPQGVQQAK	1	2	1	Q3KRF2		0	2.9683	0	2	1269.64	0.142549	15.3378	0
	High	VHIEFTEGEDK	1	2	1	Q3KRF2		0	2.89573	0	2	1303.61	-2.64388	25.1952	0
	High	mDYVEINIDHK	1	2	1	Q3KRF2	M1(Oxidation)	0	2.6401	0	2	1392.65	-0.201442	28.9802	0
Q64232	Very-long-chain enoyl-CoA reductase OS=Rattus norvegicus OX=10116 GN=Tecr PE=1 SV=1 - [TECR_RAT]	18.1128	15.91	1	6	6	7	308	36.0988	9.5542
	A2	Sequence	# PSMs	# Proteins	# Protein Groups	Protein Group Accessions	Modifications	ΔCn	XCorr	Probability	Charge	MH+ [Da]	ΔM [ppm]	RT [min]	# Missed Cleavages
	High	LPVGTTATLYFR	1	1	1	Q64232		0	3.20517	0	2	1338.74	-1.94215	41.2264	0
	High	SLKDEDVLQK	2	1	1	Q64232		0	2.9232	0	2	1174.64	4.83661	20.6118	1
	Medium	LLETLFVHR	1	1	1	Q64232		0	2.35594	0	2	1127.66	-0.693146	37.4025	0
	Medium	VEPQATISEIK	1	1	1	Q64232		0	2.31601	0	2	1214.66	-0.0873041	28.2728	0
	Medium	DEDVLQK	1	1	1	Q64232		0	2.27963	0	2	846.419	-1.27976	15.7615	0
	Medium	HYEVEIR	1	1	1	Q64232		0	2.18428	0	2	945.479	-0.271863	19.7185	0
F2Z3T9	U2 snRNP auxiliary factor large subunit OS=Rattus norvegicus OX=10116 GN=U2af2 PE=1 SV=2 - [F2Z3T9_RAT]	17.9983	9.77	1	3	3	4	471	53.087	9.08545
	A2	Sequence	# PSMs	# Proteins	# Protein Groups	Protein Group Accessions	Modifications	ΔCn	XCorr	Probability	Charge	MH+ [Da]	ΔM [ppm]	RT [min]	# Missed Cleavages
	High	SVDETTQAmAFDGIIFQGQSLK	2	1	1	F2Z3T9	M9(Oxidation)	0	5.38954	0	3	2402.14	-7.07284	48.1876	0
	High	LFIGGLPNYLNDDQVK	1	1	1	F2Z3T9		0	4.18466	0	2	1805.95	3.23541	48.8143	0
	High	NFAFLEFR	1	1	1	F2Z3T9		0	2.54109	0	2	1043.53	0.107479	48.5082	0
Q6IG05	Keratin, type II cytoskeletal 75 OS=Rattus norvegicus OX=10116 GN=Krt75 PE=3 SV=2 - [K2C75_RAT]	17.9064	7.01	4	1	5	6	542	58.9906	8.07471
	A2	Sequence	# PSMs	# Proteins	# Protein Groups	Protein Group Accessions	Modifications	ΔCn	XCorr	Probability	Charge	MH+ [Da]	ΔM [ppm]	RT [min]	# Missed Cleavages
	High	SLDLDSIIAEVK	2	11	4	Q4FZU2;F7FFV2;Q6IG05;A0A0G2JUG1		0	3.65628	0	3	1302.71	-0.287425	51.9052	0
	High	YEELQVTAGR	1	1	1	Q6IG05		0	3.21843	0	2	1165.58	-0.677194	25.6894	0
	High	LLEGEEcR	1	16	3	A0A0G2JWX4;F7FFV2;Q6IG05	C7(Carbamidomethyl)	0	2.72109	0	2	1005.47	1.45914	16.9864	0
	High	KLLEGEEcR	1	16	3	A0A0G2JWX4;F7FFV2;Q6IG05	C8(Carbamidomethyl)	0	2.47449	0	2	1133.56	0.810286	14.4683	1
	Medium	YEDEINK	1	13	6	Q6IG01;A0A0G2JWX4;A0A0G2JST3;F7FFV2;Q6IG05;Q10758		0	2.25721	0	2	910.415	-0.0126682	13.1408	0
P38983	40S ribosomal protein SA OS=Rattus norvegicus OX=10116 GN=Rpsa PE=1 SV=3 - [RSSA_RAT]	17.7987	25.08	1	6	6	6	295	32.8034	4.86865
	A2	Sequence	# PSMs	# Proteins	# Protein Groups	Protein Group Accessions	Modifications	ΔCn	XCorr	Probability	Charge	MH+ [Da]	ΔM [ppm]	RT [min]	# Missed Cleavages
	High	AIVAIENPADVSVISSR	1	1	1	P38983		0	4.46402	0	2	1740.95	0.568391	41.5048	0
	High	FTPGTFTNQIQAAFR	1	1	1	P38983		0	3.40834	0	2	1698.86	-2.07814	47.8684	0
	High	LLVVTDPR	1	1	1	P38983		0	2.66616	0	2	912.552	0.508586	28.2832	0
	High	YVDIAIPcNNK	1	1	1	P38983	C8(Carbamidomethyl)	0	2.49319	0	2	1306.64	-1.49599	31.9781	0
	Medium	SDGIYIINLK	1	1	1	P38983		0	2.41077	0	2	1135.64	0.321139	41.5009	0
	Medium	FAAATGATPIAGR	1	1	1	P38983		0	2.35619	0	2	1203.65	0.0994129	25.2233	0
P34058	Heat shock protein HSP 90-beta OS=Rattus norvegicus OX=10116 GN=Hsp90ab1 PE=1 SV=4 - [HS90B_RAT]	17.6285	10.22	8	6	6	6	724	83.2291	5.03369
	A2	Sequence	# PSMs	# Proteins	# Protein Groups	Protein Group Accessions	Modifications	ΔCn	XCorr	Probability	Charge	MH+ [Da]	ΔM [ppm]	RT [min]	# Missed Cleavages
	High	GVVDSEDLPLNISR	1	4	1	P34058		0	3.50498	0	2	1513.79	1.09646	39.4775	0
	High	TLTLVDTGIGmTK	1	4	1	P34058	M11(Oxidation)	0	3.42966	0	2	1365.73	-0.840004	35.6546	0
	High	IDIIPNPQER	1	2	1	P34058		0	3.03429	0	2	1194.65	0.801859	33.2048	0
	High	NPDDITQEEYGEFYK	1	2	1	P34058		0	2.58833	0	2	1847.79	-5.10126	37.3513	0
	High	EDQTEYLEER	1	3	1	P34058		0	2.55517	0	2	1311.57	1.14171	24.2275	0
	High	ELISNASDALDK	1	4	1	P34058		0	2.51607	0	2	1275.64	-1.43815	29.7698	0
P31722	Complement C1q subcomponent subunit C OS=Rattus norvegicus OX=10116 GN=C1qc PE=1 SV=2 - [C1QC_RAT]	17.5806	25.31	2	5	5	6	245	25.6697	8.32373
	A2	Sequence	# PSMs	# Proteins	# Protein Groups	Protein Group Accessions	Modifications	ΔCn	XCorr	Probability	Charge	MH+ [Da]	ΔM [ppm]	RT [min]	# Missed Cleavages
	High	FNSAITNPQGDYNTNTGK	2	2	1	P31722		0	3.5344	0	3	1941.89	-1.2569	27.5069	0
	High	QTAQYPAANGLVK	1	2	1	P31722		0	2.70837	0	2	1360.72	0.254525	26.4765	0
	High	VTSFcDHmSNSK	1	2	1	P31722	C5(Carbamidomethyl); M8(Oxidation)	0	2.65876	0	2	1428.59	1.29862	10.1154	0
	Medium	QVSSGGVLLR	1	2	1	P31722		0	2.38643	0	2	1015.59	-1.61888	25.0784	0
	Medium	HQSVFTVTR	1	2	1	P31722		0	2.28308	0	2	1074.57	-0.305346	20.7094	0
M0RAD5	ATP-dependent Clp protease proteolytic subunit OS=Rattus norvegicus OX=10116 GN=Clpp PE=1 SV=1 - [M0RAD5_RAT]	17.4831	20.59	1	4	4	5	272	29.7032	7.85498
	A2	Sequence	# PSMs	# Proteins	# Protein Groups	Protein Group Accessions	Modifications	ΔCn	XCorr	Probability	Charge	MH+ [Da]	ΔM [ppm]	RT [min]	# Missed Cleavages
	High	YmSPmEAQEFGILDK	1	1	1	M0RAD5	M2(Oxidation); M5(Oxidation)	0	4.48264	0	2	1790.8	-1.42381	38.2782	0
	High	VLVHPPQDGEDEPELVQK	2	1	1	M0RAD5		0	4.16388	0	3	2029.02	0.428787	30.1847	0
	Medium	ImIHQPSGGAR	1	1	1	M0RAD5	M2(Oxidation)	0	2.97031	0	3	1182.61	0.306057	15.1855	0
	High	QSLQVIESAmER	1	1	1	M0RAD5	M10(Oxidation)	0	2.45548	0	2	1406.69	-0.152723	28.5927	0
U3R7A7	Keratin 71 OS=Rattus norvegicus OX=10116 GN=Krt71 PE=2 SV=1 - [U3R7A7_RAT]	17.2709	4.21	2	2	2	5	523	57.2858	6.60986
	A2	Sequence	# PSMs	# Proteins	# Protein Groups	Protein Group Accessions	Modifications	ΔCn	XCorr	Probability	Charge	MH+ [Da]	ΔM [ppm]	RT [min]	# Missed Cleavages
	High	AEAEALYQTK	1	3	1	U3R7A7		0	3.51394	0	2	1123.56	0.447559	20.879	0
	High	FLEQQNQVLETK	4	4	1	U3R7A7		0	3.24009	0	2	1476.78	9.41873	30.1934	0
Q4V8J7	Spindlin-1 OS=Rattus norvegicus OX=10116 GN=Spin1 PE=2 SV=1 - [SPIN1_RAT]	17.2326	25.19	2	5	5	6	262	29.6098	6.96143
	A2	Sequence	# PSMs	# Proteins	# Protein Groups	Protein Group Accessions	Modifications	ΔCn	XCorr	Probability	Charge	MH+ [Da]	ΔM [ppm]	RT [min]	# Missed Cleavages
	High	ImPDSNDSPPAER	1	1	1	Q4V8J7	M2(Oxidation)	0	3.57671	0	2	1444.64	0.429694	16.4049	0
	High	GTVLDQVPVNPSLYLIK	2	2	1	Q4V8J7		0	3.25617	0	2	1856.06	5.94757	51.1619	0
	High	VSALEVLPDR	1	2	1	Q4V8J7		0	2.77346	0	2	1098.62	0.548959	34.6916	0
	High	ISDAHLADTmIGK	1	2	1	Q4V8J7	M10(Oxidation)	0	2.65578	0	2	1387.69	-0.190395	22.8722	0
	Medium	TSVGPSKPVSQPR	1	2	1	Q4V8J7		0	2.34831	0	2	1339.73	-0.0489764	12.4295	0
A0A0G2JSU3	Protein SET OS=Rattus norvegicus OX=10116 GN=Set PE=1 SV=1 - [A0A0G2JSU3_RAT]	17.1745	22.84	8	5	5	5	289	33.3616	4.31006
	A2	Sequence	# PSMs	# Proteins	# Protein Groups	Protein Group Accessions	Modifications	ΔCn	XCorr	Probability	Charge	MH+ [Da]	ΔM [ppm]	RT [min]	# Missed Cleavages
	High	IDFYFDENPYFENK	1	4	1	A0A0G2JSU3		0	3.78665	0	2	1840.81	0.958187	49.5395	0
	High	LNEQASEEILK	1	5	1	A0A0G2JSU3		0	3.56192	0	2	1273.66	-2.28573	28.0592	0
	High	EQQEAIEHIDEVQNEIDR	1	4	1	A0A0G2JSU3		0	3.56042	0	3	2195.02	0.454945	35.2617	0
	High	EFHLNESGDPSSK	1	5	1	A0A0G2JSU3		0	3.42448	0	2	1446.65	-0.532258	21.3114	0
	High	VEVTEFEDIK	1	5	1	A0A0G2JSU3		0	2.84106	0	2	1208.61	1.38794	35.5574	0
A0A0G2JXB1	Galectin OS=Rattus norvegicus OX=10116 GN=Lgals3 PE=1 SV=1 - [A0A0G2JXB1_RAT]	17.1513	19.84	8	5	5	5	252	26.319	8.57275
	A2	Sequence	# PSMs	# Proteins	# Protein Groups	Protein Group Accessions	Modifications	ΔCn	XCorr	Probability	Charge	MH+ [Da]	ΔM [ppm]	RT [min]	# Missed Cleavages
	High	VAVNDVHLLQYNHR	1	8	1	A0A0G2JXB1		0	4.20249	0	2	1677.88	-0.439909	29.2918	0
	High	IQVLVEADHFK	1	8	1	A0A0G2JXB1		0	3.496	0	2	1298.71	0.566615	32.9439	0
	High	GNDIAFHFNPR	1	8	1	A0A0G2JXB1		0	3.2477	0	2	1287.62	0.0163895	31.5518	0
	High	KGNDIAFHFNPR	1	5	1	A0A0G2JXB1		0	3.14495	0	2	1415.72	-0.243272	27.2529	1
	High	QSAFPFESGKPFK	1	8	1	A0A0G2JXB1		0	3.06014	0	2	1469.74	0.959836	34.7072	0
P62243	40S ribosomal protein S8 OS=Rattus norvegicus OX=10116 GN=Rps8 PE=1 SV=2 - [RS8_RAT]	16.6022	28.85	4	5	5	5	208	24.1902	10.3159
	A2	Sequence	# PSMs	# Proteins	# Protein Groups	Protein Group Accessions	Modifications	ΔCn	XCorr	Probability	Charge	MH+ [Da]	ΔM [ppm]	RT [min]	# Missed Cleavages
	High	ISSLLEEQFQQGK	1	3	1	P62243		0	4.03959	0	2	1506.78	0.433956	36.5968	0
	High	NcIVLIDSTPYR	1	3	1	P62243	C2(Carbamidomethyl)	0	3.84625	0	2	1450.74	1.06777	38.4258	0
	High	IIDVVYNASNNELVR	1	2	1	P62243		0	3.62173	0	2	1718.91	-0.0518987	39.404	0
	High	LTPEEEEILNK	1	4	1	P62243		0	2.69319	0	2	1314.68	-0.12538	31.4528	0
	Medium	ADGYVLEGK	1	3	1	P62243		0	2.40148	0	2	951.478	-0.100183	21.9313	0
B2RYV5	RGD1562502 protein (Fragment) OS=Rattus norvegicus OX=10116 GN=RGD1562502 PE=2 SV=1 - [B2RYV5_RAT]	16.2388	23.2	2	4	4	5	194	22.0499	4.91943
	A2	Sequence	# PSMs	# Proteins	# Protein Groups	Protein Group Accessions	Modifications	ΔCn	XCorr	Probability	Charge	MH+ [Da]	ΔM [ppm]	RT [min]	# Missed Cleavages
	High	FEGIVEDYNYGTLLR	1	2	1	B2RYV5		0	4.51156	0	2	1788.88	1.94834	47.8653	0
	High	AmQHAEVYYK	2	2	1	B2RYV5	M2(Oxidation)	0	3.72861	0	3	1255.58	0.432352	14.1602	0
	High	VDDQIYSEFR	1	2	1	B2RYV5		0	3.2345	0	2	1271.59	-0.418391	35.106	0
	Medium	IDVLDPEELK	1	2	1	B2RYV5		0	2.16616	0	2	1170.63	0.0875683	39.3279	0
Q6LDG5	Hypoxanthine phosphoribosyltransferase (Fragment) OS=Rattus norvegicus OX=10116 PE=2 SV=1 - [Q6LDG5_RAT]	16.1213	31.87	2	4	4	5	160	17.8724	8.74854
	A2	Sequence	# PSMs	# Proteins	# Protein Groups	Protein Group Accessions	Modifications	ΔCn	XCorr	Probability	Charge	MH+ [Da]	ΔM [ppm]	RT [min]	# Missed Cleavages
	High	SYcNDQSTGDIK	1	2	1	Q6LDG5	C3(Carbamidomethyl)	0	3.64775	0	2	1387.58	0.0288792	15.9627	0
	High	NVLIVEDIIDTGK	1	2	1	Q6LDG5		0	3.50173	0	2	1428.79	0.1498	48.3427	0
	High	DLNHVcVISESGK	2	2	1	Q6LDG5	C6(Carbamidomethyl)	0	3.27076	0	2	1457.71	1.00803	25.7105	0
	High	VIGGDDLSTLTGK	1	2	1	Q6LDG5		0	2.74692	0	2	1275.68	-2.40524	34.7405	0
Q6AYK9	Chromodomain Y-like protein OS=Rattus norvegicus OX=10116 GN=Cdyl PE=1 SV=1 - [CDYL_RAT]	16.0566	11.21	1	5	5	5	589	64.9901	8.74854
	A2	Sequence	# PSMs	# Proteins	# Protein Groups	Protein Group Accessions	Modifications	ΔCn	XCorr	Probability	Charge	MH+ [Da]	ΔM [ppm]	RT [min]	# Missed Cleavages
	High	ImGGASANEmLLSGR	1	1	1	Q6AYK9	M2(Oxidation); M10(Oxidation)	0	3.96605	0	2	1538.73	-0.0592451	27.1275	0
	High	ELAScNPIVLEESK	1	1	1	Q6AYK9	C5(Carbamidomethyl)	0	3.49871	0	2	1588.79	-0.173436	34.4439	0
	High	EVQSALSTAAADDSK	1	1	1	Q6AYK9		0	3.38422	0	2	1492.71	0.532724	23.3455	0
	High	SSENNSLNPEVmK	1	1	1	Q6AYK9	M12(Oxidation)	0	3.01454	0	2	1464.67	1.45474	18.4955	0
	Medium	mELEQANER	1	1	1	Q6AYK9	M1(Oxidation)	0	2.19312	0	2	1135.51	0.907678	11.0693	0
D3ZUX5	MICOS complex subunit OS=Rattus norvegicus OX=10116 GN=Chchd3 PE=1 SV=1 - [D3ZUX5_RAT]	15.9734	26.43	1	5	5	5	227	26.4182	8.1333
	A2	Sequence	# PSMs	# Proteins	# Protein Groups	Protein Group Accessions	Modifications	ΔCn	XCorr	Probability	Charge	MH+ [Da]	ΔM [ppm]	RT [min]	# Missed Cleavages
	High	YSSVYGASVSDEELK	1	1	1	D3ZUX5		0	3.97479	0	2	1633.76	1.03476	31.637	0
	High	YEYHPVcADLQTK	1	1	1	D3ZUX5	C7(Carbamidomethyl)	0	3.3879	0	3	1623.74	-1.7912	26.3323	0
	High	VTFEADENENITVVK	1	1	1	D3ZUX5		0	3.06089	0	2	1707.85	1.15781	34.7761	0
	High	LSENVIDR	1	1	1	D3ZUX5		0	2.78151	0	2	945.5	0.340005	22.0914	0
	High	AVANEQLTR	1	1	1	D3ZUX5		0	2.76836	0	2	1001.54	0.102762	15.2527	0
D3ZB30	Polypyrimidine tract binding protein 1, isoform CRA_c OS=Rattus norvegicus OX=10116 GN=Ptbp1 PE=1 SV=1 - [D3ZB30_RAT]	15.8394	14.15	7	5	5	5	530	56.9004	9.17334
	A2	Sequence	# PSMs	# Proteins	# Protein Groups	Protein Group Accessions	Modifications	ΔCn	XCorr	Probability	Charge	MH+ [Da]	ΔM [ppm]	RT [min]	# Missed Cleavages
	High	LPSDVTEGEVISLGLPFGK	1	4	1	D3ZB30		0	4.09461	0	2	1958.06	4.0901	53.0478	0
	High	NNQFQALLQYADPVSAQHAK	1	4	1	D3ZB30		0	3.79047	0	3	2243.13	6.48716	46.2662	0
	High	VTNLLmLK	1	7	1	D3ZB30	M6(Oxidation)	0	2.77164	0	2	947.56	0.353241	34.6978	0
	High	GQPIYIQFSNHK	1	4	1	D3ZB30		0	2.66245	0	2	1431.74	0.683016	30.6853	0
	High	LSLDGQNIYNAccTLR	1	4	1	D3ZB30	C12(Carbamidomethyl); C13(Carbamidomethyl)	0	2.52021	0	2	1897.89	-2.05048	39.6001	0
B1H248	Vacuolar protein-sorting-associated protein 36 OS=Rattus norvegicus OX=10116 GN=Vps36 PE=1 SV=1 - [B1H248_RAT]	15.7863	17.1	2	5	5	5	386	43.6897	7.45947
	A2	Sequence	# PSMs	# Proteins	# Protein Groups	Protein Group Accessions	Modifications	ΔCn	XCorr	Probability	Charge	MH+ [Da]	ΔM [ppm]	RT [min]	# Missed Cleavages
	High	GmELLSPEDLVNAcK	1	2	1	B1H248	M2(Oxidation); C14(Carbamidomethyl)	0	4.52344	0	2	1691.8	-0.697348	41.971	0
	High	SYLLSmGIANPVTR	1	2	1	B1H248	M6(Oxidation)	0	3.56783	0	2	1537.8	-0.547472	38.5967	0
	High	GGImSLTEVYcLVNR	1	2	1	B1H248	M4(Oxidation); C11(Carbamidomethyl)	0	2.91822	0	2	1727.85	-0.32526	49.2381	0
	High	QGDVTEDETIR	1	2	1	B1H248		0	2.55914	0	2	1262.59	-0.174516	19.3003	0
	Medium	NISEAFEDLSK	1	2	1	B1H248		0	2.21764	0	2	1252.6	-1.45612	38.8598	0
P61980	Heterogeneous nuclear ribonucleoprotein K OS=Rattus norvegicus OX=10116 GN=Hnrnpk PE=1 SV=1 - [HNRPK_RAT]	15.7758	13.39	3	5	5	5	463	50.9444	5.5415
	A2	Sequence	# PSMs	# Proteins	# Protein Groups	Protein Group Accessions	Modifications	ΔCn	XCorr	Probability	Charge	MH+ [Da]	ΔM [ppm]	RT [min]	# Missed Cleavages
	High	IILDLISESPIK	1	3	1	P61980		0	4.1815	0	2	1340.81	1.74858	49.4293	0
	High	TDYNASVSVPDSSGPER	1	3	1	P61980		0	3.78511	0	2	1780.8	-0.60109	27.1495	0
	High	GSDFDcELR	1	3	1	P61980	C6(Carbamidomethyl)	0	2.73498	0	2	1098.45	-0.139655	25.7991	0
	High	NTDEmVELR	1	2	1	P61980	M5(Oxidation)	0	2.65809	0	2	1122.51	1.68899	19.4963	0
	Medium	LLIHQSLAGGIIGVK	1	3	1	P61980		0	2.41615	0	2	1518.94	0.878627	38.8243	0
P35213	14-3-3 protein beta/alpha OS=Rattus norvegicus OX=10116 GN=Ywhab PE=1 SV=3 - [1433B_RAT]	15.2885	17.48	4	2	4	5	246	28.0368	4.88135
	A2	Sequence	# PSMs	# Proteins	# Protein Groups	Protein Group Accessions	Modifications	ΔCn	XCorr	Probability	Charge	MH+ [Da]	ΔM [ppm]	RT [min]	# Missed Cleavages
	High	AVTEQGHELSNEER	1	1	1	P35213		0	4.02747	0	2	1598.74	0.277153	15.2629	0
	High	VISSIEQK	1	8	4	P61983;P68511;P68255;P35213		0	3.01083	0	2	903.515	0.904421	15.8764	0
	High	DSTLImQLLR	2	11	6	P62260;P61983;P68511;P68255;P63102;P35213	M6(Oxidation)	0	2.95273	0	2	1205.66	1.75032	49.5363	0
	High	YLSEVASGDNK	1	1	1	P35213		0	2.64058	0	2	1182.56	0.943403	18.9196	0
B0BNJ4	ETHE1, persulfide dioxygenase OS=Rattus norvegicus OX=10116 GN=Ethe1 PE=1 SV=1 - [B0BNJ4_RAT]	15.2834	27.56	1	5	5	5	254	27.659	7.06396
	A2	Sequence	# PSMs	# Proteins	# Protein Groups	Protein Group Accessions	Modifications	ΔCn	XCorr	Probability	Charge	MH+ [Da]	ΔM [ppm]	RT [min]	# Missed Cleavages
	High	LLYAVNTHcHADHITGSGVLR	1	1	1	B0BNJ4	C9(Carbamidomethyl)	0	4.52332	0	3	2334.18	-0.712902	29.3584	0
	High	LSQQSASGAPVLLR	1	1	1	B0BNJ4		0	2.97361	0	2	1426.8	0.938184	30.6672	0
	High	EAILIDPVLETAHR	1	1	1	B0BNJ4		0	2.81632	0	2	1576.87	-0.528533	39.6545	0
	High	ScTYTYLLGDR	1	1	1	B0BNJ4	C2(Carbamidomethyl)	0	2.64914	0	2	1348.62	0.513049	36.8373	0
	Medium	LTLScEEFIK	1	1	1	B0BNJ4	C5(Carbamidomethyl)	0	2.32099	0	2	1239.63	0.155441	38.2636	0
D3ZTX0	Transmembrane emp24 domain-containing protein 7 OS=Rattus norvegicus OX=10116 GN=Tmed7 PE=1 SV=1 - [TMED7_RAT]	15.2078	20.35	1	4	4	5	226	25.4627	6.88818
	A2	Sequence	# PSMs	# Proteins	# Protein Groups	Protein Group Accessions	Modifications	ΔCn	XCorr	Probability	Charge	MH+ [Da]	ΔM [ppm]	RT [min]	# Missed Cleavages
	High	FcFSNEFSTFTHK	2	1	1	D3ZTX0	C2(Carbamidomethyl)	0	3.51523	0	2	1651.72	-3.55377	41.8275	0
	High	QcFYEDITQGTK	1	1	1	D3ZTX0	C2(Carbamidomethyl)	0	3.12912	0	2	1489.66	-0.523875	33.4235	0
	High	SVIDYQTHFR	1	1	1	D3ZTX0		0	2.73792	0	2	1265.63	0.406056	28.2638	0
	High	QYDSFTFTASK	1	1	1	D3ZTX0		0	2.57139	0	2	1294.6	-0.0177647	33.5067	0
F7EMB2	Similar to Hypothetical protein CGI-99 OS=Rattus norvegicus OX=10116 GN=Rtraf PE=1 SV=1 - [F7EMB2_RAT]	15.0648	24.18	2	5	5	5	244	28.1527	6.88818
	A2	Sequence	# PSMs	# Proteins	# Protein Groups	Protein Group Accessions	Modifications	ΔCn	XCorr	Probability	Charge	MH+ [Da]	ΔM [ppm]	RT [min]	# Missed Cleavages
	High	NSEPLINLDVNNPDFK	1	2	1	F7EMB2		0	3.99234	0	2	1828.91	-1.20739	43.3489	0
	High	INEAIVAVQAIIADPK	1	2	1	F7EMB2		0	3.56694	0	2	1664.96	0.254939	51.3759	0
	High	HDDYLVmLK	1	2	1	F7EMB2	M7(Oxidation)	0	2.78662	0	2	1149.56	0.463364	28.8773	0
	Medium	YKDSVPDNR	1	2	1	F7EMB2		0	2.4363	0	2	1093.53	1.86842	8.6787	1
	Medium	LEYGDNAEK	1	1	1	F7EMB2		0	2.28265	0	2	1038.48	1.46185	14.6559	0
P85971	6-phosphogluconolactonase OS=Rattus norvegicus OX=10116 GN=Pgls PE=1 SV=1 - [6PGL_RAT]	14.96	28.79	2	4	4	4	257	27.2173	5.84619
	A2	Sequence	# PSMs	# Proteins	# Protein Groups	Protein Group Accessions	Modifications	ΔCn	XCorr	Probability	Charge	MH+ [Da]	ΔM [ppm]	RT [min]	# Missed Cleavages
	High	LPIPDSQVLTIDPALPVEDAAEDYAR	1	2	1	P85971		0	5.48309	0	3	2808.43	1.41644	55.7385	0
	High	ILEDQESALPAAmVQPR	1	2	1	P85971	M13(Oxidation)	0	3.88712	0	2	1883.95	-0.2983	32.9613	0
	High	DLPAATAPAGPASFAR	1	2	1	P85971		0	3.32196	0	2	1512.78	-0.030489	35.1166	0
	Medium	LVPFDHAESTYGLYR	1	2	1	P85971		0	2.26783	0	2	1767.88	3.41366	37.9966	0
P63074	Eukaryotic translation initiation factor 4E OS=Rattus norvegicus OX=10116 GN=Eif4e PE=1 SV=1 - [IF4E_RAT]	14.9196	21.66	2	4	4	5	217	25.0375	6.15088
	A2	Sequence	# PSMs	# Proteins	# Protein Groups	Protein Group Accessions	Modifications	ΔCn	XCorr	Probability	Charge	MH+ [Da]	ΔM [ppm]	RT [min]	# Missed Cleavages
	High	IVIGYQSHADTATK	1	2	1	P63074		0	3.79916	0	2	1503.78	0.303201	22.0287	0
	High	TESNQEVANPEHYIK	2	2	1	P63074		0	3.20737	0	2	1758.82	-2.90248	26.6139	0
	High	IAIWTTEcENR	1	2	1	P63074	C8(Carbamidomethyl)	0	2.5434	0	2	1392.66	-0.0322605	33.5914	0
	Medium	WLITLNK	1	2	1	P63074		0	2.21147	0	2	887.536	0.903474	40.3915	0
P68511	14-3-3 protein eta OS=Rattus norvegicus OX=10116 GN=Ywhah PE=1 SV=2 - [1433F_RAT]	14.8366	17.89	5	2	4	5	246	28.194	4.89404
	A2	Sequence	# PSMs	# Proteins	# Protein Groups	Protein Group Accessions	Modifications	ΔCn	XCorr	Probability	Charge	MH+ [Da]	ΔM [ppm]	RT [min]	# Missed Cleavages
	High	AVTELNEPLSNEDR	1	1	1	P68511		0	3.53929	0	2	1586.77	-0.267785	28.5455	0
	High	VISSIEQK	1	8	4	P61983;P68511;P68255;P35213		0	3.01083	0	2	903.515	0.904421	15.8764	0
	High	DSTLImQLLR	2	11	6	P62260;P61983;P68511;P68255;P63102;P35213	M6(Oxidation)	0	2.95273	0	2	1205.66	1.75032	49.5363	0
	High	NSVVEASEAAYK	1	2	1	P68511		0	2.67681	0	2	1267.62	-0.496187	24.6338	0
Q6S395	Plectin OS=Rattus norvegicus OX=10116 GN=Plec PE=1 SV=1 - [Q6S395_RAT]	14.4267	1.63	13	6	6	6	4545	517.216	5.75732
	A2	Sequence	# PSMs	# Proteins	# Protein Groups	Protein Group Accessions	Modifications	ΔCn	XCorr	Probability	Charge	MH+ [Da]	ΔM [ppm]	RT [min]	# Missed Cleavages
	High	NDESQLSPATR	1	12	1	Q6S395		0	2.70567	0	2	1217.58	0.409152	17.0819	0
	High	mVEGYQGLR	1	12	1	Q6S395	M1(Oxidation)	0	2.47453	0	2	1068.52	0.821717	22.4735	0
	Medium	DSQDAGGFGPEDR	1	13	1	Q6S395		0	2.42768	0	2	1350.56	0.158825	21.7108	0
	Medium	LFNAIIHR	1	12	1	Q6S395		0	2.31991	0	2	983.577	-1.502	30.1071	0
	Medium	TSSEDNLYLAVLR	1	1	1	Q6S395		0	2.26195	0	2	1480.76	0.300342	44.6185	0
	Medium	VLADPSDDTK	1	13	1	Q6S395		0	2.23694	0	2	1060.52	1.07684	15.333	0
P04904	Glutathione S-transferase alpha-3 OS=Rattus norvegicus OX=10116 GN=Gsta3 PE=1 SV=3 - [GSTA3_RAT]	14.0394	17.65	12	3	3	4	221	25.3033	8.74854
	A2	Sequence	# PSMs	# Proteins	# Protein Groups	Protein Group Accessions	Modifications	ΔCn	XCorr	Probability	Charge	MH+ [Da]	ΔM [ppm]	RT [min]	# Missed Cleavages
	High	NDGSLmFQQVPmVEIDGmK	2	3	1	P04904	M6(Oxidation); M12(Oxidation); M18(Oxidation)	0	4.35747	0	2	2186.98	0.700868	40.0145	0
	High	SHGQDYLVGNR	1	7	1	P04904		0	3.42364	0	2	1245.6	-0.0142926	17.8909	0
	High	AILNYIATK	1	11	1	P04904		0	2.75747	0	2	1006.59	1.39059	34.0976	0
Q9Z1B2	Glutathione S-transferase Mu 5 OS=Rattus norvegicus OX=10116 GN=Gstm5 PE=1 SV=3 - [GSTM5_RAT]	14.0125	27.11	2	5	5	5	225	26.6111	6.75635
	A2	Sequence	# PSMs	# Proteins	# Protein Groups	Protein Group Accessions	Modifications	ΔCn	XCorr	Probability	Charge	MH+ [Da]	ΔM [ppm]	RT [min]	# Missed Cleavages
	High	VDImENQImDFR	1	1	1	Q9Z1B2	M4(Oxidation); M9(Oxidation)	0	3.35907	0	2	1542.69	-0.30658	34.4297	0
	High	mLLEFTDTSYEEK	1	2	1	Q9Z1B2	M1(Oxidation)	0	3.10126	0	2	1621.73	1.14505	38.4515	0
	High	LDLDFPNLPYLmDGK	1	1	1	Q9Z1B2	M12(Oxidation)	0	2.79081	0	2	1766.86	-2.99648	53.728	0
	High	QYTcGEAPDYDR	1	1	1	Q9Z1B2	C4(Carbamidomethyl)	0	2.50888	0	2	1474.59	-0.245411	21.2226	0
	Medium	IAAFLQSDR	1	2	1	Q9Z1B2		0	2.2525	0	2	1020.55	0.267195	29.6863	0
P61983	14-3-3 protein gamma OS=Rattus norvegicus OX=10116 GN=Ywhag PE=1 SV=2 - [1433G_RAT]	13.9881	17	4	2	4	5	247	28.2849	4.89404
	A2	Sequence	# PSMs	# Proteins	# Protein Groups	Protein Group Accessions	Modifications	ΔCn	XCorr	Probability	Charge	MH+ [Da]	ΔM [ppm]	RT [min]	# Missed Cleavages
	High	NVTELNEPLSNEER	1	1	1	P61983		0	3.21811	0	2	1643.79	-0.986285	29.1154	0
	High	VISSIEQK	1	8	4	P61983;P68511;P68255;P35213		0	3.01083	0	2	903.515	0.904421	15.8764	0
	High	DSTLImQLLR	2	11	6	P62260;P61983;P68511;P68255;P63102;P35213	M6(Oxidation)	0	2.95273	0	2	1205.66	1.75032	49.5363	0
	Medium	YLAEVATGEK	1	1	1	P61983		0	2.14949	0	2	1080.56	-0.48408	22.9267	0
D3ZA85	Histone cell cycle regulation defective interacting protein 5 (Predicted), isoform CRA_a OS=Rattus norvegicus OX=10116 GN=Nfu1 PE=1 SV=1 - [D3ZA85_RAT]	13.8622	22.13	1	4	4	4	253	28.3493	4.95752
	A2	Sequence	# PSMs	# Proteins	# Protein Groups	Protein Group Accessions	Modifications	ΔCn	XCorr	Probability	Charge	MH+ [Da]	ΔM [ppm]	RT [min]	# Missed Cleavages
	High	IRPTVQEDGGDVIYR	1	1	1	D3ZA85		0	4.39942	0	3	1717.89	0.546718	27.2334	0
	High	LQGScTScPSSIITLK	1	1	1	D3ZA85	C5(Carbamidomethyl); C8(Carbamidomethyl)	0	3.53876	0	2	1751.86	-1.43616	34.6437	0
	High	TmDFPTPAAAFR	1	1	1	D3ZA85	M2(Oxidation)	0	3.08938	0	2	1340.63	-0.643056	37.3248	0
	High	SVFFGPDFITVTK	1	1	1	D3ZA85		0	2.83459	0	2	1457.77	1.21652	50.2123	0
O54892	Mutant type II hexokinase OS=Rattus norvegicus OX=10116 PE=2 SV=1 - [O54892_RAT]	13.8078	6.98	3	5	5	5	917	102.446	6.1001
	A2	Sequence	# PSMs	# Proteins	# Protein Groups	Protein Group Accessions	Modifications	ΔCn	XCorr	Probability	Charge	MH+ [Da]	ΔM [ppm]	RT [min]	# Missed Cleavages
	High	AAQLcGAGmAAVVDK	1	2	1	O54892	C5(Carbamidomethyl); M9(Oxidation)	0	3.58181	0	2	1477.72	0.780339	23.5548	0
	High	NVELVDGEEGR	1	2	1	O54892		0	2.83274	0	2	1216.58	1.70628	23.7322	0
	High	cDVSFLESEDGSGK	1	2	1	O54892	C1(Carbamidomethyl)	0	2.61242	0	2	1529.64	0.637348	32.5846	0
	High	GLGATTHPTAAVK	1	2	1	O54892		0	2.48453	0	2	1223.68	1.73077	16.3419	0
	Medium	VTVGVDGTLYK	1	3	1	O54892		0	2.2963	0	2	1151.63	0.593901	30.8189	0
Q66H80	Coatomer subunit delta OS=Rattus norvegicus OX=10116 GN=Arcn1 PE=2 SV=1 - [COPD_RAT]	13.7597	15.46	1	5	5	5	511	57.1632	6.21436
	A2	Sequence	# PSMs	# Proteins	# Protein Groups	Protein Group Accessions	Modifications	ΔCn	XCorr	Probability	Charge	MH+ [Da]	ΔM [ppm]	RT [min]	# Missed Cleavages
	High	KAPGFGGFGSSAVSGGSTAAmITETIIETDKPK	1	1	1	Q66H80	M21(Oxidation)	0	3.71973	0	4	3228.61	-0.0596741	47.5277	1
	High	TFTEmDSHEEK	1	1	1	Q66H80	M5(Oxidation)	0	2.6668	0	2	1369.56	-0.290404	8.04292	0
	High	IEGLLAAFPK	1	1	1	Q66H80		0	2.53406	0	2	1058.62	-1.34781	44.2373	0
	Medium	NSNILEDLETLR	1	1	1	Q66H80		0	2.43114	0	2	1416.73	0.428314	50.8598	0
	Medium	VAPAPARPSGPSK	1	1	1	Q66H80		0	2.408	0	2	1234.69	2.69687	10.0126	0
G3V913	Heat shock 27kDa protein 1 OS=Rattus norvegicus OX=10116 GN=Hspb1 PE=1 SV=1 - [G3V913_RAT]	13.6108	25.24	2	5	5	5	206	22.7935	6.21436
	A2	Sequence	# PSMs	# Proteins	# Protein Groups	Protein Group Accessions	Modifications	ΔCn	XCorr	Probability	Charge	MH+ [Da]	ΔM [ppm]	RT [min]	# Missed Cleavages
	High	AQIGGPESEQSGAK	1	2	1	G3V913		0	3.39867	0	2	1358.66	0.890651	13.2522	0
	High	LFDQAFGVPR	1	2	1	G3V913		0	3.23574	0	2	1149.61	0.61	39.6347	0
	High	QLSSGVSEIR	1	2	1	G3V913		0	2.6994	0	2	1075.57	0.345173	22.7699	0
	Medium	QDEHGYISR	1	2	1	G3V913		0	2.15038	0	2	1104.51	-1.55431	11.3138	0
	Medium	EGVVEITGK	1	2	1	G3V913		0	2.12664	0	2	931.51	0.226394	22.0113	0
P62824	Ras-related protein Rab-3C OS=Rattus norvegicus OX=10116 GN=Rab3c PE=1 SV=1 - [RAB3C_RAT]	13.4856	14.98	4	1	3	4	227	25.8556	5.23682
	A2	Sequence	# PSMs	# Proteins	# Protein Groups	Protein Group Accessions	Modifications	ΔCn	XCorr	Probability	Charge	MH+ [Da]	ΔM [ppm]	RT [min]	# Missed Cleavages
	High	mSESLETDPAITAAK	2	1	1	P62824	M1(Oxidation)	0	4.09708	0	2	1579.76	3.82207	27.6036	0
	High	LLIIGNSSVGK	1	5	2	P62824;Q63942		0	3.19766	0	2	1100.67	1.29879	35.3455	0
	Medium	LVDIIcDK	1	2	2	P62824;Q63942	C6(Carbamidomethyl)	0	2.39225	0	2	975.518	0.0591171	30.479	0
P21531	60S ribosomal protein L3 OS=Rattus norvegicus OX=10116 GN=Rpl3 PE=1 SV=3 - [RL3_RAT]	13.4277	15.14	2	4	4	4	403	46.1068	10.2134
	A2	Sequence	# PSMs	# Proteins	# Protein Groups	Protein Group Accessions	Modifications	ΔCn	XCorr	Probability	Charge	MH+ [Da]	ΔM [ppm]	RT [min]	# Missed Cleavages
	High	LEQQVPVNQVFGQDEmIDVIGVTK	1	1	1	P21531	M16(Oxidation)	0	4.24028	0	3	2702.38	3.29913	47.3109	0
	High	TVFAEHISDEcK	1	2	1	P21531	C11(Carbamidomethyl)	0	3.69034	0	2	1435.66	2.63863	23.8923	0
	High	AHLmEIQVNGGTVAEK	1	1	1	P21531	M4(Oxidation)	0	2.88484	0	2	1712.86	-0.35122	25.1836	0
	High	HGSLGFLPR	1	2	1	P21531		0	2.61224	0	2	983.542	-0.133714	28.9672	0
A0A0G2JUV8	Calcium/calmodulin-dependent protein kinase type II subunit alpha OS=Rattus norvegicus OX=10116 GN=Camk2a PE=1 SV=1 - [A0A0G2JUV8_RAT]	13.2846	10.95	9	4	4	4	475	53.9995	7.1665
	A2	Sequence	# PSMs	# Proteins	# Protein Groups	Protein Group Accessions	Modifications	ΔCn	XCorr	Probability	Charge	MH+ [Da]	ΔM [ppm]	RT [min]	# Missed Cleavages
	High	ESSESTNTTIEDEDTK	1	3	1	A0A0G2JUV8		0	4.14459	0	2	1785.75	-0.625979	16.9476	0
	High	ITQYLDAGGIPR	1	3	1	A0A0G2JUV8		0	3.45969	0	2	1303.71	3.61776	33.8616	0
	High	GAILTTmLATR	1	9	1	A0A0G2JUV8	M7(Oxidation)	0	2.97759	0	2	1163.65	1.13243	30.6469	0
	High	FTEEYQLFEELGK	1	3	1	A0A0G2JUV8		0	2.70272	0	2	1632.78	0.661287	48.5895	0
P67874	Casein kinase II subunit beta OS=Rattus norvegicus OX=10116 GN=Csnk2b PE=1 SV=1 - [CSK2B_RAT]	13.2843	16.74	6	3	3	4	215	24.926	5.5542
	A2	Sequence	# PSMs	# Proteins	# Protein Groups	Protein Group Accessions	Modifications	ΔCn	XCorr	Probability	Charge	MH+ [Da]	ΔM [ppm]	RT [min]	# Missed Cleavages
	High	GNEFFcEVDEDYIQDK	1	4	1	P67874	C6(Carbamidomethyl)	0	4.59519	0	2	2007.83	0.334411	44.574	0
	High	RPANQFVPR	2	3	1	P67874		0	3.01792	0	2	1084.6	-0.19696	17.3468	0
	High	YQQGDFGYcPR	1	5	1	P67874	C9(Carbamidomethyl)	0	2.59844	0	2	1390.58	0.193513	27.7626	0
P25113	Phosphoglycerate mutase 1 OS=Rattus norvegicus OX=10116 GN=Pgam1 PE=1 SV=4 - [PGAM1_RAT]	13.0323	20.08	3	4	4	4	254	28.8139	7.18115
	A2	Sequence	# PSMs	# Proteins	# Protein Groups	Protein Group Accessions	Modifications	ΔCn	XCorr	Probability	Charge	MH+ [Da]	ΔM [ppm]	RT [min]	# Missed Cleavages
	High	YADLTEDQLPScESLK	1	1	1	P25113	C12(Carbamidomethyl)	0	4.74108	0	2	1868.85	-3.64784	36.1584	0
	High	ALPFWNEEIVPQIK	1	1	1	P25113		0	3.10655	0	2	1683.92	3.85321	52.5992	0
	High	VLIAAHGNSLR	1	2	1	P25113		0	2.88119	0	2	1150.67	-0.0489441	21.2097	0
	Medium	HYGGLTGLNK	1	3	1	P25113		0	2.30348	0	2	1059.56	-0.736774	19.8818	0
A8USN8	Chloride intracellular channel 1 OS=Rattus norvegicus OX=10116 PE=2 SV=1 - [A8USN8_RAT]	12.9239	23.32	2	2	2	3	193	21.4903	7.02002
	A2	Sequence	# PSMs	# Proteins	# Protein Groups	Protein Group Accessions	Modifications	ΔCn	XCorr	Probability	Charge	MH+ [Da]	ΔM [ppm]	RT [min]	# Missed Cleavages
	High	VLDNYLTSPLPEEVDETSAEDEGISQR	2	2	1	A8USN8		0	5.02095	0	3	3006.42	5.1579	46.2879	0
	High	LAALNPESNTSGLDIFAK	1	2	1	A8USN8		0	3.37711	0	2	1860.97	1.70608	46.0115	0
D3ZYS7	G3BP stress granule assembly factor 1 OS=Rattus norvegicus OX=10116 GN=G3bp1 PE=1 SV=1 - [D3ZYS7_RAT]	12.7293	8.82	2	3	3	4	465	51.7548	5.59229
	A2	Sequence	# PSMs	# Proteins	# Protein Groups	Protein Group Accessions	Modifications	ΔCn	XCorr	Probability	Charge	MH+ [Da]	ΔM [ppm]	RT [min]	# Missed Cleavages
	High	DFFQSYGNVVELR	2	1	1	D3ZYS7		0	3.97114	0	2	1573.76	-1.25207	48.556	0
	High	EAGEPGDVEPR	1	2	1	D3ZYS7		0	2.4801	0	2	1155.53	0.234006	16.011	0
	Medium	LPNFGFVVFDDSEPVQK	1	1	1	D3ZYS7		0	2.41535	0	2	1937.97	0.542012	53.0597	0
P36860	Ras-related protein Ral-B OS=Rattus norvegicus OX=10116 GN=Ralb PE=2 SV=1 - [RALB_RAT]	12.7206	19.9	2	2	4	5	206	23.3029	6.62451
	A2	Sequence	# PSMs	# Proteins	# Protein Groups	Protein Group Accessions	Modifications	ΔCn	XCorr	Probability	Charge	MH+ [Da]	ΔM [ppm]	RT [min]	# Missed Cleavages
	High	RQVPVEEAR	1	2	1	P36860		0	2.71179	0	2	1083.59	0.0299658	10.0075	1
	High	AEEDKIPLLVVGNK	2	2	1	P36860		0	2.62982	0	2	1524.87	2.27923	36.4438	1
	Medium	VImVGSGGVGK	1	2	2	P63322;P36860	M3(Oxidation)	0	2.162	0	2	1019.56	1.07876	20.7176	0
	Medium	VFFDLmR	1	3	2	P63322;P36860	M6(Oxidation)	0	2.13609	0	2	943.472	1.39392	38.501	0
P70565	Plakoglobin OS=Rattus norvegicus OX=10116 PE=2 SV=1 - [P70565_RAT]	12.6898	6.17	2	4	4	4	745	81.7258	6.11279
	A2	Sequence	# PSMs	# Proteins	# Protein Groups	Protein Group Accessions	Modifications	ΔCn	XCorr	Probability	Charge	MH+ [Da]	ΔM [ppm]	RT [min]	# Missed Cleavages
	High	LLNDEDPVVVTK	1	2	1	P70565		0	3.64404	0	2	1341.73	1.5694	30.9614	0
	High	HPEAEmAQNSVR	1	2	1	P70565	M6(Oxidation)	0	3.24611	0	3	1384.63	1.62285	5.83709	0
	High	ISEDKNPDYR	1	2	1	P70565		0	3.03914	0	2	1236.59	0.64695	10.6607	1
	High	TmQNTSDLDTAR	1	2	1	P70565	M2(Oxidation)	0	2.76055	0	2	1368.61	1.12906	14.2682	0
Q07936	Annexin A2 OS=Rattus norvegicus OX=10116 GN=Anxa2 PE=1 SV=2 - [ANXA2_RAT]	12.5851	18.88	1	5	5	5	339	38.6538	7.69385
	A2	Sequence	# PSMs	# Proteins	# Protein Groups	Protein Group Accessions	Modifications	ΔCn	XCorr	Probability	Charge	MH+ [Da]	ΔM [ppm]	RT [min]	# Missed Cleavages
	High	GVDEVTIVNILTNR	1	1	1	Q07936		0	3.42105	0	2	1542.85	0.955346	51.4317	0
	Medium	AEDGSVIDYELIDQDAR	1	1	1	Q07936		0	2.31621	0	2	1908.88	0.840995	41.8576	0
	Medium	TNQELQEINR	1	1	1	Q07936		0	2.30168	0	2	1244.62	-0.611686	21.2817	0
	Medium	SYSPYDmLESIR	1	1	1	Q07936	M7(Oxidation)	0	2.29275	0	2	1476.68	5.34738	38.3194	0
	Medium	DIISDTSGEFR	1	1	1	Q07936		0	2.25336	0	2	1239.59	1.49439	36.1327	0
A0A0G2QC06	Serotransferrin OS=Rattus norvegicus OX=10116 GN=Tf PE=1 SV=1 - [A0A0G2QC06_RAT]	12.5254	5.62	5	4	4	4	979	107.34	8.04541
	A2	Sequence	# PSMs	# Proteins	# Protein Groups	Protein Group Accessions	Modifications	ΔCn	XCorr	Probability	Charge	MH+ [Da]	ΔM [ppm]	RT [min]	# Missed Cleavages
	High	SAAPSTLDSSSTAPAQLGK	1	4	1	A0A0G2QC06		0	4.04941	0	2	1788.9	-0.0530126	26.6431	0
	High	GDAGSADVQDLEK	1	4	1	A0A0G2QC06		0	3.23294	0	2	1304.6	-0.605993	22.7903	0
	Medium	KPVDQYEDcYLAR	1	4	1	A0A0G2QC06	C9(Carbamidomethyl)	0	2.82575	0	3	1656.76	-3.77906	27.3848	0
	Medium	DGGGDVAFVK	1	4	1	A0A0G2QC06		0	2.41731	0	2	964.473	-0.130708	24.7877	0
P56571	ES1 protein homolog, mitochondrial OS=Rattus norvegicus OX=10116 PE=1 SV=2 - [ES1_RAT]	12.4757	23.31	1	3	3	3	266	28.1549	8.92432
	A2	Sequence	# PSMs	# Proteins	# Protein Groups	Protein Group Accessions	Modifications	ΔCn	XCorr	Probability	Charge	MH+ [Da]	ΔM [ppm]	RT [min]	# Missed Cleavages
	High	ITNLAQLSAANHDAAIFPGGFGAAK	1	1	1	P56571		0	5.02866	0	3	2455.27	-1.43282	44.614	0
	High	GVEVTVGHEQEEGGK	1	1	1	P56571		0	3.77238	0	2	1554.74	0.567776	17.3046	0
	High	GGAEVHIFAPDVPQmHVIDHTK	1	1	1	P56571	M15(Oxidation)	0	3.6747	0	3	2414.19	1.07782	30.7951	0
P06762	Heme oxygenase 1 OS=Rattus norvegicus OX=10116 GN=Hmox1 PE=1 SV=1 - [HMOX1_RAT]	12.4642	16.26	1	4	4	4	289	32.9848	6.53662
	A2	Sequence	# PSMs	# Proteins	# Protein Groups	Protein Group Accessions	Modifications	ΔCn	XCorr	Probability	Charge	MH+ [Da]	ΔM [ppm]	RT [min]	# Missed Cleavages
	High	QNPVYAPLYFPEELHR	1	1	1	P06762		0	3.81029	0	3	1972.99	0.0826695	44.2404	0
	High	mNTLEmTPEVK	1	1	1	P06762	M1(Oxidation); M6(Oxidation)	0	3.25715	0	2	1324.61	-0.766698	21.5561	0
	High	YLGDLSGGQVLK	1	1	1	P06762		0	3.12063	0	2	1249.68	0.217157	35.2597	0
	Medium	AENSEFmR	1	1	1	P06762	M7(Oxidation)	0	2.27615	0	2	999.421	0.503817	12.8386	0
B2RYP4	Sorting nexin 2 OS=Rattus norvegicus OX=10116 GN=Snx2 PE=1 SV=1 - [B2RYP4_RAT]	12.4258	9.83	1	3	4	4	519	58.4947	5.12256
	A2	Sequence	# PSMs	# Proteins	# Protein Groups	Protein Group Accessions	Modifications	ΔCn	XCorr	Probability	Charge	MH+ [Da]	ΔM [ppm]	RT [min]	# Missed Cleavages
	High	YLESLVQTQQQLIK	1	1	1	B2RYP4		0	4.17917	0	2	1690.94	-0.743065	41.7791	0
	High	SAAmLGNSEDHTALSR	1	1	1	B2RYP4	M4(Oxidation)	0	3.35616	0	2	1675.77	-0.91767	19.7588	0
	High	ALSQLAEVEEK	1	2	2	Q99N27;B2RYP4		0	2.74596	0	2	1216.64	-0.406208	29.6807	0
	Medium	WEDAQITLLK	1	1	1	B2RYP4		0	2.14449	0	2	1216.66	0.704679	40.7409	0
Q8VHI8	Vesicle transport protein SEC20 OS=Rattus norvegicus OX=10116 GN=Bnip1 PE=2 SV=1 - [SEC20_RAT]	12.3694	24.12	1	4	4	4	228	26.1538	8.74854
	A2	Sequence	# PSMs	# Proteins	# Protein Groups	Protein Group Accessions	Modifications	ΔCn	XCorr	Probability	Charge	MH+ [Da]	ΔM [ppm]	RT [min]	# Missed Cleavages
	High	DcSGPLSELTELNTK	1	1	1	Q8VHI8	C2(Carbamidomethyl)	0	3.74863	0	2	1663.78	-1.58039	44.3254	0
	High	ESLAQTSSTITESLmGISR	1	1	1	Q8VHI8	M15(Oxidation)	0	3.27577	0	2	2027	0.14369	45.7346	0
	High	SmSGTIQLGR	1	1	1	Q8VHI8	M2(Oxidation)	0	2.79892	0	2	1065.53	-0.766368	20.7015	0
	High	AELLQGGDSLR	1	1	1	Q8VHI8		0	2.54607	0	2	1158.61	-0.434881	29.218	0
P62804	Histone H4 OS=Rattus norvegicus OX=10116 GN=Hist1h4b PE=1 SV=2 - [H4_RAT]	12.3623	50.49	1	5	5	5	103	11.3604	11.356
	A2	Sequence	# PSMs	# Proteins	# Protein Groups	Protein Group Accessions	Modifications	ΔCn	XCorr	Probability	Charge	MH+ [Da]	ΔM [ppm]	RT [min]	# Missed Cleavages
	High	ISGLIYEETR	1	1	1	P62804		0	2.69022	0	2	1180.62	-0.184846	31.96	0
	High	VFLENVIR	1	1	1	P62804		0	2.54172	0	2	989.577	-0.949299	38.7353	0
	High	DAVTYTEHAK	1	1	1	P62804		0	2.45831	0	2	1134.54	0.464609	13.0269	0
	Medium	TVTAmDVVYALK	1	1	1	P62804	M5(Oxidation)	0	2.40387	0	2	1326.7	1.57096	39.3228	0
	Medium	DNIQGITKPAIR	1	1	1	P62804		0	2.26818	0	2	1325.75	-0.961239	25.1614	0
G3V9P0	26S proteasome non-ATPase regulatory subunit 9 OS=Rattus norvegicus OX=10116 GN=Psmd9 PE=1 SV=1 - [G3V9P0_RAT]	12.2928	18.47	2	4	4	4	222	24.7996	6.88818
	A2	Sequence	# PSMs	# Proteins	# Protein Groups	Protein Group Accessions	Modifications	ΔCn	XCorr	Probability	Charge	MH+ [Da]	ΔM [ppm]	RT [min]	# Missed Cleavages
	High	RKEEIEAQIK	1	2	1	G3V9P0		0	4.16726	0	3	1243.7	0.681701	12.8568	2
	High	AAAVSDIQELmR	1	2	1	G3V9P0	M11(Oxidation)	0	3.14505	0	2	1319.66	-0.134319	30.4055	0
	High	ADVDLYQVR	1	2	1	G3V9P0		0	2.57639	0	2	1078.55	-1.93271	29.9594	0
	Medium	LASDSPALPK	1	2	1	G3V9P0		0	2.40406	0	2	998.552	0.736564	22.3677	0
A0A0G2K8D6	DCN1-like protein OS=Rattus norvegicus OX=10116 GN=Dcun1d1 PE=1 SV=1 - [A0A0G2K8D6_RAT]	12.2445	15.75	2	4	4	4	273	31.6459	5.47803
	A2	Sequence	# PSMs	# Proteins	# Protein Groups	Protein Group Accessions	Modifications	ΔCn	XCorr	Probability	Charge	MH+ [Da]	ΔM [ppm]	RT [min]	# Missed Cleavages
	High	QEFmDGmTELGcDSVEK	1	2	1	A0A0G2K8D6	M4(Oxidation); M7(Oxidation); C12(Carbamidomethyl)	0	4.81049	0	2	2007.8	1.34154	28.8569	0
	High	KLEQLYNR	1	2	1	A0A0G2K8D6		0	2.74012	0	2	1063.59	0.0224126	19.2288	1
	High	DFYQFTFNFAK	1	2	1	A0A0G2K8D6		0	2.48452	0	2	1427.66	-0.811443	52.8874	0
	Medium	FLLEHHK	1	1	1	A0A0G2K8D6		0	2.20942	0	2	923.51	-0.108441	15.0291	0
A0A0G2KBA1	Uncharacterized protein OS=Rattus norvegicus OX=10116 PE=4 SV=1 - [A0A0G2KBA1_RAT]	11.8448	15.14	4	4	4	4	284	31.907	10.7407
	A2	Sequence	# PSMs	# Proteins	# Protein Groups	Protein Group Accessions	Modifications	ΔCn	XCorr	Probability	Charge	MH+ [Da]	ΔM [ppm]	RT [min]	# Missed Cleavages
	High	HQEGEIFDTEK	1	4	1	A0A0G2KBA1		0	3.6422	0	2	1332.61	-0.973298	21.0049	0
	Medium	SSITPGTVLIILTGR	1	4	1	A0A0G2KBA1		0	2.99011	0	3	1527.91	1.86755	57.0038	0
	High	HLTDAYFK	1	4	1	A0A0G2KBA1		0	2.79116	0	2	994.501	1.62975	24.2032	0
	Medium	EKYEITEQR	1	4	1	A0A0G2KBA1		0	2.42134	0	2	1195.6	1.43209	16.4132	1
D3ZAS1	Similar to 40S ribosomal protein S2 OS=Rattus norvegicus OX=10116 GN=RGD1562399 PE=3 SV=3 - [D3ZAS1_RAT]	11.7882	17.18	4	1	4	4	291	30.8522	9.81787
	A2	Sequence	# PSMs	# Proteins	# Protein Groups	Protein Group Accessions	Modifications	ΔCn	XCorr	Probability	Charge	MH+ [Da]	ΔM [ppm]	RT [min]	# Missed Cleavages
	High	SLEEIYLFSLPLK	1	15	2	O55215;D3ZAS1		0	4.13678	0	2	1551.87	2.24093	56.9685	0
	High	GcTATLGNFAK	1	11	2	O55215;D3ZAS1	C2(Carbamidomethyl)	0	2.6203	0	2	1139.55	-2.02311	26.9865	0
	High	LLmmAGIEDcYTSAR	1	1	1	D3ZAS1	M3(Oxidation); M4(Oxidation); C10(Carbamidomethyl)	0	2.60941	0	2	1762.78	0.89234	31.9242	0
	Medium	AEDKEWIPVTK	1	11	2	O55215;D3ZAS1		0	2.42173	0	2	1315.69	0.329534	26.882	1
P24268	Cathepsin D OS=Rattus norvegicus OX=10116 GN=Ctsd PE=1 SV=1 - [CATD_RAT]	11.6719	14.25	2	3	3	3	407	44.6519	7.09326
	A2	Sequence	# PSMs	# Proteins	# Protein Groups	Protein Group Accessions	Modifications	ΔCn	XCorr	Probability	Charge	MH+ [Da]	ΔM [ppm]	RT [min]	# Missed Cleavages
	High	GGcEAIVDTGTSLLVGPVDEVK	1	2	1	P24268	C3(Carbamidomethyl)	0	4.47492	0	2	2216.11	0.332558	47.9928	0
	High	DPTGQPGGELmLGGTDSR	1	2	1	P24268	M11(Oxidation)	0	3.94011	0	2	1803.81	-2.68344	29.9527	0
	High	AIGAVPLIQGEYmIPcEK	1	2	1	P24268	M13(Oxidation); C16(Carbamidomethyl)	0	3.25691	0	2	2005.01	-1.97171	44.4438	0
F1M9D6	Signal transducer and activator of transcription OS=Rattus norvegicus OX=10116 GN=Stat1 PE=1 SV=2 - [F1M9D6_RAT]	11.4639	6.41	5	4	4	4	749	87.1952	5.8208
	A2	Sequence	# PSMs	# Proteins	# Protein Groups	Protein Group Accessions	Modifications	ΔCn	XCorr	Probability	Charge	MH+ [Da]	ΔM [ppm]	RT [min]	# Missed Cleavages
	High	VmAAENIPENPLK	1	5	1	F1M9D6	M2(Oxidation)	0	3.60833	0	2	1441.74	0.773813	31.1339	0
	Medium	TELISVSEVHPSR	1	4	1	F1M9D6		0	3.00284	0	3	1453.76	-0.524984	28.8322	0
	High	ELSAVTFPDIIR	1	5	1	F1M9D6		0	2.56999	0	2	1360.75	0.416655	47.4411	0
	Medium	DQQPGTFLLR	1	5	1	F1M9D6		0	2.28274	0	2	1174.62	-0.0372378	36.8434	0
B5DF65	Biliverdin reductase B OS=Rattus norvegicus OX=10116 GN=Blvrb PE=1 SV=1 - [B5DF65_RAT]	11.4488	21.84	1	3	3	3	206	22.0803	6.80029
	A2	Sequence	# PSMs	# Proteins	# Protein Groups	Protein Group Accessions	Modifications	ΔCn	XCorr	Probability	Charge	MH+ [Da]	ΔM [ppm]	RT [min]	# Missed Cleavages
	High	LPSEGPQPAHVVVGDVLQAGDVDK	1	1	1	B5DF65		0	6.00568	0	3	2427.25	1.28191	39.9487	0
	High	cLTTHEYDGQK	1	1	1	B5DF65	C1(Carbamidomethyl)	0	3.11572	0	2	1351.6	1.57152	14.5662	0
	Medium	LQDVTDDHIR	1	1	1	B5DF65		0	2.32739	0	2	1211.6	-0.547724	19.446	0
A0A0G2KAJ7	Collagen alpha-1(XII) chain OS=Rattus norvegicus OX=10116 GN=Col12a1 PE=1 SV=1 - [A0A0G2KAJ7_RAT]	11.4458	1.69	1	4	4	4	3143	342.315	5.64307
	A2	Sequence	# PSMs	# Proteins	# Protein Groups	Protein Group Accessions	Modifications	ΔCn	XCorr	Probability	Charge	MH+ [Da]	ΔM [ppm]	RT [min]	# Missed Cleavages
	High	NSDVEIFAVGVK	1	1	1	A0A0G2KAJ7		0	3.23309	0	2	1277.67	1.02769	39.3335	0
	High	GPGDLEAPSNLVISER	1	1	1	A0A0G2KAJ7		0	3.12319	0	2	1653.84	-0.396514	38.1543	0
	High	GLTSSEPVSVmEK	1	1	1	A0A0G2KAJ7	M11(Oxidation)	0	2.81193	0	2	1379.67	0.312241	23.5506	0
	Medium	ITVDSTTDGPTK	1	1	1	A0A0G2KAJ7		0	2.27758	0	2	1234.62	0.252205	18.0534	0
P13084	Nucleophosmin OS=Rattus norvegicus OX=10116 GN=Npm1 PE=1 SV=1 - [NPM_RAT]	11.3818	18.15	5	3	3	3	292	32.5398	4.76709
	A2	Sequence	# PSMs	# Proteins	# Protein Groups	Protein Group Accessions	Modifications	ΔCn	XCorr	Probability	Charge	MH+ [Da]	ΔM [ppm]	RT [min]	# Missed Cleavages
	High	DELHIVEAEAmNYEGSPIK	1	3	1	P13084	M11(Oxidation)	0	3.89065	0	3	2161.01	0.818455	44.0106	0
	High	VDNDENEHQLSLR	1	3	1	P13084		0	3.75648	0	2	1568.73	0.328322	20.8673	0
	High	mSVQPTVSLGGFEITPPVVLR	1	1	1	P13084	M1(Oxidation)	0	3.73468	0	3	2243.22	5.41814	53.9775	0
Q6IFV4	Keratin, type I cytoskeletal 13 OS=Rattus norvegicus OX=10116 GN=Krt13 PE=3 SV=1 - [K1C13_RAT]	11.3562	8.22	12	1	4	4	438	47.6993	4.90674
	A2	Sequence	# PSMs	# Proteins	# Protein Groups	Protein Group Accessions	Modifications	ΔCn	XCorr	Probability	Charge	MH+ [Da]	ΔM [ppm]	RT [min]	# Missed Cleavages
	High	QSVEADINGLR	1	3	2	Q6IFW6;Q6IFV4		0	3.28872	0	2	1201.62	1.24719	31.2106	0
	High	ITmQNLNDR	1	2	1	Q6IFV4	M3(Oxidation)	0	2.89871	0	2	1120.54	0.186825	14.2634	0
	High	LAADDFR	1	22	5	Q6IFW6;Q6IFV4;Q6IFV1;Q6IFV3;Q6IFU7		0	2.63521	0	2	807.4	0.746573	23.1682	0
	High	IVLEIDNAR	1	1	1	Q6IFV4		0.0766	2.53356	0	2	1042.59	-0.148135	30.6947	0
P00787	Cathepsin B OS=Rattus norvegicus OX=10116 GN=Ctsb PE=1 SV=2 - [CATB_RAT]	11.0595	7.08	2	2	2	4	339	37.4456	5.60498
	A2	Sequence	# PSMs	# Proteins	# Protein Groups	Protein Group Accessions	Modifications	ΔCn	XCorr	Probability	Charge	MH+ [Da]	ΔM [ppm]	RT [min]	# Missed Cleavages
	High	HEAGDVmGGHAIR	3	2	1	P00787	M7(Oxidation)	0	3.41354	0	3	1365.64	1.80341	6.55603	0
	High	mcEAGYSTSYK	1	2	1	P00787	M1(Oxidation); C2(Carbamidomethyl)	0	2.64055	0	2	1312.52	-1.8373	18.1653	0
A0A0G2JUG1	Uncharacterized protein OS=Rattus norvegicus OX=10116 PE=3 SV=1 - [A0A0G2JUG1_RAT]	10.9352	4.83	1	1	2	3	538	57.4238	8.35303
	A2	Sequence	# PSMs	# Proteins	# Protein Groups	Protein Group Accessions	Modifications	ΔCn	XCorr	Probability	Charge	MH+ [Da]	ΔM [ppm]	RT [min]	# Missed Cleavages
	High	ISDTSVVLSmDNNR	1	1	1	A0A0G2JUG1	M10(Oxidation)	0	3.69994	0	2	1566.74	-1.3506	26.785	0
	High	SLDLDSIIAEVK	2	11	4	Q4FZU2;F7FFV2;Q6IG05;A0A0G2JUG1		0	3.65628	0	3	1302.71	-0.287425	51.9052	0
P18297	Sepiapterin reductase OS=Rattus norvegicus OX=10116 GN=Spr PE=1 SV=1 - [SPRE_RAT]	10.8589	18.32	2	3	3	3	262	28.1105	5.70654
	A2	Sequence	# PSMs	# Proteins	# Protein Groups	Protein Group Accessions	Modifications	ΔCn	XCorr	Probability	Charge	MH+ [Da]	ΔM [ppm]	RT [min]	# Missed Cleavages
	High	DmLYQVLAVEEPSVR	1	2	1	P18297	M2(Oxidation)	0	4.03156	0	2	1764.88	0.120366	44.5258	0
	High	LLLINNAGTLGDVSK	1	1	1	P18297		0	3.69931	0	2	1527.87	-0.698243	41.7361	0
	High	VLSYAPGPLDTNmQQLAR	1	2	1	P18297	M13(Oxidation)	0	3.12804	0	2	1990	-1.37621	36.5661	0
Q5I0E7	Transmembrane emp24 domain-containing protein 9 OS=Rattus norvegicus OX=10116 GN=Tmed9 PE=1 SV=1 - [TMED9_RAT]	10.8272	19.15	1	2	3	3	235	27.011	8.26514
	A2	Sequence	# PSMs	# Proteins	# Protein Groups	Protein Group Accessions	Modifications	ΔCn	XCorr	Probability	Charge	MH+ [Da]	ΔM [ppm]	RT [min]	# Missed Cleavages
	High	cFIEEIPDETmVIGNYR	1	3	2	Q5I0E7;B5DEM3	C1(Carbamidomethyl); M11(Oxidation)	0	4.0502	0	2	2101.96	2.0119	46.5481	0
	High	QLVEQVEQIQK	1	1	1	Q5I0E7		0	3.59152	0	2	1341.74	0.576423	29.5394	0
	High	EEYQPATPGLGmFVEVK	1	1	1	Q5I0E7	M12(Oxidation)	0	3.18544	0	2	1910.92	0.853221	42.2069	0
D4A4Y0	Exosome component 4 OS=Rattus norvegicus OX=10116 GN=Exosc4 PE=1 SV=1 - [D4A4Y0_RAT]	10.7198	18.37	1	3	3	3	245	26.3744	6.15088
	A2	Sequence	# PSMs	# Proteins	# Protein Groups	Protein Group Accessions	Modifications	ΔCn	XCorr	Probability	Charge	MH+ [Da]	ΔM [ppm]	RT [min]	# Missed Cleavages
	High	mGVFAQADGSAYIEQGNTK	1	1	1	D4A4Y0	M1(Oxidation)	0	4.64505	0	2	2002.92	-0.389759	33.6391	0
	Medium	QTFEAAILTQLHPR	1	1	1	D4A4Y0		0	3.0749	0	3	1624.88	-0.552312	44.2634	0
	High	ALAVVYGPHEIR	1	1	1	D4A4Y0		0	2.99988	0	2	1324.74	0.536965	29.389	0
O35263	Platelet-activating factor acetylhydrolase IB subunit gamma OS=Rattus norvegicus OX=10116 GN=Pafah1b3 PE=2 SV=1 - [PA1B3_RAT]	10.695	19.83	1	4	4	4	232	25.8473	6.93213
	A2	Sequence	# PSMs	# Proteins	# Protein Groups	Protein Group Accessions	Modifications	ΔCn	XCorr	Probability	Charge	MH+ [Da]	ΔM [ppm]	RT [min]	# Missed Cleavages
	High	LENGELEHIRPK	1	1	1	O35263		0	3.17465	0	2	1434.77	0.202102	21.3487	0
	High	VVVLGLLPR	1	1	1	O35263		0	2.85818	0	2	965.649	-1.31588	43.6639	0
	Medium	LLAQDQGQGIPLPETAP	1	1	1	O35263		0	2.40671	0	2	1747.92	-0.656198	43.6981	0
	Medium	LGYTPVcR	1	1	1	O35263	C7(Carbamidomethyl)	0	2.25542	0	2	965.487	0.0704529	23.0784	0
R9PXX3	Ras-related protein Rab-34 OS=Rattus norvegicus OX=10116 GN=Rab34 PE=1 SV=2 - [R9PXX3_RAT]	10.6406	19.22	3	4	4	4	255	28.4857	8.08936
	A2	Sequence	# PSMs	# Proteins	# Protein Groups	Protein Group Accessions	Modifications	ΔCn	XCorr	Probability	Charge	MH+ [Da]	ΔM [ppm]	RT [min]	# Missed Cleavages
	High	ENDPSNVLLFLVGSK	1	3	1	R9PXX3		0	3.55704	0	2	1631.87	2.06259	55.5854	0
	High	DLSTPAQYSLmEK	1	3	1	R9PXX3	M11(Oxidation)	0	2.68347	0	2	1498.71	-1.49821	31.94	0
	Medium	VLAELPQcLK	1	2	1	R9PXX3	C8(Carbamidomethyl)	0	2.2364	0	2	1170.66	0.133033	35.3305	0
	Medium	ATIGVDFEmER	1	3	1	R9PXX3	M9(Oxidation)	0	2.16373	0	2	1283.59	-0.784777	32.7712	0
D3ZQL7	Similar to 25 kDa brain-specific protein (P25-alpha) (Predicted), isoform CRA_a OS=Rattus norvegicus OX=10116 GN=Tppp PE=1 SV=1 - [D3ZQL7_RAT]	10.5513	16.51	2	3	3	4	218	23.5321	9.40771
	A2	Sequence	# PSMs	# Proteins	# Protein Groups	Protein Group Accessions	Modifications	ΔCn	XCorr	Probability	Charge	MH+ [Da]	ΔM [ppm]	RT [min]	# Missed Cleavages
	High	VDLVDESGYVPGYK	1	2	1	D3ZQL7		0	3.43374	0	2	1540.76	1.3183	38.205	0
	Medium	NVTVTDVDIVFSK	1	2	1	D3ZQL7		0	2.39044	0	2	1436.77	2.56966	43.1682	0
	Medium	APVISGVTK	2	2	1	D3ZQL7		0	2.38397	0	2	871.529	5.08429	20.617	0
P62828	GTP-binding nuclear protein Ran OS=Rattus norvegicus OX=10116 GN=Ran PE=1 SV=3 - [RAN_RAT]	10.3538	19.44	3	4	4	4	216	24.4076	7.48877
	A2	Sequence	# PSMs	# Proteins	# Protein Groups	Protein Group Accessions	Modifications	ΔCn	XCorr	Probability	Charge	MH+ [Da]	ΔM [ppm]	RT [min]	# Missed Cleavages
	High	VcENIPIVLcGNK	1	3	1	P62828	C2(Carbamidomethyl); C10(Carbamidomethyl)	0	3.43474	0	2	1515.77	1.31984	36.8706	0
	Medium	LVLVGDGGTGK	1	3	1	P62828		0	2.36609	0	2	1015.58	-1.44891	25.475	0
	Medium	NLQYYDISAK	1	3	1	P62828		0	2.30721	0	2	1214.6	-0.946642	31.232	0
	Medium	HLTGEFEK	1	3	1	P62828		0	2.24577	0	2	960.479	0.510376	15.3428	0
F1LQV9	Protein lin-7 homolog OS=Rattus norvegicus OX=10116 GN=Lin7a PE=1 SV=1 - [F1LQV9_RAT]	10.3003	20.64	5	4	4	4	218	24.4218	8.73389
	A2	Sequence	# PSMs	# Proteins	# Protein Groups	Protein Group Accessions	Modifications	ΔCn	XCorr	Probability	Charge	MH+ [Da]	ΔM [ppm]	RT [min]	# Missed Cleavages
	High	TDEGLGFNVmGGK	1	3	1	F1LQV9	M10(Oxidation)	0	2.90377	0	2	1340.62	0.16988	30.5597	0
	High	VLQSEFcTAIR	1	3	1	F1LQV9	C7(Carbamidomethyl)	0	2.68524	0	2	1323.67	-0.2391	33.8535	0
	Medium	LQESGEVPVHK	1	3	1	F1LQV9		0	2.36219	0	2	1222.64	-0.0454558	15.9835	0
	Medium	EQNSPIYISR	1	5	1	F1LQV9		0	2.34909	0	2	1206.61	-1.91024	25.8055	0
P07150	Annexin A1 OS=Rattus norvegicus OX=10116 GN=Anxa1 PE=1 SV=2 - [ANXA1_RAT]	10.2031	14.16	1	3	3	3	346	38.8049	7.34229
	A2	Sequence	# PSMs	# Proteins	# Protein Groups	Protein Group Accessions	Modifications	ΔCn	XCorr	Probability	Charge	MH+ [Da]	ΔM [ppm]	RT [min]	# Missed Cleavages
	High	GTDVNVFNTILTTR	1	1	1	P07150		0	4.0853	0	2	1550.82	0.910412	47.7444	0
	High	GGPGSAVSPYPSFNPSSDVAALHK	1	1	1	P07150		0	3.21245	0	3	2342.14	-2.59819	38.5722	0
	High	TPAQFDADELR	1	1	1	P07150		0	2.9053	0	2	1262.6	1.17807	30.3961	0
P17136	Small nuclear ribonucleoprotein-associated protein B (Fragment) OS=Rattus norvegicus OX=10116 GN=Snrpb PE=2 SV=1 - [RSMB_RAT]	10.0984	10.75	4	2	2	3	214	21.5801	10.8726
	A2	Sequence	# PSMs	# Proteins	# Protein Groups	Protein Group Accessions	Modifications	ΔCn	XCorr	Probability	Charge	MH+ [Da]	ΔM [ppm]	RT [min]	# Missed Cleavages
	High	GENLVSmTVEGPPPK	2	4	1	P17136	M7(Oxidation)	0	3.46521	0	2	1570.78	0.867286	29.1803	0
	High	VLGLVLLR	1	4	1	P17136		0	3.22203	0	2	882.614	0.301185	46.0453	0
P60203	Myelin proteolipid protein OS=Rattus norvegicus OX=10116 GN=Plp1 PE=1 SV=2 - [MYPR_RAT]	9.95151	15.52	6	4	4	4	277	30.0571	8.35303
	A2	Sequence	# PSMs	# Proteins	# Protein Groups	Protein Group Accessions	Modifications	ΔCn	XCorr	Probability	Charge	MH+ [Da]	ΔM [ppm]	RT [min]	# Missed Cleavages
	High	TSASIGSLcADAR	1	4	1	P60203	C9(Carbamidomethyl)	0	2.9301	0	2	1308.62	-3.11031	26.939	0
	High	VcGSNLLSIcK	1	4	1	P60203	C2(Carbamidomethyl); C10(Carbamidomethyl)	0	2.59848	0	2	1250.62	0.298615	33.1844	0
	Medium	GLSATVTGGQK	1	4	1	P60203		0	2.24346	0	2	1018.55	-0.258668	17.3836	0
	Medium	LIETYFSK	1	2	1	P60203		0	2.17947	0	2	1000.54	0.20244	33.0797	0
Q4G069	Regulator of microtubule dynamics protein 1 OS=Rattus norvegicus OX=10116 GN=Rmdn1 PE=2 SV=1 - [RMD1_RAT]	9.61457	13.23	2	3	3	3	310	35.3782	7.73779
	A2	Sequence	# PSMs	# Proteins	# Protein Groups	Protein Group Accessions	Modifications	ΔCn	XCorr	Probability	Charge	MH+ [Da]	ΔM [ppm]	RT [min]	# Missed Cleavages
	High	IAEVLFANPPSSTYEEALK	1	2	1	Q4G069		0	4.13687	0	2	2079.07	3.26365	45.7509	0
	High	VLLYEALEYAK	1	2	1	Q4G069		0	3.16036	0	2	1311.72	-2.0407	46.595	0
	Medium	AEEVDPNFYSK	1	2	1	Q4G069		0	2.31734	0	2	1298.59	0.784451	28.2777	0
D3ZFS7	Lysophospholipase-like 1 OS=Rattus norvegicus OX=10116 GN=Lyplal1 PE=4 SV=2 - [D3ZFS7_RAT]	9.55786	13.62	2	2	2	3	235	26.0531	7.32764
	A2	Sequence	# PSMs	# Proteins	# Protein Groups	Protein Group Accessions	Modifications	ΔCn	XCorr	Probability	Charge	MH+ [Da]	ΔM [ppm]	RT [min]	# Missed Cleavages
	High	HSASLIFLHGSGDSGQGLR	2	2	1	D3ZFS7		0	3.58452	0	3	1938.98	0.373214	31.238	0
	High	ASAVYQDLQQGGR	1	1	1	D3ZFS7		0	3.22913	0	2	1392.69	0.541563	25.9638	0
A0A0G2K8S3	Uncharacterized protein OS=Rattus norvegicus OX=10116 PE=4 SV=1 - [A0A0G2K8S3_RAT]	9.48885	14.22	3	2	2	3	204	22.0955	6.75635
	A2	Sequence	# PSMs	# Proteins	# Protein Groups	Protein Group Accessions	Modifications	ΔCn	XCorr	Probability	Charge	MH+ [Da]	ΔM [ppm]	RT [min]	# Missed Cleavages
	High	GFLQVQGVDGSPEmLK	1	3	1	A0A0G2K8S3	M14(Oxidation)	0	3.82539	0	2	1720.86	1.16126	38.9896	0
	High	VTKPGGLVcLTTR	2	3	1	A0A0G2K8S3	C9(Carbamidomethyl)	0	3.32429	0	3	1401.79	-0.24811	27.4099	0
A0A0G2K466	Oxidoreductase NAD-binding domain containing 1 (Predicted), isoform CRA_a OS=Rattus norvegicus OX=10116 GN=Oxnad1 PE=1 SV=1 - [A0A0G2K466_RAT]	9.34324	12.9	2	3	3	3	310	34.8251	8.51416
	A2	Sequence	# PSMs	# Proteins	# Protein Groups	Protein Group Accessions	Modifications	ΔCn	XCorr	Probability	Charge	MH+ [Da]	ΔM [ppm]	RT [min]	# Missed Cleavages
	High	VGGEFFFDPQPTDAPR	1	2	1	A0A0G2K466		0	3.59307	0	2	1779.83	-1.431	44.2438	0
	High	VcEITHESPSVK	1	2	1	A0A0G2K466	C2(Carbamidomethyl)	0	3.08406	0	2	1385.67	-0.157475	17.5814	0
	High	NILDLVHEFPEK	1	2	1	A0A0G2K466		0	2.66611	0	2	1453.76	-2.53213	46.2503	0
B5DEM3	Tmed4 protein OS=Rattus norvegicus OX=10116 GN=Tmed4 PE=2 SV=1 - [B5DEM3_RAT]	9.33401	16.3	3	1	3	3	227	26.1285	8.5874
	A2	Sequence	# PSMs	# Proteins	# Protein Groups	Protein Group Accessions	Modifications	ΔCn	XCorr	Probability	Charge	MH+ [Da]	ΔM [ppm]	RT [min]	# Missed Cleavages
	High	cFIEEIPDETmVIGNYR	1	3	2	Q5I0E7;B5DEM3	C1(Carbamidomethyl); M11(Oxidation)	0	4.0502	0	2	2101.96	2.0119	46.5481	0
	High	QLLDQVEQIQK	1	3	1	B5DEM3		0.1309	3.12295	0	2	1341.74	0.576423	29.5394	0
	Medium	DKLTELQLR	1	3	1	B5DEM3		0	2.16085	0	2	1115.64	-0.380238	28.5984	1
D4AB03	Family with sequence similarity 120A OS=Rattus norvegicus OX=10116 GN=Fam120a PE=1 SV=2 - [D4AB03_RAT]	9.30602	3.68	1	3	3	3	1115	122.064	8.83643
	A2	Sequence	# PSMs	# Proteins	# Protein Groups	Protein Group Accessions	Modifications	ΔCn	XCorr	Probability	Charge	MH+ [Da]	ΔM [ppm]	RT [min]	# Missed Cleavages
	High	TPLIDLcDGQAEQAAK	1	1	1	D4AB03	C7(Carbamidomethyl)	0	4.16413	0	2	1729.85	2.51822	35.4403	0
	High	LYEPDQLQELK	1	1	1	D4AB03		0	2.99285	0	2	1375.71	0.676021	35.6114	0
	Medium	SPQTPELVEALAFR	1	1	1	D4AB03		0	2.14904	0	2	1557.83	0.852154	48.1911	0
D4ACV3	Histone H2A OS=Rattus norvegicus OX=10116 GN=Hist2h2ac PE=3 SV=2 - [D4ACV3_RAT]	9.1356	27.78	20	3	3	3	126	13.6366	10.8579
	A2	Sequence	# PSMs	# Proteins	# Protein Groups	Protein Group Accessions	Modifications	ΔCn	XCorr	Probability	Charge	MH+ [Da]	ΔM [ppm]	RT [min]	# Missed Cleavages
	High	VTIAQGGVLPNIQAVLLPK	1	14	1	D4ACV3		0	4.4463	0	3	1931.18	6.04027	53.9831	0
	Medium	AGLQFPVGR	1	19	1	D4ACV3		0	2.4188	0	2	944.532	0.275734	33.6574	0
	Medium	HLQLAIR	1	19	1	D4ACV3		0	2.27051	0	2	850.528	2.68238	23.8867	0
A0A0H2UHL6	Pro-cathepsin H OS=Rattus norvegicus OX=10116 GN=Ctsh PE=1 SV=1 - [A0A0H2UHL6_RAT]	8.75628	9.73	3	2	2	3	298	32.9458	7.60596
	A2	Sequence	# PSMs	# Proteins	# Protein Groups	Protein Group Accessions	Modifications	ΔCn	XCorr	Probability	Charge	MH+ [Da]	ΔM [ppm]	RT [min]	# Missed Cleavages
	High	GImGEDSYPYIGK	1	3	1	A0A0H2UHL6	M3(Oxidation)	0	3.70289	0	2	1445.66	0.354678	31.9696	0
	High	NmcGLAAcASYPIPQV	2	3	1	A0A0H2UHL6	M2(Oxidation); C3(Carbamidomethyl); C8(Carbamidomethyl)	0	2.78858	0	2	1767.79	3.07805	45.1873	0
A0A0G2JSV6	Globin c2 OS=Rattus norvegicus OX=10116 GN=Hba-a2 PE=1 SV=1 - [A0A0G2JSV6_RAT]	8.72881	28.17	2	3	3	3	142	15.2748	8.30908
	A2	Sequence	# PSMs	# Proteins	# Protein Groups	Protein Group Accessions	Modifications	ΔCn	XCorr	Probability	Charge	MH+ [Da]	ΔM [ppm]	RT [min]	# Missed Cleavages
	High	TYFSHIDVSPGSAQVK	1	2	1	A0A0G2JSV6		0	3.45294	0	2	1735.87	0.144409	32.2671	0
	High	IGGHGGEYGEEALQR	1	2	1	A0A0G2JSV6		0	2.99462	0	2	1572.74	1.53872	22.0662	0
	Medium	mFAAFPTTK	1	2	1	A0A0G2JSV6	M1(Oxidation)	0	2.28125	0	2	1029.51	0.29308	30.2623	0
A0A0G2K013	Alpha-actinin-4 OS=Rattus norvegicus OX=10116 GN=Actn4 PE=1 SV=1 - [A0A0G2K013_RAT]	8.51792	3.92	8	3	3	3	892	102.908	5.50342
	A2	Sequence	# PSMs	# Proteins	# Protein Groups	Protein Group Accessions	Modifications	ΔCn	XCorr	Probability	Charge	MH+ [Da]	ΔM [ppm]	RT [min]	# Missed Cleavages
	High	HRPELIEYDK	1	4	1	A0A0G2K013		0	3.44935	0	3	1299.67	0.14266	19.9706	0
	High	AGTQIENIDEDFR	1	4	1	A0A0G2K013		0	2.76619	0	2	1507.7	1.24025	35.7044	0
	Medium	TINEVENQILTR	1	8	1	A0A0G2K013		0	2.30239	0	2	1429.76	0.24401	35.7823	0
Q5XIA8	Growth hormone-inducible transmembrane protein OS=Rattus norvegicus OX=10116 GN=Ghitm PE=2 SV=1 - [GHITM_RAT]	8.48807	6.65	1	3	3	3	346	37.1534	9.78857
	A2	Sequence	# PSMs	# Proteins	# Protein Groups	Protein Group Accessions	Modifications	ΔCn	XCorr	Probability	Charge	MH+ [Da]	ΔM [ppm]	RT [min]	# Missed Cleavages
	High	RAEITPAYGAQK	1	1	1	Q5XIA8		0	3.22734	0	2	1304.69	-1.35202	17.0071	1
	High	VATmLATGSNR	1	1	1	Q5XIA8	M4(Oxidation)	0	2.84137	0	2	1136.57	0.883214	14.7509	0
	Medium	AEITPAYGAQK	1	1	1	Q5XIA8		0	2.41936	0	2	1148.59	-2.45242	20.2398	0
Q9R0C9	Sigma non-opioid intracellular receptor 1 OS=Rattus norvegicus OX=10116 GN=Sigmar1 PE=1 SV=1 - [SGMR1_RAT]	8.47253	9.42	1	2	2	3	223	25.2539	5.90967
	A2	Sequence	# PSMs	# Proteins	# Protein Groups	Protein Group Accessions	Modifications	ΔCn	XCorr	Probability	Charge	MH+ [Da]	ΔM [ppm]	RT [min]	# Missed Cleavages
	High	QYAGLDHELAFSR	2	1	1	Q9R0C9		0	3.29239	0	2	1506.73	-1.57462	33.6851	0
	Medium	EEIAQLAR	1	1	1	Q9R0C9		0	2.4129	0	2	929.508	3.07783	23.9359	0
G3V741	Phosphate carrier protein, mitochondrial OS=Rattus norvegicus OX=10116 GN=Slc25a3 PE=1 SV=1 - [G3V741_RAT]	8.45221	10.11	3	3	3	3	356	39.5054	9.26123
	A2	Sequence	# PSMs	# Proteins	# Protein Groups	Protein Group Accessions	Modifications	ΔCn	XCorr	Probability	Charge	MH+ [Da]	ΔM [ppm]	RT [min]	# Missed Cleavages
	High	IQTQPGYANTLR	1	3	1	G3V741		0	3.13892	0	2	1361.71	-2.88377	25.1734	0
	Medium	LPRPPPPEmPESLK	1	3	1	G3V741	M9(Oxidation)	0	2.90015	0	3	1603.85	-2.04489	25.8126	0
	Medium	GSTASQVLQR	1	3	1	G3V741		0	2.41314	0	2	1046.56	0.0633119	17.9757	0
Q63345	Myelin-oligodendrocyte glycoprotein OS=Rattus norvegicus OX=10116 GN=Mog PE=1 SV=1 - [MOG_RAT]	8.36228	13.06	2	3	3	3	245	27.8638	8.35303
	A2	Sequence	# PSMs	# Proteins	# Protein Groups	Protein Group Accessions	Modifications	ΔCn	XCorr	Probability	Charge	MH+ [Da]	ΔM [ppm]	RT [min]	# Missed Cleavages
	High	DQDAEQAPEYR	1	2	1	Q63345		0	2.98222	0	2	1321.57	0.590571	17.6637	0
	High	ALVGDEAELPcR	1	2	1	Q63345	C11(Carbamidomethyl)	0	2.7845	0	2	1329.64	-2.0417	30.4623	0
	High	VIGPGHPIR	1	2	1	Q63345		0	2.59556	0	2	945.563	0.196301	16.4923	0
A0A0G2KA82	Synaptophysin-like 1 OS=Rattus norvegicus OX=10116 GN=Sypl1 PE=1 SV=1 - [A0A0G2KA82_RAT]	8.18946	15.25	2	3	3	3	295	32.6296	8.57275
	A2	Sequence	# PSMs	# Proteins	# Protein Groups	Protein Group Accessions	Modifications	ΔCn	XCorr	Probability	Charge	MH+ [Da]	ΔM [ppm]	RT [min]	# Missed Cleavages
	High	LNQASFHSAPNVNVcK	1	2	1	A0A0G2KA82	C15(Carbamidomethyl)	0	3.22672	0	3	1785.87	-0.338385	25.7762	0
	High	TITATFGYPFR	1	2	1	A0A0G2KA82		0	2.50282	0	2	1273.66	0.901109	43.2546	0
	High	IVEELDPcK	1	2	1	A0A0G2KA82	C8(Carbamidomethyl)	0	2.45993	0	2	1102.54	-0.974527	25.9287	0
Q8VID1	Dehydrogenase/reductase SDR family member 4 OS=Rattus norvegicus OX=10116 GN=Dhrs4 PE=2 SV=2 - [DHRS4_RAT]	8.18582	11.47	2	3	3	3	279	29.8028	9.5542
	A2	Sequence	# PSMs	# Proteins	# Protein Groups	Protein Group Accessions	Modifications	ΔCn	XCorr	Probability	Charge	MH+ [Da]	ΔM [ppm]	RT [min]	# Missed Cleavages
	High	LAEDGAHVVISSR	1	1	1	Q8VID1		0	3.55806	0	2	1353.72	2.64054	22.1812	0
	High	NFAAELAPK	1	1	1	Q8VID1		0	2.45789	0	2	960.515	0.422818	30.0108	0
	Medium	VNcLAPGLIK	1	2	1	Q8VID1	C3(Carbamidomethyl)	0	2.16986	0	2	1084.62	-0.722826	32.604	0
O08628	Procollagen C-endopeptidase enhancer 1 OS=Rattus norvegicus OX=10116 GN=Pcolce PE=1 SV=1 - [PCOC1_RAT]	8.06537	9.62	2	2	2	2	468	50.153	8.06006
	A2	Sequence	# PSMs	# Proteins	# Protein Groups	Protein Group Accessions	Modifications	ΔCn	XCorr	Probability	Charge	MH+ [Da]	ΔM [ppm]	RT [min]	# Missed Cleavages
	High	VQPVEKPEGSPATQATPVAPDAPSITcPK	1	2	1	O08628	C27(Carbamidomethyl)	0	5.18365	0	3	2972.5	-0.842585	31.0489	0
	High	TGDLDLPSPASGTSLK	1	2	1	O08628		0	2.88172	0	2	1558.8	-0.0162072	35.3603	0
Q00981	Ubiquitin carboxyl-terminal hydrolase isozyme L1 OS=Rattus norvegicus OX=10116 GN=Uchl1 PE=1 SV=2 - [UCHL1_RAT]	8.00447	17.49	1	2	2	2	223	24.8224	5.23682
	A2	Sequence	# PSMs	# Proteins	# Protein Groups	Protein Group Accessions	Modifications	ΔCn	XCorr	Probability	Charge	MH+ [Da]	ΔM [ppm]	RT [min]	# Missed Cleavages
	High	NEAIQAAHDSVAQEGQcR	1	1	1	Q00981	C17(Carbamidomethyl)	0	4.0563	0	3	1983.89	-0.237211	21.5043	0
	High	mPFPVNHGASSEDSLLQDAAK	1	1	1	Q00981	M1(Oxidation)	0	3.94817	0	3	2230.05	1.39742	34.2037	0
D3ZFB6	Proline-rich transmembrane protein 2 OS=Rattus norvegicus OX=10116 GN=Prrt2 PE=1 SV=1 - [PRRT2_RAT]	7.95968	9.88	1	2	2	2	344	35.7986	4.62744
	A2	Sequence	# PSMs	# Proteins	# Protein Groups	Protein Group Accessions	Modifications	ΔCn	XCorr	Probability	Charge	MH+ [Da]	ΔM [ppm]	RT [min]	# Missed Cleavages
	High	HPSSQLAGPGVEGGEGTQKPR	1	1	1	D3ZFB6		0	4.45939	0	3	2089.04	0.349714	16.9147	0
	High	NSLQQGDVDGAQR	1	1	1	D3ZFB6		0	3.50028	0	2	1387.65	-0.921371	16.5345	0
Q62931	Golgi SNAP receptor complex member 1 OS=Rattus norvegicus OX=10116 GN=Gosr1 PE=1 SV=1 - [GOSR1_RAT]	7.94763	15.6	1	3	3	3	250	28.5155	9.29053
	A2	Sequence	# PSMs	# Proteins	# Protein Groups	Protein Group Accessions	Modifications	ΔCn	XCorr	Probability	Charge	MH+ [Da]	ΔM [ppm]	RT [min]	# Missed Cleavages
	High	YSSDTTPLLNGSSQDR	1	1	1	Q62931		0	3.35592	0	2	1740.81	3.48494	28.2948	0
	Medium	LcTSYSHSSAR	1	1	1	Q62931	C2(Carbamidomethyl)	0	2.40003	0	2	1268.57	0.143489	10.6659	0
	Medium	DILQDYTHEFHK	1	1	1	Q62931		0	2.19169	0	2	1545.73	-0.0449006	36.4982	0
A0A0G2K7R1	Uncharacterized protein OS=Rattus norvegicus OX=10116 PE=3 SV=1 - [A0A0G2K7R1_RAT]	7.88944	29.66	14	3	3	3	118	13.126	10.3892
	A2	Sequence	# PSMs	# Proteins	# Protein Groups	Protein Group Accessions	Modifications	ΔCn	XCorr	Probability	Charge	MH+ [Da]	ΔM [ppm]	RT [min]	# Missed Cleavages
	High	AmGImNSFVNDIFER	1	13	1	A0A0G2K7R1	M2(Oxidation); M5(Oxidation)	0	3.35382	0	2	1775.81	1.52941	47.5967	0
	Medium	QVHPDTGISSK	1	14	1	A0A0G2K7R1		0	2.28338	0	2	1168.6	0.965309	9.45163	0
	Medium	ESYSVYVYK	1	10	1	A0A0G2K7R1		0	2.25223	0	2	1137.55	-0.929797	30.4883	0
P01835	Ig kappa chain C region, B allele OS=Rattus norvegicus OX=10116 PE=1 SV=1 - [KACB_RAT]	7.88124	25.47	9	2	2	3	106	11.5935	5.16064
	A2	Sequence	# PSMs	# Proteins	# Protein Groups	Protein Group Accessions	Modifications	ΔCn	XCorr	Probability	Charge	MH+ [Da]	ΔM [ppm]	RT [min]	# Missed Cleavages
	High	DGVLDSVTDQDSK	2	9	1	P01835		0	3.011	0	2	1378.63	-0.770004	29.1588	0
	High	DSTYSmSSTLSLTK	1	8	1	P01835	M6(Oxidation)	0	2.61121	0	2	1536.71	0.277461	29.0613	0
Q5RK19	Vacuolar-sorting protein SNF8 OS=Rattus norvegicus OX=10116 GN=Snf8 PE=1 SV=1 - [SNF8_RAT]	7.86233	10.08	1	2	2	2	258	28.8661	6.65381
	A2	Sequence	# PSMs	# Proteins	# Protein Groups	Protein Group Accessions	Modifications	ΔCn	XCorr	Probability	Charge	MH+ [Da]	ΔM [ppm]	RT [min]	# Missed Cleavages
	High	GTVLAEDQLAQmSK	1	1	1	Q5RK19	M12(Oxidation)	0	4.12745	0	2	1506.75	0.6199	27.2647	0
	High	FAQDVSQDDLIR	1	1	1	Q5RK19		0	3.73488	0	2	1406.69	-1.91884	32.6062	0
P35435	ATP synthase subunit gamma, mitochondrial OS=Rattus norvegicus OX=10116 GN=Atp5c1 PE=1 SV=2 - [ATPG_RAT]	7.81483	11.72	3	3	3	3	273	30.1717	8.83643
	A2	Sequence	# PSMs	# Proteins	# Protein Groups	Protein Group Accessions	Modifications	ΔCn	XCorr	Probability	Charge	MH+ [Da]	ΔM [ppm]	RT [min]	# Missed Cleavages
	High	NDmAALTAAGK	1	3	1	P35435	M3(Oxidation)	0	3.13047	0	2	1078.52	0.468207	15.7322	0
	High	THSDQFLVSFK	1	3	1	P35435		0	2.49847	0	2	1308.66	-0.800163	33.8577	0
	Medium	HLIIGVSSDR	1	3	1	P35435		0	2.18589	0	2	1096.61	0.916254	24.0711	0
B5DEQ4	RCG27500, isoform CRA_c OS=Rattus norvegicus OX=10116 GN=Snrpb2 PE=1 SV=1 - [B5DEQ4_RAT]	7.79976	8	1	1	1	2	225	25.336	9.71533
	A2	Sequence	# PSMs	# Proteins	# Protein Groups	Protein Group Accessions	Modifications	ΔCn	XCorr	Probability	Charge	MH+ [Da]	ΔM [ppm]	RT [min]	# Missed Cleavages
	High	HDIAFVEFENDGQAGAAR	2	1	1	B5DEQ4		0	4.1935	0	3	1946.9	-0.170734	35.7597	0
D4A8N1	Dolichyl-phosphate mannosyltransferase subunit 1, catalytic OS=Rattus norvegicus OX=10116 GN=Dpm1 PE=1 SV=1 - [D4A8N1_RAT]	7.62366	14.62	1	3	3	3	260	29.2315	9.49561
	A2	Sequence	# PSMs	# Proteins	# Protein Groups	Protein Group Accessions	Modifications	ΔCn	XCorr	Probability	Charge	MH+ [Da]	ΔM [ppm]	RT [min]	# Missed Cleavages
	High	QmDYTVGEVPISFVDR	1	1	1	D4A8N1	M2(Oxidation)	0	3.13258	0	2	1871.89	3.76667	44.7572	0
	Medium	EGNFDIVSGTR	1	1	1	D4A8N1		0	2.32616	0	2	1194.57	-0.104305	29.8665	0
	Medium	LGGNEIVSFLK	1	1	1	D4A8N1		0	2.16492	0	2	1176.66	0.345065	44.0992	0
G3V8L3	Lamin A, isoform CRA_b OS=Rattus norvegicus OX=10116 GN=Lmna PE=1 SV=1 - [G3V8L3_RAT]	7.6082	4.96	6	3	3	3	665	74.2667	6.97607
	A2	Sequence	# PSMs	# Proteins	# Protein Groups	Protein Group Accessions	Modifications	ΔCn	XCorr	Probability	Charge	MH+ [Da]	ΔM [ppm]	RT [min]	# Missed Cleavages
	High	SGAQASSTPLSPTR	1	4	1	G3V8L3		0	3.24543	0	2	1359.69	0.0791844	18.3326	0
	Medium	ITESEEVVSR	1	2	1	G3V8L3		0	2.19788	0	2	1148.58	-1.60986	19.0858	0
	Medium	LEAALGEAK	1	6	1	G3V8L3		0	2.1649	0	2	901.497	-1.72847	19.8918	0
G3V960	Guanidinoacetate N-methyltransferase OS=Rattus norvegicus OX=10116 GN=Gamt PE=1 SV=1 - [G3V960_RAT]	7.30555	11.86	2	2	2	2	236	26.3601	6.26514
	A2	Sequence	# PSMs	# Proteins	# Protein Groups	Protein Group Accessions	Modifications	ΔCn	XCorr	Probability	Charge	MH+ [Da]	ΔM [ppm]	RT [min]	# Missed Cleavages
	High	YYAFPQmITPLVTK	1	2	1	G3V960	M7(Oxidation)	0	3.70309	0	2	1687.88	-0.61171	44.4147	0
	High	VLEVGFGmAIAASR	1	2	1	G3V960	M8(Oxidation)	0	3.60246	0	2	1436.76	1.65268	39.6675	0
Q63355	Unconventional myosin-Ic OS=Rattus norvegicus OX=10116 GN=Myo1c PE=1 SV=2 - [MYO1C_RAT]	7.14601	3.54	1	2	2	2	1044	119.737	9.39307
	A2	Sequence	# PSMs	# Proteins	# Protein Groups	Protein Group Accessions	Modifications	ΔCn	XCorr	Probability	Charge	MH+ [Da]	ΔM [ppm]	RT [min]	# Missed Cleavages
	High	VLQALGSEPIQYAVPVVK	1	1	1	Q63355		0	4.5135	0	2	1911.1	1.31886	45.3272	0
	High	VNNININQGSITFAGGPGR	1	1	1	Q63355		0	2.63252	0	2	1928.99	-1.56613	37.6382	0
P63322	Ras-related protein Ral-A OS=Rattus norvegicus OX=10116 GN=Rala PE=1 SV=1 - [RALA_RAT]	7.07179	16.02	1	1	3	3	206	23.538	7.10791
	A2	Sequence	# PSMs	# Proteins	# Protein Groups	Protein Group Accessions	Modifications	ΔCn	XCorr	Probability	Charge	MH+ [Da]	ΔM [ppm]	RT [min]	# Missed Cleavages
	Medium	VKEDENVPFLLVGNK	1	1	1	P63322		0	2.7737	0	3	1700.92	0.177547	38.8775	1
	Medium	VImVGSGGVGK	1	2	2	P63322;P36860	M3(Oxidation)	0	2.162	0	2	1019.56	1.07876	20.7176	0
	Medium	VFFDLmR	1	3	2	P63322;P36860	M6(Oxidation)	0	2.13609	0	2	943.472	1.39392	38.501	0
A0A0G2JWK2	Methyl-CpG-binding protein 2 OS=Rattus norvegicus OX=10116 GN=Mecp2 PE=1 SV=1 - [A0A0G2JWK2_RAT]	7.00253	8.13	2	2	2	2	492	53.0159	9.96436
	A2	Sequence	# PSMs	# Proteins	# Protein Groups	Protein Group Accessions	Modifications	ΔCn	XCorr	Probability	Charge	MH+ [Da]	ΔM [ppm]	RT [min]	# Missed Cleavages
	High	AETSESSGSAPAVPEASASPK	1	2	1	A0A0G2JWK2		0	3.61265	0	2	1959.91	0.0423179	21.508	0
	High	HEPLQPSAHHSAEPAEAGK	1	2	1	A0A0G2JWK2		0	3.38987	0	4	1992.96	1.45994	10.6007	0
Q4V8J6	YTH N(6)-methyladenosine RNA-binding protein 1 OS=Rattus norvegicus OX=10116 GN=Ythdf1 PE=1 SV=1 - [Q4V8J6_RAT]	6.98061	4.11	3	2	2	2	559	60.872	8.95361
	A2	Sequence	# PSMs	# Proteins	# Protein Groups	Protein Group Accessions	Modifications	ΔCn	XCorr	Probability	Charge	MH+ [Da]	ΔM [ppm]	RT [min]	# Missed Cleavages
	High	HTTSIFDDFSHYEK	1	3	1	Q4V8J6		0	4.36799	0	3	1726.77	0.532979	36.6014	0
	High	RQEEEEVVR	1	1	1	Q4V8J6		0	2.61262	0	2	1173.58	-0.86473	8.64203	1
Q9JHW0	Proteasome subunit beta type-7 OS=Rattus norvegicus OX=10116 GN=Psmb7 PE=1 SV=1 - [PSB7_RAT]	6.96726	10.83	2	3	3	3	277	29.9083	7.97217
	A2	Sequence	# PSMs	# Proteins	# Protein Groups	Protein Group Accessions	Modifications	ΔCn	XCorr	Probability	Charge	MH+ [Da]	ΔM [ppm]	RT [min]	# Missed Cleavages
	High	FRPDmEEEEAK	1	2	1	Q9JHW0	M5(Oxidation)	0	2.65769	0	2	1396.6	-1.55771	15.358	0
	Medium	DGIVLGADTR	1	2	1	Q9JHW0		0	2.1715	0	2	1016.54	-0.484594	27.3272	0
	Medium	GTTAVLTEK	1	1	1	Q9JHW0		0	2.13806	0	2	919.51	0.771247	16.3893	0
Q792H5	CUGBP Elav-like family member 2 OS=Rattus norvegicus OX=10116 GN=Celf2 PE=2 SV=1 - [CELF2_RAT]	6.91874	5.71	2	2	2	2	508	54.2361	8.76318
	A2	Sequence	# PSMs	# Proteins	# Protein Groups	Protein Group Accessions	Modifications	ΔCn	XCorr	Probability	Charge	MH+ [Da]	ΔM [ppm]	RT [min]	# Missed Cleavages
	High	VmFSPFGQIEEcR	1	2	1	Q792H5	M2(Oxidation); C12(Carbamidomethyl)	0	3.53955	0	2	1615.73	0.757082	41.9472	0
	High	ELFEPYGAVYQINVLR	1	2	1	Q792H5		0	3.37919	0	2	1911.01	2.11054	52.4994	0
F1M938	Vesicle transport through interaction with t-SNAREs homolog 1A OS=Rattus norvegicus OX=10116 GN=Vti1a PE=1 SV=2 - [F1M938_RAT]	6.83159	13.9	3	2	2	2	187	21.805	5.57959
	A2	Sequence	# PSMs	# Proteins	# Protein Groups	Protein Group Accessions	Modifications	ΔCn	XCorr	Probability	Charge	MH+ [Da]	ΔM [ppm]	RT [min]	# Missed Cleavages
	High	NELLGDAGNSSENQR	1	1	1	F1M938		0	4.45362	0	2	1603.73	1.45818	22.1209	0
	Medium	ELLEQmDLEVR	1	3	1	F1M938	M6(Oxidation)	0	2.37796	0	2	1390.69	0.135085	34.199	0
P19527	Neurofilament light polypeptide OS=Rattus norvegicus OX=10116 GN=Nefl PE=1 SV=3 - [NFL_RAT]	6.81869	5.35	1	3	3	3	542	61.298	4.65283
	A2	Sequence	# PSMs	# Proteins	# Protein Groups	Protein Group Accessions	Modifications	ΔCn	XCorr	Probability	Charge	MH+ [Da]	ΔM [ppm]	RT [min]	# Missed Cleavages
	Medium	LAAEDATNEK	1	1	1	P19527		0	2.36535	0	2	1061.51	1.52569	11.2322	0
	Medium	VLEAELLVLR	1	1	1	P19527		0	2.30642	0	2	1154.72	1.69296	46.6926	0
	Medium	GADEAALAR	1	1	1	P19527		0	2.14692	0	2	873.444	1.42183	14.6001	0
B0BMW2	3-hydroxyacyl-CoA dehydrogenase type-2 OS=Rattus norvegicus OX=10116 GN=Hsd17b10 PE=1 SV=1 - [B0BMW2_RAT]	6.81296	13.41	2	2	2	2	261	27.2325	8.5874
	A2	Sequence	# PSMs	# Proteins	# Protein Groups	Protein Group Accessions	Modifications	ΔCn	XCorr	Probability	Charge	MH+ [Da]	ΔM [ppm]	RT [min]	# Missed Cleavages
	High	LVGQGATAVLLDVPNSEGETEAK	1	2	1	B0BMW2		0	3.56405	0	2	2298.19	3.4836	41.9753	0
	High	NFLASQVPFPSR	1	2	1	B0BMW2		0	3.24891	0	2	1362.72	0.237154	41.168	0
A0A0G2K6U1	Vesicle-fusing ATPase OS=Rattus norvegicus OX=10116 GN=Nsf PE=1 SV=1 - [A0A0G2K6U1_RAT]	6.75966	4.3	4	3	3	3	744	82.591	6.94678
	A2	Sequence	# PSMs	# Proteins	# Protein Groups	Protein Group Accessions	Modifications	ΔCn	XCorr	Probability	Charge	MH+ [Da]	ΔM [ppm]	RT [min]	# Missed Cleavages
	Medium	LLDYVPIGPR	1	3	1	A0A0G2K6U1		0	2.38129	0	2	1142.66	0.0320746	39.7835	0
	Medium	DIEAMDPSILK	1	4	1	A0A0G2K6U1		0	2.21746	0	2	1231.61	-13.8698	55.5254	0
	Medium	IAEESNFPFIK	1	3	1	A0A0G2K6U1		0	2.16091	0	2	1294.67	2.11523	41.1978	0
Q8R2E7	FAS-associated death domain protein OS=Rattus norvegicus OX=10116 GN=Fadd PE=1 SV=1 - [Q8R2E7_RAT]	6.66173	15.38	1	2	2	2	208	23.1101	5.5542
	A2	Sequence	# PSMs	# Proteins	# Protein Groups	Protein Group Accessions	Modifications	ΔCn	XCorr	Probability	Charge	MH+ [Da]	ΔM [ppm]	RT [min]	# Missed Cleavages
	High	LDDFEAGATTAATPGEADLR	1	1	1	Q8R2E7		0	3.82043	0	2	2020.95	1.41358	35.9624	0
	High	VAFDIVcDNVGR	1	1	1	Q8R2E7	C7(Carbamidomethyl)	0	2.84131	0	2	1364.66	-3.50177	37.9517	0
P52631	Signal transducer and activator of transcription 3 OS=Rattus norvegicus OX=10116 GN=Stat3 PE=1 SV=1 - [STAT3_RAT]	6.65722	3.38	1	2	2	2	770	87.9833	6.30322
	A2	Sequence	# PSMs	# Proteins	# Protein Groups	Protein Group Accessions	Modifications	ΔCn	XCorr	Probability	Charge	MH+ [Da]	ΔM [ppm]	RT [min]	# Missed Cleavages
	High	VmNmEESNNGSLSAEFK	1	1	1	P52631	M2(Oxidation); M4(Oxidation)	0	3.79432	0	2	1918.81	-1.57887	27.1167	0
	High	DSGDVAALR	1	1	1	P52631		0	2.8629	0	2	903.452	-1.12605	19.7508	0
Q7M0F7	Glutathione transferase class alpha chain 10 (Fragments) OS=Rattus norvegicus OX=10116 PE=1 SV=1 - [Q7M0F7_RAT]	6.57411	10.71	1	1	1	2	112	12.4264	9.11475
	A2	Sequence	# PSMs	# Proteins	# Protein Groups	Protein Group Accessions	Modifications	ΔCn	XCorr	Probability	Charge	MH+ [Da]	ΔM [ppm]	RT [min]	# Missed Cleavages
	High	PGKPVLHYFDGR	2	1	1	Q7M0F7		0	3.37269	0	3	1385.73	-1.28797	25.922	0
F1LZX9	Integrin subunit alpha V OS=Rattus norvegicus OX=10116 GN=Itgav PE=1 SV=3 - [F1LZX9_RAT]	6.50327	2.39	2	2	2	2	1047	115.507	5.80811
	A2	Sequence	# PSMs	# Proteins	# Protein Groups	Protein Group Accessions	Modifications	ΔCn	XCorr	Probability	Charge	MH+ [Da]	ΔM [ppm]	RT [min]	# Missed Cleavages
	High	EQLQPHENGEGNSET	1	2	1	F1LZX9		0	3.69857	0	2	1668.71	0.866459	14.8099	0
	Medium	VRPPQEEQER	1	2	1	F1LZX9		0	2.8047	0	3	1267.64	1.11523	7.72834	0
Q68FR2	Bridging integrator 2 OS=Rattus norvegicus OX=10116 GN=Bin2 PE=1 SV=1 - [BIN2_RAT]	6.43728	3.94	1	2	2	2	507	55.0847	4.88135
	A2	Sequence	# PSMs	# Proteins	# Protein Groups	Protein Group Accessions	Modifications	ΔCn	XCorr	Probability	Charge	MH+ [Da]	ΔM [ppm]	RT [min]	# Missed Cleavages
	High	TmENYVSQFSEVK	1	1	1	Q68FR2	M2(Oxidation)	0	4.12018	0	2	1577.72	0.155542	34.237	0
	Medium	LADQALR	1	1	1	Q68FR2		0	2.31709	0	2	786.447	0.717141	15.9101	0
D3ZD02	60S ribosomal protein L13 OS=Rattus norvegicus OX=10116 GN=RGD1563145 PE=3 SV=1 - [D3ZD02_RAT]	6.43379	11.43	5	2	2	2	210	24.0212	11.4731
	A2	Sequence	# PSMs	# Proteins	# Protein Groups	Protein Group Accessions	Modifications	ΔCn	XCorr	Probability	Charge	MH+ [Da]	ΔM [ppm]	RT [min]	# Missed Cleavages
	High	STESLQANVQR	1	4	1	D3ZD02		0	3.31298	0	2	1232.62	-0.716674	18.5378	0
	High	LATQLTGPVmPIR	1	5	1	D3ZD02	M10(Oxidation)	0	3.12082	0	2	1412.79	0.216776	33.512	0
Q0QF43	Malate dehydrogenase (Fragment) OS=Rattus norvegicus OX=10116 GN=MDH2 PE=2 SV=1 - [Q0QF43_RAT]	6.38224	9.63	2	2	2	2	301	31.6726	7.63525
	A2	Sequence	# PSMs	# Proteins	# Protein Groups	Protein Group Accessions	Modifications	ΔCn	XCorr	Probability	Charge	MH+ [Da]	ΔM [ppm]	RT [min]	# Missed Cleavages
	High	VAVLGASGGIGQPLSLLLK	1	2	1	Q0QF43		0	4.08989	0	2	1793.09	2.95296	55.5155	0
	Medium	IQEAGTEVVK	1	2	1	Q0QF43		0	2.29235	0	2	1073.58	-0.894229	17.7569	0
P08050	Gap junction alpha-1 protein OS=Rattus norvegicus OX=10116 GN=Gja1 PE=1 SV=2 - [CXA1_RAT]	6.35515	3.93	1	1	1	2	382	43.0039	8.76318
	A2	Sequence	# PSMs	# Proteins	# Protein Groups	Protein Group Accessions	Modifications	ΔCn	XCorr	Probability	Charge	MH+ [Da]	ΔM [ppm]	RT [min]	# Missed Cleavages
	High	SDPYHATTGPLSPSK	2	1	1	P08050		0	3.18185	0	2	1557.76	1.66541	22.4046	0
D3ZZF8	Poly(A)-binding protein-interacting protein 1 OS=Rattus norvegicus OX=10116 GN=Paip1 PE=1 SV=2 - [D3ZZF8_RAT]	6.26949	4.9	3	2	2	2	367	42.0343	4.51318
	A2	Sequence	# PSMs	# Proteins	# Protein Groups	Protein Group Accessions	Modifications	ΔCn	XCorr	Probability	Charge	MH+ [Da]	ΔM [ppm]	RT [min]	# Missed Cleavages
	High	ADILQVGLR	1	3	1	D3ZZF8		0	3.18191	0	2	984.585	1.31755	36.6611	0
	High	TDmEEIIQR	1	3	1	D3ZZF8	M3(Oxidation)	0	3.08757	0	2	1150.54	0.119008	21.0966	0
D2E6L7	NADH-ubiquinone oxidoreductase chain 1 OS=Rattus norvegicus OX=10116 GN=ND1 PE=3 SV=1 - [D2E6L7_RAT]	6.2224	8.49	5	2	2	2	318	36.0379	6.91748
	A2	Sequence	# PSMs	# Proteins	# Protein Groups	Protein Group Accessions	Modifications	ΔCn	XCorr	Probability	Charge	MH+ [Da]	ΔM [ppm]	RT [min]	# Missed Cleavages
	High	GPNIVGPYGILQPFADAmK	1	4	1	D2E6L7	M18(Oxidation)	0	3.92884	0	2	2004.03	3.36628	51.6577	0
	Medium	YSLFGALR	1	4	1	D2E6L7		0	2.29356	0	2	926.51	0.511591	42.4876	0
B5DFM8	BCAS2, pre-mRNA-processing factor OS=Rattus norvegicus OX=10116 GN=Bcas2 PE=1 SV=1 - [B5DFM8_RAT]	6.12227	11.11	1	2	2	2	225	26.085	5.65576
	A2	Sequence	# PSMs	# Proteins	# Protein Groups	Protein Group Accessions	Modifications	ΔCn	XCorr	Probability	Charge	MH+ [Da]	ΔM [ppm]	RT [min]	# Missed Cleavages
	High	TIVQLENEIYQIK	1	1	1	B5DFM8		0	3.38551	0	2	1590.88	2.47149	47.0736	0
	High	EAAAALVEEETR	1	1	1	B5DFM8		0	2.73676	0	2	1288.64	0.360096	29.3148	0
Q71DI1	Dermcidin OS=Rattus norvegicus OX=10116 PE=2 SV=1 - [Q71DI1_RAT]	6.05605	20	1	2	2	2	110	11.2768	6.53662
	A2	Sequence	# PSMs	# Proteins	# Protein Groups	Protein Group Accessions	Modifications	ΔCn	XCorr	Probability	Charge	MH+ [Da]	ΔM [ppm]	RT [min]	# Missed Cleavages
	High	DAVEDLESVGK	1	1	1	Q71DI1		0	3.08324	0	2	1161.56	1.12225	34.0994	0
	High	ENAGEDPGLAR	1	1	1	Q71DI1		0	2.97281	0	2	1128.53	-0.593651	15.7925	0
F1LLV5	UDP-glucuronosyltransferase OS=Rattus norvegicus OX=10116 GN=Ugt2a3 PE=1 SV=3 - [F1LLV5_RAT]	6.02256	3.62	2	1	1	2	525	59.7188	8.52881
	A2	Sequence	# PSMs	# Proteins	# Protein Groups	Protein Group Accessions	Modifications	ΔCn	XCorr	Probability	Charge	MH+ [Da]	ΔM [ppm]	RT [min]	# Missed Cleavages
	Medium	mPQKWISALLLLQISFcFR	2	2	1	F1LLV5	M1(Oxidation); C17(Carbamidomethyl)	0	3.01669	0	3	2367.27	-1.77424	53.4338	1
Q3B8N9	Biphenyl hydrolase-like OS=Rattus norvegicus OX=10116 GN=Bphl PE=1 SV=1 - [Q3B8N9_RAT]	5.90318	7.22	1	2	2	2	291	32.8021	8.79248
	A2	Sequence	# PSMs	# Proteins	# Protein Groups	Protein Group Accessions	Modifications	ΔCn	XCorr	Probability	Charge	MH+ [Da]	ΔM [ppm]	RT [min]	# Missed Cleavages
	High	TDFAPQLQSLNK	1	1	1	Q3B8N9		0	3.37753	0	2	1361.71	-0.0228273	35.185	0
	High	FTLVAWDPR	1	1	1	Q3B8N9		0	2.52565	0	2	1104.58	-0.593789	44.6238	0
G3V936	Citrate synthase OS=Rattus norvegicus OX=10116 GN=Cs PE=1 SV=1 - [G3V936_RAT]	5.8951	5.36	2	2	2	2	466	51.7975	8.41162
	A2	Sequence	# PSMs	# Proteins	# Protein Groups	Protein Group Accessions	Modifications	ΔCn	XCorr	Probability	Charge	MH+ [Da]	ΔM [ppm]	RT [min]	# Missed Cleavages
	High	GLVYETSVLDPDEGIR	1	2	1	G3V936		0	3.71267	0	2	1762.89	-0.173383	42.5502	0
	Medium	DILsNLIPK	1	2	1	G3V936	S4(TAMRA-FP)	0.121	2.18243	0	2	1671.92	2.18498	55.7629	0
A0A0G2K099	Uncharacterized protein OS=Rattus norvegicus OX=10116 PE=1 SV=1 - [A0A0G2K099_RAT]	5.86418	4.33	3	2	2	2	508	54.2615	9.12939
	A2	Sequence	# PSMs	# Proteins	# Protein Groups	Protein Group Accessions	Modifications	ΔCn	XCorr	Probability	Charge	MH+ [Da]	ΔM [ppm]	RT [min]	# Missed Cleavages
	High	VVDALGNAIDGK	1	3	1	A0A0G2K099		0	3.24305	0	2	1171.63	0.382754	30.4933	0
	High	AVDSLVPIGR	1	3	1	A0A0G2K099		0	2.62114	0	2	1026.59	0.242277	33.5863	0
P01830	Thy-1 membrane glycoprotein OS=Rattus norvegicus OX=10116 GN=Thy1 PE=1 SV=1 - [THY1_RAT]	5.84132	15.53	1	2	2	2	161	18.1607	9.27588
	A2	Sequence	# PSMs	# Proteins	# Protein Groups	Protein Group Accessions	Modifications	ΔCn	XCorr	Probability	Charge	MH+ [Da]	ΔM [ppm]	RT [min]	# Missed Cleavages
	High	HVLSGTLGVPEHTYR	1	1	1	P01830		0	3.69746	0	3	1665.87	-0.634627	26.3798	0
	Medium	DEGDYmcELR	1	1	1	P01830	M6(Oxidation); C7(Carbamidomethyl)	0	2.14386	0	2	1303.49	1.4809	24.1397	0
P82808	Glutamine--fructose-6-phosphate aminotransferase [isomerizing] 1 OS=Rattus norvegicus OX=10116 GN=Gfpt1 PE=1 SV=3 - [GFPT1_RAT]	5.8181	3.52	4	2	2	2	681	76.7783	6.84424
	A2	Sequence	# PSMs	# Proteins	# Protein Groups	Protein Group Accessions	Modifications	ΔCn	XCorr	Probability	Charge	MH+ [Da]	ΔM [ppm]	RT [min]	# Missed Cleavages
	High	GYDFESETDTETIAK	1	2	1	P82808		0	3.50362	0	2	1705.74	-0.880591	33.0944	0
	Medium	GSPLLIGVR	1	4	1	P82808		0	2.31448	0	2	911.568	1.24698	34.7155	0
D3ZFQ8	Cytochrome c-1 OS=Rattus norvegicus OX=10116 GN=Cyc1 PE=1 SV=3 - [D3ZFQ8_RAT]	5.7235	7.98	1	2	2	2	326	35.412	9.26123
	A2	Sequence	# PSMs	# Proteins	# Protein Groups	Protein Group Accessions	Modifications	ΔCn	XCorr	Probability	Charge	MH+ [Da]	ΔM [ppm]	RT [min]	# Missed Cleavages
	High	mLLmmGLLLPLTYAmK	1	1	1	D3ZFQ8	M1(Oxidation); M4(Oxidation); M5(Oxidation); M15(Oxidation)	0	3.59831	0	2	1902.99	2.05137	52.1721	0
	Medium	WASEPEHDHR	1	1	1	D3ZFQ8		0	2.12519	0	2	1263.55	-0.542301	7.46269	0
P31720	Complement C1q subcomponent subunit A OS=Rattus norvegicus OX=10116 GN=C1qa PE=1 SV=2 - [C1QA_RAT]	5.71682	10.2	1	2	2	2	245	25.9012	8.96826
	A2	Sequence	# PSMs	# Proteins	# Protein Groups	Protein Group Accessions	Modifications	ΔCn	XCorr	Probability	Charge	MH+ [Da]	ΔM [ppm]	RT [min]	# Missed Cleavages
	High	QNPPTYGNVVVFDK	1	1	1	P31720		0	3.15943	0	2	1577.8	1.96888	35.9424	0
	High	NSLGFcDTNSK	1	1	1	P31720	C6(Carbamidomethyl)	0	2.55739	0	2	1242.54	0.444868	22.7002	0
Q6GMN2	Brain-specific angiogenesis inhibitor 1-associated protein 2 OS=Rattus norvegicus OX=10116 GN=Baiap2 PE=1 SV=1 - [BAIP2_RAT]	5.6562	4.49	1	2	2	2	535	59.1459	9.0415
	A2	Sequence	# PSMs	# Proteins	# Protein Groups	Protein Group Accessions	Modifications	ΔCn	XCorr	Probability	Charge	MH+ [Da]	ΔM [ppm]	RT [min]	# Missed Cleavages
	High	QGELENYVSDGYK	1	1	1	Q6GMN2		0	3.00151	0	2	1501.68	-1.93876	32.8754	0
	High	TImEQFNPSLR	1	1	1	Q6GMN2	M3(Oxidation)	0	2.65468	0	2	1351.67	0.814105	31.2485	0
Q5RKG9	Eukaryotic translation initiation factor 4B OS=Rattus norvegicus OX=10116 GN=Eif4b PE=1 SV=1 - [Q5RKG9_RAT]	5.63735	1.96	1	2	2	2	611	69.0233	5.80811
	A2	Sequence	# PSMs	# Proteins	# Protein Groups	Protein Group Accessions	Modifications	ΔCn	XCorr	Probability	Charge	MH+ [Da]	ΔM [ppm]	RT [min]	# Missed Cleavages
	High	VDVADQAQDK	1	1	1	Q5RKG9		0	2.84357	0	2	1088.52	1.00643	12.9329	0
	High	VDVADQAQDKDR	1	1	1	Q5RKG9		0	2.79378	0	2	1359.65	3.39595	12.3353	1
Q9EPB1	Dipeptidyl peptidase 2 OS=Rattus norvegicus OX=10116 GN=Dpp7 PE=1 SV=1 - [DPP2_RAT]	5.58423	4.4	1	2	2	2	500	55.079	5.04639
	A2	Sequence	# PSMs	# Proteins	# Protein Groups	Protein Group Accessions	Modifications	ΔCn	XCorr	Probability	Charge	MH+ [Da]	ΔM [ppm]	RT [min]	# Missed Cleavages
	High	DVTADFYGQSPK	1	1	1	Q9EPB1		0	3.24764	0	2	1327.62	-0.933498	31.2977	0
	Medium	DLTQLFGFAR	1	1	1	Q9EPB1		0	2.33659	0	2	1167.62	0.442985	54.6598	0
D3ZM21	Catechol-O-methyltransferase domain containing 1 (Predicted), isoform CRA_a OS=Rattus norvegicus OX=10116 GN=Comtd1 PE=1 SV=1 - [D3ZM21_RAT]	5.54616	4.58	1	1	1	2	262	28.9686	8.76318
	A2	Sequence	# PSMs	# Proteins	# Protein Groups	Protein Group Accessions	Modifications	ΔCn	XCorr	Probability	Charge	MH+ [Da]	ΔM [ppm]	RT [min]	# Missed Cleavages
	High	VVTcEVDAEPPK	2	1	1	D3ZM21	C4(Carbamidomethyl)	0	3.2073	0	2	1343.63	-12.7524	21.983	0
Q9QZA6	CD151 antigen OS=Rattus norvegicus OX=10116 GN=Cd151 PE=1 SV=2 - [CD151_RAT]	5.54583	5.93	1	1	1	2	253	28.3364	7.84033
	A2	Sequence	# PSMs	# Proteins	# Protein Groups	Protein Group Accessions	Modifications	ΔCn	XCorr	Probability	Charge	MH+ [Da]	ΔM [ppm]	RT [min]	# Missed Cleavages
	High	YHQSGHEGVTNAVDK	2	1	1	Q9QZA6		0	2.69581	0	2	1641.77	4.47517	9.73026	0
Q4KLM9	Asparaginyl-tRNA synthetase OS=Rattus norvegicus OX=10116 GN=Nars PE=1 SV=1 - [Q4KLM9_RAT]	5.51756	6.19	4	2	2	2	404	46.3087	5.09717
	A2	Sequence	# PSMs	# Proteins	# Protein Groups	Protein Group Accessions	Modifications	ΔCn	XCorr	Probability	Charge	MH+ [Da]	ΔM [ppm]	RT [min]	# Missed Cleavages
	High	LEDLVcDVVDR	1	4	1	Q4KLM9	C6(Carbamidomethyl)	0	3.13152	0	2	1332.65	0.50803	39.2608	0
	Medium	LmTDTINEPILLcR	1	4	1	Q4KLM9	M2(Oxidation); C13(Carbamidomethyl)	0	2.38603	0	2	1704.86	-0.916682	40.9624	0
B5DF46	Phosphomannomutase OS=Rattus norvegicus OX=10116 GN=Pmm2 PE=1 SV=1 - [B5DF46_RAT]	5.50508	10.74	1	2	2	2	242	27.6911	7.29834
	A2	Sequence	# PSMs	# Proteins	# Protein Groups	Protein Group Accessions	Modifications	ΔCn	XCorr	Probability	Charge	MH+ [Da]	ΔM [ppm]	RT [min]	# Missed Cleavages
	High	LQEQLGNDVVEK	1	1	1	B5DF46		0	2.88915	0	2	1371.71	0.958549	25.7239	0
	High	YDYVFPENGLVAYK	1	1	1	B5DF46		0	2.61594	0	2	1677.81	-1.22238	45.2087	0
Q5U2Y1	General transcription factor II-I OS=Rattus norvegicus OX=10116 GN=Gtf2i PE=1 SV=2 - [GTF2I_RAT]	5.46572	2.45	2	2	2	2	979	110.146	6.7417
	A2	Sequence	# PSMs	# Proteins	# Protein Groups	Protein Group Accessions	Modifications	ΔCn	XCorr	Probability	Charge	MH+ [Da]	ΔM [ppm]	RT [min]	# Missed Cleavages
	High	FAEALGSTEAK	1	2	1	Q5U2Y1		0	3.16843	0	2	1123.56	-0.548053	22.9757	0
	Medium	EDLQLDKPASGVK	1	2	1	Q5U2Y1		0	2.29729	0	2	1399.74	0.460443	22.4248	0
D3ZIF5	Adaptor-related protein complex 3, beta 1 subunit OS=Rattus norvegicus OX=10116 GN=Ap3b1 PE=1 SV=1 - [D3ZIF5_RAT]	5.44643	3.53	2	2	2	2	794	87.7108	5.77002
	A2	Sequence	# PSMs	# Proteins	# Protein Groups	Protein Group Accessions	Modifications	ΔCn	XCorr	Probability	Charge	MH+ [Da]	ΔM [ppm]	RT [min]	# Missed Cleavages
	Medium	VVNVANLGAVPSSQDNIHR	1	2	1	D3ZIF5		0	3.13503	0	3	1990.06	5.45507	31.7954	0
	Medium	IENIHVGGK	1	2	1	D3ZIF5		0	2.3114	0	2	966.537	0.167126	16.0955	0
Q642C0	DnaJ homolog subfamily C member 8 OS=Rattus norvegicus OX=10116 GN=Dnajc8 PE=2 SV=1 - [DNJC8_RAT]	5.44179	7.91	2	2	2	2	253	29.7944	9.05615
	A2	Sequence	# PSMs	# Proteins	# Protein Groups	Protein Group Accessions	Modifications	ΔCn	XCorr	Probability	Charge	MH+ [Da]	ΔM [ppm]	RT [min]	# Missed Cleavages
	High	QREEEIEAQEK	1	2	1	Q642C0		0	2.94728	0	2	1388.66	-0.931306	10.2208	1
	High	ALDVIQAGK	1	2	1	Q642C0		0	2.49451	0	2	914.532	1.01739	24.4655	0
Q6AYU3	DnaJ homolog subfamily B member 6 OS=Rattus norvegicus OX=10116 GN=Dnajb6 PE=1 SV=1 - [DNJB6_RAT]	5.42263	6.44	4	2	2	2	357	38.8984	9.36377
	A2	Sequence	# PSMs	# Proteins	# Protein Groups	Protein Group Accessions	Modifications	ΔCn	XCorr	Probability	Charge	MH+ [Da]	ΔM [ppm]	RT [min]	# Missed Cleavages
	High	QVAEAYEVLSDAK	1	1	1	Q6AYU3		0	2.96635	0	2	1422.71	0.734162	35.0406	0
	High	VEVEEDGQLK	1	4	1	Q6AYU3		0	2.45628	0	2	1145.57	-0.419475	21.0905	0
A0A0G2KAD8	Synaptophysin OS=Rattus norvegicus OX=10116 GN=Syp PE=1 SV=1 - [A0A0G2KAD8_RAT]	5.40683	8.13	2	2	2	2	283	30.6027	4.98291
	A2	Sequence	# PSMs	# Proteins	# Protein Groups	Protein Group Accessions	Modifications	ΔCn	XCorr	Probability	Charge	MH+ [Da]	ΔM [ppm]	RT [min]	# Missed Cleavages
	High	mATDPENIIK	1	2	1	A0A0G2KAD8	M1(Oxidation)	0	2.78548	0	2	1147.56	-1.56288	26.1388	0
	High	LHQVYFDAPScVK	1	2	1	A0A0G2KAD8	C11(Carbamidomethyl)	0	2.62134	0	2	1563.76	-0.141115	30.0939	0
F6QBA3	Perilipin OS=Rattus norvegicus OX=10116 GN=Plin2 PE=1 SV=1 - [F6QBA3_RAT]	5.38024	5.94	2	2	2	2	421	46.1554	5.84619
	A2	Sequence	# PSMs	# Proteins	# Protein Groups	Protein Group Accessions	Modifications	ΔCn	XCorr	Probability	Charge	MH+ [Da]	ΔM [ppm]	RT [min]	# Missed Cleavages
	High	SELLVDQYLPLTQK	1	2	1	F6QBA3		0	2.99657	0	2	1646.9	1.66146	47.8896	0
	Medium	EVSDGVLTSSK	1	2	1	F6QBA3		0	2.38367	0	2	1121.57	-0.854891	20.4266	0
F1LW77	RAB33B, member RAS oncogene family OS=Rattus norvegicus OX=10116 GN=Rab33b PE=1 SV=2 - [F1LW77_RAT]	5.33078	10.04	2	2	2	2	229	25.7358	7.69385
	A2	Sequence	# PSMs	# Proteins	# Protein Groups	Protein Group Accessions	Modifications	ΔCn	XCorr	Probability	Charge	MH+ [Da]	ΔM [ppm]	RT [min]	# Missed Cleavages
	High	IIVIGDSNVGK	1	2	1	F1LW77		0	2.89125	0	2	1114.65	4.00066	30.0482	0
	Medium	SAIQVPTDLAQK	1	1	1	F1LW77		0	2.43953	0	2	1270.7	-0.25545	31.8806	0
B2RZ96	LOC689226 protein OS=Rattus norvegicus OX=10116 GN=Ube2r2 PE=1 SV=1 - [B2RZ96_RAT]	5.31437	9.24	1	2	2	2	238	27.149	4.42432
	A2	Sequence	# PSMs	# Proteins	# Protein Groups	Protein Group Accessions	Modifications	ΔCn	XCorr	Probability	Charge	MH+ [Da]	ΔM [ppm]	RT [min]	# Missed Cleavages
	High	SLQEEPVEGFR	1	1	1	B2RZ96		0	2.85214	0	2	1290.63	-0.0212393	30.3372	0
	High	VPTTLAEYcIK	1	1	1	B2RZ96	C9(Carbamidomethyl)	0	2.46223	0	2	1294.67	0.184616	34.6146	0
F1LUM5	Tubulin alpha chain OS=Rattus norvegicus OX=10116 GN=Tubal3 PE=1 SV=2 - [F1LUM5_RAT]	5.30413	6.81	1	1	2	2	382	42.8053	6.02393
	A2	Sequence	# PSMs	# Proteins	# Protein Groups	Protein Group Accessions	Modifications	ΔCn	XCorr	Probability	Charge	MH+ [Da]	ΔM [ppm]	RT [min]	# Missed Cleavages
	High	SFGGGTGSGFTSLLmER	1	1	1	F1LUM5	M15(Oxidation)	0	3.05225	0	2	1719.81	5.08169	44.3197	0
	Medium	YmAccLLYR	1	6	4	P68370;Q6P9V9;A0A0H2UHM7;F1LUM5	M2(Oxidation); C4(Carbamidomethyl); C5(Carbamidomethyl)	0	2.25188	0	2	1265.55	-1.39097	33.0167	0
D3ZLH9	Similar to Sjogren syndrome antigen B OS=Rattus norvegicus OX=10116 GN=LOC680385 PE=4 SV=1 - [D3ZLH9_RAT]	5.29772	2.74	3	1	1	2	402	46.4841	9.64209
	A2	Sequence	# PSMs	# Proteins	# Protein Groups	Protein Group Accessions	Modifications	ΔCn	XCorr	Probability	Charge	MH+ [Da]	ΔM [ppm]	RT [min]	# Missed Cleavages
	High	ITDDQQESLNK	2	3	1	D3ZLH9		0	2.83409	0	2	1290.62	3.95991	14.9227	0
Q5U1X1	Oligoribonuclease, mitochondrial OS=Rattus norvegicus OX=10116 GN=Rexo2 PE=2 SV=1 - [ORN_RAT]	5.2945	9.28	2	2	2	2	237	26.7346	7.15186
	A2	Sequence	# PSMs	# Proteins	# Protein Groups	Protein Group Accessions	Modifications	ΔCn	XCorr	Probability	Charge	MH+ [Da]	ΔM [ppm]	RT [min]	# Missed Cleavages
	High	IIENGENEKPVS	1	1	1	Q5U1X1		0	3.16847	0	2	1328.67	1.23788	17.2368	0
	Medium	ALDDISESIK	1	2	1	Q5U1X1		0	2.12604	0	2	1090.56	-1.59607	30.5511	0
Q5M856	Kinetochore protein Spc25 OS=Rattus norvegicus OX=10116 GN=Spc25 PE=2 SV=1 - [SPC25_RAT]	5.29289	8.85	1	2	2	2	226	26.1727	8.44092
	A2	Sequence	# PSMs	# Proteins	# Protein Groups	Protein Group Accessions	Modifications	ΔCn	XCorr	Probability	Charge	MH+ [Da]	ΔM [ppm]	RT [min]	# Missed Cleavages
	High	LQFIFTSIDPK	1	1	1	Q5M856		0	2.67195	0	2	1308.72	1.23162	48.0256	0
	High	mAEmILEYK	1	1	1	Q5M856	M1(Oxidation); M4(Oxidation)	0	2.62093	0	2	1159.53	-4.01787	28.1827	0
A0A0G2JVH7	WAS protein family, member 2 OS=Rattus norvegicus OX=10116 GN=Wasf2 PE=1 SV=1 - [A0A0G2JVH7_RAT]	5.28102	5.97	4	2	2	2	419	45.3098	7.73779
	A2	Sequence	# PSMs	# Proteins	# Protein Groups	Protein Group Accessions	Modifications	ΔCn	XCorr	Probability	Charge	MH+ [Da]	ΔM [ppm]	RT [min]	# Missed Cleavages
	High	EEEVSLQGINTR	1	4	1	A0A0G2JVH7		0	2.73238	0	2	1374.69	-0.480813	30.3507	0
	High	QTLPSDTSELEcR	1	4	1	A0A0G2JVH7	C12(Carbamidomethyl)	0	2.54864	0	2	1535.7	-2.26877	27.6289	0
Q5RJR8	Leucine-rich repeat-containing protein 59 OS=Rattus norvegicus OX=10116 GN=Lrrc59 PE=1 SV=1 - [LRC59_RAT]	5.27856	6.84	1	2	2	2	307	34.8477	9.5249
	A2	Sequence	# PSMs	# Proteins	# Protein Groups	Protein Group Accessions	Modifications	ΔCn	XCorr	Probability	Charge	MH+ [Da]	ΔM [ppm]	RT [min]	# Missed Cleavages
	High	VAGDcLDEK	1	1	1	Q5RJR8	C5(Carbamidomethyl)	0	2.70219	0	2	1006.45	0.718852	14.1544	0
	High	LVTLPVSFAQLK	1	1	1	Q5RJR8		0	2.57636	0	2	1315.8	-0.33445	48.196	0
Q5PQJ6	Pyrroline-5-carboxylate reductase 3 OS=Rattus norvegicus OX=10116 GN=Pycr3 PE=2 SV=1 - [P5CR3_RAT]	5.26629	7.66	1	2	2	2	274	28.8598	7.06396
	A2	Sequence	# PSMs	# Proteins	# Protein Groups	Protein Group Accessions	Modifications	ΔCn	XCorr	Probability	Charge	MH+ [Da]	ΔM [ppm]	RT [min]	# Missed Cleavages
	High	IAAQTLLGTAK	1	1	1	Q5PQJ6		0	2.9454	0	2	1086.65	-0.571162	30.731	0
	Medium	mGmPSDLAHR	1	1	1	Q5PQJ6	M1(Oxidation); M3(Oxidation)	0	2.32089	0	2	1146.5	-1.71397	10.9881	0
D3ZBN0	Histone H1.5 OS=Rattus norvegicus OX=10116 GN=Hist1h1b PE=1 SV=1 - [H15_RAT]	5.25574	10.36	1	2	2	2	222	22.6355	10.9604
	A2	Sequence	# PSMs	# Proteins	# Protein Groups	Protein Group Accessions	Modifications	ΔCn	XCorr	Probability	Charge	MH+ [Da]	ΔM [ppm]	RT [min]	# Missed Cleavages
	High	ALAAGGYDVEK	1	1	1	D3ZBN0		0	3.1288	0	2	1093.55	1.40037	23.4212	0
	Medium	ATGPPVSELITK	1	1	1	D3ZBN0		0	2.12695	0	2	1212.68	-0.178251	32.7024	0
Q6IFW5	Keratin, type I cytoskeletal 12 OS=Rattus norvegicus OX=10116 GN=Krt12 PE=3 SV=1 - [K1C12_RAT]	5.19969	4.61	2	1	2	2	456	48.79	4.76709
	A2	Sequence	# PSMs	# Proteins	# Protein Groups	Protein Group Accessions	Modifications	ΔCn	XCorr	Probability	Charge	MH+ [Da]	ΔM [ppm]	RT [min]	# Missed Cleavages
	High	VLDELTLAR	1	9	4	Q6IFV1;Q6IFV3;Q6IFW5;Q6IFU7		0	3.05278	0	2	1029.59	0.334676	35.1014	0
	Medium	ALEEANAELENK	1	2	1	Q6IFW5		0	2.1469	0	2	1330.65	0.669118	22.4927	0
Q05962	ADP/ATP translocase 1 OS=Rattus norvegicus OX=10116 GN=Slc25a4 PE=1 SV=3 - [ADT1_RAT]	5.15791	7.05	5	2	2	2	298	32.9682	9.78857
	A2	Sequence	# PSMs	# Proteins	# Protein Groups	Protein Group Accessions	Modifications	ΔCn	XCorr	Probability	Charge	MH+ [Da]	ΔM [ppm]	RT [min]	# Missed Cleavages
	High	DFLAGGIAAAVSK	1	2	1	Q05962		0	2.88232	0	2	1219.67	3.25943	43.2895	0
	Medium	GNLANVIR	1	5	1	Q05962		0	2.27559	0	2	856.498	-2.69011	25.4518	0
D3Z9E1	Elastin microfibril interfacer 1 OS=Rattus norvegicus OX=10116 GN=Emilin1 PE=1 SV=1 - [D3Z9E1_RAT]	5.13762	2	1	2	2	2	900	94.4468	4.98291
	A2	Sequence	# PSMs	# Proteins	# Protein Groups	Protein Group Accessions	Modifications	ΔCn	XCorr	Probability	Charge	MH+ [Da]	ΔM [ppm]	RT [min]	# Missed Cleavages
	High	VQQLEQQVK	1	1	1	D3Z9E1		0	2.91148	0	2	1099.61	1.11194	16.7474	0
	Medium	AVEAAFNGR	1	1	1	D3Z9E1		0	2.22614	0	2	934.474	-0.122719	19.2982	0
A0A0G2JUT0	Heat shock-related 70 kDa protein 2 OS=Rattus norvegicus OX=10116 GN=Hspa2 PE=1 SV=1 - [A0A0G2JUT0_RAT]	5.12776	3.99	9	2	2	2	601	66.0149	5.64307
	A2	Sequence	# PSMs	# Proteins	# Protein Groups	Protein Group Accessions	Modifications	ΔCn	XCorr	Probability	Charge	MH+ [Da]	ΔM [ppm]	RT [min]	# Missed Cleavages
	High	TTPSYVAFTDTER	1	8	1	A0A0G2JUT0		0	2.98089	0	2	1487.7	-2.52332	33.2612	0
	Medium	VEIIANDQGNR	1	9	1	A0A0G2JUT0		0	2.14687	0	2	1228.63	-0.00158179	20.8001	0
P23565	Alpha-internexin OS=Rattus norvegicus OX=10116 GN=Ina PE=1 SV=2 - [AINX_RAT]	5.09653	4.95	2	2	2	2	505	56.0816	5.22412
	A2	Sequence	# PSMs	# Proteins	# Protein Groups	Protein Group Accessions	Modifications	ΔCn	XCorr	Probability	Charge	MH+ [Da]	ΔM [ppm]	RT [min]	# Missed Cleavages
	High	LPASDGLDLSQAAAR	1	2	1	P23565		0	2.95295	0	2	1484.77	-1.80736	33.4761	0
	Medium	AQLEEASSAR	1	2	1	P23565		0	2.14358	0	2	1061.52	2.56107	12.5179	0
A0A1W2Q680	H/ACA ribonucleoprotein complex subunit (Fragment) OS=Rattus norvegicus OX=10116 GN=Gar1 PE=1 SV=1 - [A0A1W2Q680_RAT]	5.05036	10.53	2	2	2	2	171	18.4201	9.74463
	A2	Sequence	# PSMs	# Proteins	# Protein Groups	Protein Group Accessions	Modifications	ΔCn	XCorr	Probability	Charge	MH+ [Da]	ΔM [ppm]	RT [min]	# Missed Cleavages
	High	VDEIFGQLR	1	2	1	A0A1W2Q680		0	2.60351	0	2	1076.57	-1.93445	37.3474	0
	High	FQDQGPPER	1	2	1	A0A1W2Q680		0	2.44685	0	2	1073.5	-0.412994	15.7978	0
P25977	Nucleolar transcription factor 1 OS=Rattus norvegicus OX=10116 GN=Ubtf PE=1 SV=1 - [UBF1_RAT]	5.04338	3.53	1	2	2	2	764	89.3812	5.80811
	A2	Sequence	# PSMs	# Proteins	# Protein Groups	Protein Group Accessions	Modifications	ΔCn	XCorr	Probability	Charge	MH+ [Da]	ΔM [ppm]	RT [min]	# Missed Cleavages
	Medium	FREDHPDLIQNAK	1	1	1	P25977		0	2.85667	0	3	1582.8	-0.0935098	21.6472	1
	Medium	TLTELILDAQEHVK	1	1	1	P25977		0	2.18671	0	2	1609.88	-1.40655	45.4699	0
Q6IE07	Trypsin X5 OS=Rattus norvegicus OX=10116 GN=Tryx5 PE=2 SV=1 - [Q6IE07_RAT]	4.98574	2.8	1	1	1	2	250	28.4031	7.03467
	A2	Sequence	# PSMs	# Proteins	# Protein Groups	Protein Group Accessions	Modifications	ΔCn	XCorr	Probability	Charge	MH+ [Da]	ΔM [ppm]	RT [min]	# Missed Cleavages
	High	NDLmLIK	2	1	1	Q6IE07	M4(Oxidation)	0	2.82767	0	2	862.471	0.928303	26.5342	0
Q5EBA4	Nipsnap1 protein (Fragment) OS=Rattus norvegicus OX=10116 GN=Nipsnap1 PE=2 SV=1 - [Q5EBA4_RAT]	4.92843	8.13	2	2	2	2	283	33.194	9.37842
	A2	Sequence	# PSMs	# Proteins	# Protein Groups	Protein Group Accessions	Modifications	ΔCn	XCorr	Probability	Charge	MH+ [Da]	ΔM [ppm]	RT [min]	# Missed Cleavages
	High	FSGGYPALmDcmNK	1	2	1	Q5EBA4	M9(Oxidation); C11(Carbamidomethyl); M12(Oxidation)	0	2.53182	0	2	1622.67	1.87899	29.2497	0
	Medium	AGPNIYELR	1	2	1	Q5EBA4		0	2.39661	0	2	1032.55	0.214664	31.6341	0
Q5M862	Coiled-coil domain-containing protein 134 OS=Rattus norvegicus OX=10116 GN=Ccdc134 PE=2 SV=1 - [CC134_RAT]	4.89136	10.48	1	2	2	2	229	26.42	8.11865
	A2	Sequence	# PSMs	# Proteins	# Protein Groups	Protein Group Accessions	Modifications	ΔCn	XCorr	Probability	Charge	MH+ [Da]	ΔM [ppm]	RT [min]	# Missed Cleavages
	High	DSDFQNPFTIDR	1	1	1	Q5M862		0	2.67351	0	2	1454.65	-2.93753	42.4954	0
	Medium	TEFIPSTDPFQK	1	1	1	Q5M862		0	2.21785	0	2	1409.69	-3.22635	39.8687	0
Q5RK08	Glioblastoma amplified sequence OS=Rattus norvegicus OX=10116 GN=Nipsnap2 PE=1 SV=1 - [Q5RK08_RAT]	4.86568	6.05	1	2	2	2	281	32.9209	9.36377
	A2	Sequence	# PSMs	# Proteins	# Protein Groups	Protein Group Accessions	Modifications	ΔCn	XCorr	Probability	Charge	MH+ [Da]	ΔM [ppm]	RT [min]	# Missed Cleavages
	High	SGPNIYELR	1	1	1	Q5RK08		0	2.54309	0	2	1048.54	0.408985	31.2294	0
	Medium	IcQEVLPK	1	1	1	Q5RK08	C2(Carbamidomethyl)	0	2.32259	0	2	986.534	-0.363257	22.8395	0
A0A0H2UHX1	Reticulon OS=Rattus norvegicus OX=10116 GN=Rtn3 PE=1 SV=1 - [A0A0H2UHX1_RAT]	4.75355	7.28	5	2	2	2	261	28.2092	9.0708
	A2	Sequence	# PSMs	# Proteins	# Protein Groups	Protein Group Accessions	Modifications	ΔCn	XCorr	Probability	Charge	MH+ [Da]	ΔM [ppm]	RT [min]	# Missed Cleavages
	High	TQIDHYVGIAR	1	3	1	A0A0H2UHX1		0	2.54133	0	2	1272.67	-2.45301	26.3121	0
	Medium	SVIQAVQK	1	5	1	A0A0H2UHX1		0	2.21222	0	2	872.52	-0.58851	18.4765	0
P62142	Serine/threonine-protein phosphatase PP1-beta catalytic subunit OS=Rattus norvegicus OX=10116 GN=Ppp1cb PE=1 SV=3 - [PP1B_RAT]	4.70305	5.5	9	2	2	2	327	37.1626	6.18896
	A2	Sequence	# PSMs	# Proteins	# Protein Groups	Protein Group Accessions	Modifications	ΔCn	XCorr	Probability	Charge	MH+ [Da]	ΔM [ppm]	RT [min]	# Missed Cleavages
	Medium	IVQmTEAEVR	1	1	1	P62142	M4(Oxidation)	0	2.38665	0	2	1191.61	1.0774	17.1027	0
	Medium	HDLDLIcR	1	9	1	P62142	C7(Carbamidomethyl)	0	2.3164	0	2	1041.51	-2.28578	26.3232	0
P62963	Profilin-1 OS=Rattus norvegicus OX=10116 GN=Pfn1 PE=1 SV=2 - [PROF1_RAT]	4.66496	22.14	1	2	2	2	140	14.9475	8.27979
	A2	Sequence	# PSMs	# Proteins	# Protein Groups	Protein Group Accessions	Modifications	ΔCn	XCorr	Probability	Charge	MH+ [Da]	ΔM [ppm]	RT [min]	# Missed Cleavages
	High	STGGAPTFNVTVTmTAK	1	1	1	P62963	M14(Oxidation)	0	2.50366	0	2	1698.84	0.672179	31.9295	0
	Medium	SSFFVNGLTLGGQK	1	1	1	P62963		0	2.1613	0	2	1454.76	0.48301	44.2827	0
Q62842	5-hydroxytryptamine (Serotonin) receptor 2C, isoform CRA_b OS=Rattus norvegicus OX=10116 GN=Htr2c PE=2 SV=1 - [Q62842_RAT]	4.57706	2.38	4	1	1	2	294	33.6305	9.40771
	A2	Sequence	# PSMs	# Proteins	# Protein Groups	Protein Group Accessions	Modifications	ΔCn	XCorr	Probability	Charge	MH+ [Da]	ΔM [ppm]	RT [min]	# Missed Cleavages
	Medium	QTLmLLR	2	4	1	Q62842	M4(Oxidation)	0	2.39063	0	2	890.501	-13.6871	27.4844	0
Q5RJZ3	Tetraspanin (Fragment) OS=Rattus norvegicus OX=10116 GN=Tspan6 PE=2 SV=1 - [Q5RJZ3_RAT]	4.56356	8.08	2	2	2	2	198	22.241	7.04932
	A2	Sequence	# PSMs	# Proteins	# Protein Groups	Protein Group Accessions	Modifications	ΔCn	XCorr	Probability	Charge	MH+ [Da]	ΔM [ppm]	RT [min]	# Missed Cleavages
	Medium	LEGcYPQR	1	2	1	Q5RJZ3	C4(Carbamidomethyl)	0	2.35067	0	2	1022.47	0.869363	16.688	0
	Medium	SNYENALK	1	2	1	Q5RJZ3		0	2.21289	0	2	938.457	-0.585371	18.8164	0
Q6P9U7	L-lactate dehydrogenase OS=Rattus norvegicus OX=10116 PE=2 SV=1 - [Q6P9U7_RAT]	4.53976	8.15	3	2	2	2	270	29.8128	9.05615
	A2	Sequence	# PSMs	# Proteins	# Protein Groups	Protein Group Accessions	Modifications	ΔCn	XCorr	Probability	Charge	MH+ [Da]	ΔM [ppm]	RT [min]	# Missed Cleavages
	Medium	VTLTPDEEAR	1	2	1	Q6P9U7		0	2.33081	0	2	1130.57	-0.285039	21.8242	0
	Medium	VIGSGcNLDSAR	1	3	1	Q6P9U7	C6(Carbamidomethyl)	0	2.20895	0	2	1248.6	0.953593	21.2296	0
E9PU06	Coiled-coil domain-containing 148 OS=Rattus norvegicus OX=10116 GN=Ccdc148 PE=4 SV=2 - [E9PU06_RAT]	4.52695	2.84	1	1	1	2	599	71.5815	6.93213
	A2	Sequence	# PSMs	# Proteins	# Protein Groups	Protein Group Accessions	Modifications	ΔCn	XCorr	Probability	Charge	MH+ [Da]	ΔM [ppm]	RT [min]	# Missed Cleavages
	Medium	AQQEELSRLEMEISARR	2	1	1	E9PU06		0	2.34471	0	2	2046.05	3.01789	29.1104	2
Q2V6G6	Bromodomain adjacent to zinc finger domain protein 1B (Fragment) OS=Rattus norvegicus OX=10116 GN=Baz1B PE=4 SV=1 - [Q2V6G6_RAT]	4.48731	14.41	2	1	1	1	118	13.7336	6.90283
	A2	Sequence	# PSMs	# Proteins	# Protein Groups	Protein Group Accessions	Modifications	ΔCn	XCorr	Probability	Charge	MH+ [Da]	ΔM [ppm]	RT [min]	# Missed Cleavages
	High	LADDEGDSDSESVGQSR	1	2	1	Q2V6G6		0	4.48731	0	2	1766.73	-0.600636	17.2314	0
O70593	Small glutamine-rich tetratricopeptide repeat-containing protein alpha OS=Rattus norvegicus OX=10116 GN=Sgta PE=1 SV=1 - [SGTA_RAT]	4.42608	8.28	1	2	2	2	314	34.1359	5.12256
	A2	Sequence	# PSMs	# Proteins	# Protein Groups	Protein Group Accessions	Modifications	ΔCn	XCorr	Probability	Charge	MH+ [Da]	ΔM [ppm]	RT [min]	# Missed Cleavages
	Medium	TPPSEEDSAEAER	1	1	1	O70593		0	2.25383	0	2	1417.61	1.29474	13.1888	0
	Medium	LGNYVGAVQDcER	1	1	1	O70593	C11(Carbamidomethyl)	0	2.17225	0	2	1480.68	-4.10939	27.6081	0
F1M7B5	Ornithine decarboxylase antizyme 2 OS=Rattus norvegicus OX=10116 GN=Oaz2 PE=4 SV=3 - [F1M7B5_RAT]	4.41145	6.88	1	1	1	2	189	20.9706	5.38916
	A2	Sequence	# PSMs	# Proteins	# Protein Groups	Protein Group Accessions	Modifications	ΔCn	XCorr	Probability	Charge	MH+ [Da]	ΔM [ppm]	RT [min]	# Missed Cleavages
	Medium	EGLLALLEFAEEK	2	1	1	F1M7B5		0	2.23469	0	2	1461.78	-5.34751	56.6469	0
Q6AYK1	RNA-binding protein with serine-rich domain 1 OS=Rattus norvegicus OX=10116 GN=Rnps1 PE=2 SV=1 - [RNPS1_RAT]	4.35438	4.92	1	1	1	1	305	34.2177	11.8394
	A2	Sequence	# PSMs	# Proteins	# Protein Groups	Protein Group Accessions	Modifications	ΔCn	XCorr	Probability	Charge	MH+ [Da]	ΔM [ppm]	RT [min]	# Missed Cleavages
	High	GYAYVEFENPDEAEK	1	1	1	Q6AYK1		0	4.35438	0	2	1760.77	1.87807	36.2938	0
Q5PPG2	Legumain OS=Rattus norvegicus OX=10116 GN=Lgmn PE=1 SV=1 - [Q5PPG2_RAT]	4.30642	3.91	2	1	1	1	435	49.4484	6.58057
	A2	Sequence	# PSMs	# Proteins	# Protein Groups	Protein Group Accessions	Modifications	ΔCn	XCorr	Probability	Charge	MH+ [Da]	ΔM [ppm]	RT [min]	# Missed Cleavages
	High	DYTGEDVTPENFLAVLR	1	2	1	Q5PPG2		0	4.30642	0	2	1938.95	3.12321	56.5727	0
Q5D009	Secretory carrier-associated membrane protein (Fragment) OS=Rattus norvegicus OX=10116 GN=Scamp1 PE=2 SV=1 - [Q5D009_RAT]	4.1876	8.75	4	1	1	1	263	29.742	8.70459
	A2	Sequence	# PSMs	# Proteins	# Protein Groups	Protein Group Accessions	Modifications	ΔCn	XCorr	Probability	Charge	MH+ [Da]	ΔM [ppm]	RT [min]	# Missed Cleavages
	High	TVQTAAANAASTAATSAAQNAFK	1	4	1	Q5D009		0	4.1876	0	3	2166.08	0.702658	40.4854	0
P35565	Calnexin OS=Rattus norvegicus OX=10116 GN=Canx PE=1 SV=1 - [CALX_RAT]	3.96717	2.54	1	1	1	1	591	67.2126	4.62744
	A2	Sequence	# PSMs	# Proteins	# Protein Groups	Protein Group Accessions	Modifications	ΔCn	XCorr	Probability	Charge	MH+ [Da]	ΔM [ppm]	RT [min]	# Missed Cleavages
	High	NKGDEEEEEEKLEEK	1	1	1	P35565		0	3.96717	0	3	1834.82	-0.614278	16.5052	2
Q6AYK6	Calcyclin-binding protein OS=Rattus norvegicus OX=10116 GN=Cacybp PE=1 SV=1 - [CYBP_RAT]	3.95495	10.04	1	1	1	1	229	26.5247	7.86963
	A2	Sequence	# PSMs	# Proteins	# Protein Groups	Protein Group Accessions	Modifications	ΔCn	XCorr	Probability	Charge	MH+ [Da]	ΔM [ppm]	RT [min]	# Missed Cleavages
	High	KPEFDNEKPAAVVAPLTTGYTVK	1	1	1	Q6AYK6		0	3.95495	0	3	2475.32	1.85019	35.4253	0
P20767	Ig lambda-2 chain C region OS=Rattus norvegicus OX=10116 PE=4 SV=1 - [LAC2_RAT]	3.94978	16.35	1	1	1	1	104	11.3106	5.98584
	A2	Sequence	# PSMs	# Proteins	# Protein Groups	Protein Group Accessions	Modifications	ΔCn	XCorr	Probability	Charge	MH+ [Da]	ΔM [ppm]	RT [min]	# Missed Cleavages
	High	ANGAPISQGVDTANPTK	1	1	1	P20767		0	3.94978	0	2	1640.82	-0.236085	22.5479	0
A0A0G2K508	RAS-related 2 OS=Rattus norvegicus OX=10116 GN=Rras2 PE=1 SV=1 - [A0A0G2K508_RAT]	3.92889	9.25	3	1	1	1	173	20.3761	5.49072
	A2	Sequence	# PSMs	# Proteins	# Protein Groups	Protein Group Accessions	Modifications	ΔCn	XCorr	Probability	Charge	MH+ [Da]	ΔM [ppm]	RT [min]	# Missed Cleavages
	High	LDILDTAGQEEFGAmR	1	3	1	A0A0G2K508	M15(Oxidation)	0	3.92889	0	2	1781.84	0.768019	42.2165	0
B5DFK8	Pdxdc1 protein OS=Rattus norvegicus OX=10116 GN=Pdxdc1 PE=1 SV=1 - [B5DFK8_RAT]	3.68817	2.43	2	1	1	1	783	86.7434	5.31299
	A2	Sequence	# PSMs	# Proteins	# Protein Groups	Protein Group Accessions	Modifications	ΔCn	XCorr	Probability	Charge	MH+ [Da]	ΔM [ppm]	RT [min]	# Missed Cleavages
	High	YEHANDDNTSLQSDPEGEK	1	2	1	B5DFK8		0	3.68817	0	3	2148.89	-0.910516	17.8093	0
P16617	Phosphoglycerate kinase 1 OS=Rattus norvegicus OX=10116 GN=Pgk1 PE=1 SV=2 - [PGK1_RAT]	3.68497	4.32	1	1	1	1	417	44.51	7.89893
	A2	Sequence	# PSMs	# Proteins	# Protein Groups	Protein Group Accessions	Modifications	ΔCn	XCorr	Probability	Charge	MH+ [Da]	ΔM [ppm]	RT [min]	# Missed Cleavages
	High	VLNNmEIGTSLYDEEGAK	1	1	1	P16617	M5(Oxidation)	0	3.68497	0	2	1998.94	3.53512	34.9158	0
Q924S5	Lon protease homolog, mitochondrial OS=Rattus norvegicus OX=10116 GN=Lonp1 PE=2 SV=1 - [LONM_RAT]	3.66492	1.58	1	1	1	1	950	105.726	6.59521
	A2	Sequence	# PSMs	# Proteins	# Protein Groups	Protein Group Accessions	Modifications	ΔCn	XCorr	Probability	Charge	MH+ [Da]	ΔM [ppm]	RT [min]	# Missed Cleavages
	High	DGSLEVTGQLGDVmK	1	1	1	Q924S5	M14(Oxidation)	0	3.66492	0	2	1564.76	3.32937	33.2944	0
Q5XIE4	Ring finger and CHY zinc finger domain containing 1, isoform CRA_b OS=Rattus norvegicus OX=10116 GN=Rchy1 PE=1 SV=1 - [Q5XIE4_RAT]	3.58453	4.98	1	1	1	1	261	29.8538	6.85889
	A2	Sequence	# PSMs	# Proteins	# Protein Groups	Protein Group Accessions	Modifications	ΔCn	XCorr	Probability	Charge	MH+ [Da]	ΔM [ppm]	RT [min]	# Missed Cleavages
	High	LcHDTHEDHQLDR	1	1	1	Q5XIE4	C2(Carbamidomethyl)	0	3.58453	0	3	1675.73	1.57871	5.86072	0
C8CHS6	Mitochondrial superoxide dismutase 2 (Fragment) OS=Rattus norvegicus OX=10116 PE=2 SV=1 - [C8CHS6_RAT]	3.52823	20.83	2	1	1	1	72	7.9829	8.08936
	A2	Sequence	# PSMs	# Proteins	# Protein Groups	Protein Group Accessions	Modifications	ΔCn	XCorr	Probability	Charge	MH+ [Da]	ΔM [ppm]	RT [min]	# Missed Cleavages
	High	HHATYVNNLNVTEEK	1	2	1	C8CHS6		0	3.52823	0	3	1768.86	-0.0514981	21.0819	0
A0A0G2KB92	Serine/threonine-protein kinase DCLK1 OS=Rattus norvegicus OX=10116 GN=Dclk1 PE=1 SV=1 - [A0A0G2KB92_RAT]	3.51699	1.78	2	1	1	1	729	80.9535	8.73389
	A2	Sequence	# PSMs	# Proteins	# Protein Groups	Protein Group Accessions	Modifications	ΔCn	XCorr	Probability	Charge	MH+ [Da]	ΔM [ppm]	RT [min]	# Missed Cleavages
	High	TLSDNVNLPQGVR	1	2	1	A0A0G2KB92		0	3.51699	0	2	1412.75	1.14726	31.5434	0
A0A096MK14	Eukaryotic translation initiation factor 4E family member 2 (Fragment) OS=Rattus norvegicus OX=10116 GN=Eif4e2 PE=1 SV=1 - [A0A096MK14_RAT]	3.49128	7.05	5	1	1	1	227	25.7648	7.53271
	A2	Sequence	# PSMs	# Proteins	# Protein Groups	Protein Group Accessions	Modifications	ΔCn	XCorr	Probability	Charge	MH+ [Da]	ΔM [ppm]	RT [min]	# Missed Cleavages
	High	TPGRPTSSQSYEQNIK	1	5	1	A0A096MK14		0	3.49128	0	3	1792.89	1.53703	18.3895	0
B1WBP6	Phospholipase B-like (Fragment) OS=Rattus norvegicus OX=10116 GN=P76 PE=2 SV=1 - [B1WBP6_RAT]	3.47936	4.21	2	1	1	1	309	34.8263	6.22705
	A2	Sequence	# PSMs	# Proteins	# Protein Groups	Protein Group Accessions	Modifications	ΔCn	XCorr	Probability	Charge	MH+ [Da]	ΔM [ppm]	RT [min]	# Missed Cleavages
	High	DQSLVEDVDTmVR	1	2	1	B1WBP6	M11(Oxidation)	0	3.47936	0	2	1522.71	0.671303	35.2853	0
F1M853	Ribosome-binding protein 1 OS=Rattus norvegicus OX=10116 GN=Rrbp1 PE=1 SV=3 - [F1M853_RAT]	3.45659	1.17	1	1	1	1	1453	157.409	9.0708
	A2	Sequence	# PSMs	# Proteins	# Protein Groups	Protein Group Accessions	Modifications	ΔCn	XCorr	Probability	Charge	MH+ [Da]	ΔM [ppm]	RT [min]	# Missed Cleavages
	High	VPAVAVAPTSVHSSVGR	1	1	1	F1M853		0	3.45659	0	3	1633.9	0.312591	26.0076	0
Q6P9U8	Eukaryotic translation initiation factor 3 subunit H OS=Rattus norvegicus OX=10116 GN=Eif3h PE=1 SV=1 - [EIF3H_RAT]	3.45552	5.4	1	1	1	1	352	39.88	6.66846
	A2	Sequence	# PSMs	# Proteins	# Protein Groups	Protein Group Accessions	Modifications	ΔCn	XCorr	Probability	Charge	MH+ [Da]	ΔM [ppm]	RT [min]	# Missed Cleavages
	High	EGTGSTATSSSSTGGAVGK	1	1	1	Q6P9U8		0	3.45552	0	2	1641.76	0.7325	7.73353	0
D4A7D9	Trypsin 5 OS=Rattus norvegicus OX=10116 GN=Try5 PE=3 SV=2 - [D4A7D9_RAT]	3.40052	8.13	5	1	1	1	246	26.2449	5.50342
	A2	Sequence	# PSMs	# Proteins	# Protein Groups	Protein Group Accessions	Modifications	ΔCn	XCorr	Probability	Charge	MH+ [Da]	ΔM [ppm]	RT [min]	# Missed Cleavages
	High	LGEHNINVLEGNEQFVNAAK	1	5	1	D4A7D9		0	3.40052	0	3	2196.08	-10.8975	39.7385	0
D3ZVM6	Sialic acid binding Ig-like lectin 1, sialoadhesin (Predicted) OS=Rattus norvegicus OX=10116 GN=Siglec1 PE=1 SV=2 - [D3ZVM6_RAT]	3.3982	1.31	2	1	1	1	1609	173.556	6.55127
	A2	Sequence	# PSMs	# Proteins	# Protein Groups	Protein Group Accessions	Modifications	ΔCn	XCorr	Probability	Charge	MH+ [Da]	ΔM [ppm]	RT [min]	# Missed Cleavages
	High	INPAGPILENETVTLLcSTPK	1	2	1	D3ZVM6	C17(Carbamidomethyl)	0	3.3982	0	3	2267.17	-12.5364	40.9105	0
M0RD40	SIK family kinase 3 OS=Rattus norvegicus OX=10116 GN=Sik3 PE=1 SV=2 - [M0RD40_RAT]	3.3944	1.22	1	1	1	1	1311	145.901	6.93213
	A2	Sequence	# PSMs	# Proteins	# Protein Groups	Protein Group Accessions	Modifications	ΔCn	XCorr	Probability	Charge	MH+ [Da]	ΔM [ppm]	RT [min]	# Missed Cleavages
	High	DLKAENLLLDANLNIK	1	1	1	M0RD40		0	3.3944	0	3	1797.02	2.11783	51.6387	1
D3ZEV0	Nuclease-sensitive element-binding protein 1-like OS=Rattus norvegicus OX=10116 GN=Ybx1-ps3 PE=4 SV=1 - [D3ZEV0_RAT]	3.38176	4.66	4	1	1	1	322	35.6956	9.87646
	A2	Sequence	# PSMs	# Proteins	# Protein Groups	Protein Group Accessions	Modifications	ΔCn	XCorr	Probability	Charge	MH+ [Da]	ΔM [ppm]	RT [min]	# Missed Cleavages
	High	NEGSESAPEGQAQQR	1	4	1	D3ZEV0		0	3.38176	0	2	1587.7	1.58128	7.55094	0
Q08163	Adenylyl cyclase-associated protein 1 OS=Rattus norvegicus OX=10116 GN=Cap1 PE=1 SV=3 - [CAP1_RAT]	3.37487	2.53	1	1	1	1	474	51.5565	7.51807
	A2	Sequence	# PSMs	# Proteins	# Protein Groups	Protein Group Accessions	Modifications	ΔCn	XCorr	Probability	Charge	MH+ [Da]	ΔM [ppm]	RT [min]	# Missed Cleavages
	High	EmNDAAmFYTNR	1	1	1	Q08163	M2(Oxidation); M7(Oxidation)	0	3.37487	0	2	1494.6	-1.83619	25.8827	0
B2RZ47	Exosc5 protein (Fragment) OS=Rattus norvegicus OX=10116 GN=Exosc5 PE=2 SV=1 - [B2RZ47_RAT]	3.34335	5.15	2	1	1	1	233	24.9419	8.06006
	A2	Sequence	# PSMs	# Proteins	# Protein Groups	Protein Group Accessions	Modifications	ΔCn	XCorr	Probability	Charge	MH+ [Da]	ΔM [ppm]	RT [min]	# Missed Cleavages
	High	VLTDTGTESSPR	1	2	1	B2RZ47		0	3.34335	0	2	1262.62	-0.273605	16.595	0
Q4G079	Aminoacyl tRNA synthetase complex-interacting multifunctional protein 1 OS=Rattus norvegicus OX=10116 GN=Aimp1 PE=1 SV=1 - [Q4G079_RAT]	3.33687	5.4	1	1	1	1	315	34.552	8.29443
	A2	Sequence	# PSMs	# Proteins	# Protein Groups	Protein Group Accessions	Modifications	ΔCn	XCorr	Probability	Charge	MH+ [Da]	ΔM [ppm]	RT [min]	# Missed Cleavages
	High	SASVTTTTmTGGGGEEK	1	1	1	Q4G079	M9(Oxidation)	0	3.33687	0	2	1629.73	0.17203	11.7905	0
A0A1B0GWN8	Neuronal membrane glycoprotein M6-a OS=Rattus norvegicus OX=10116 GN=Gpm6a PE=1 SV=1 - [A0A1B0GWN8_RAT]	3.32927	6.51	2	1	1	1	215	24.4132	6.17627
	A2	Sequence	# PSMs	# Proteins	# Protein Groups	Protein Group Accessions	Modifications	ΔCn	XCorr	Probability	Charge	MH+ [Da]	ΔM [ppm]	RT [min]	# Missed Cleavages
	High	SKEEQELHDIHSTR	1	2	1	A0A1B0GWN8		0	3.32927	0	4	1708.83	1.57776	14.7751	1
Q4V888	Type 2 phosphatidylinositol 4,5-bisphosphate 4-phosphatase OS=Rattus norvegicus OX=10116 GN=Pip4p2 PE=1 SV=1 - [PP4P2_RAT]	3.31023	4.28	1	1	1	1	257	28.0052	8.67529
	A2	Sequence	# PSMs	# Proteins	# Protein Groups	Protein Group Accessions	Modifications	ΔCn	XCorr	Probability	Charge	MH+ [Da]	ΔM [ppm]	RT [min]	# Missed Cleavages
	High	VcQSLINLDGK	1	1	1	Q4V888	C2(Carbamidomethyl)	0	3.31023	0	2	1246.65	-0.792663	32.6971	0
Q6MG08	ATP-binding cassette sub-family F member 1 OS=Rattus norvegicus OX=10116 GN=Abcf1 PE=1 SV=1 - [ABCF1_RAT]	3.28404	1.79	1	1	1	1	839	95.1931	6.65381
	A2	Sequence	# PSMs	# Proteins	# Protein Groups	Protein Group Accessions	Modifications	ΔCn	XCorr	Probability	Charge	MH+ [Da]	ΔM [ppm]	RT [min]	# Missed Cleavages
	High	LQGQLEQGDDTAAEK	1	1	1	Q6MG08		0	3.28404	0	2	1602.76	0.0864048	19.2062	0
Q6AY21	G3BP stress granule assembly factor 2 OS=Rattus norvegicus OX=10116 GN=G3bp2 PE=1 SV=1 - [Q6AY21_RAT]	3.27835	2.9	1	1	1	1	449	50.7391	5.42725
	A2	Sequence	# PSMs	# Proteins	# Protein Groups	Protein Group Accessions	Modifications	ΔCn	XCorr	Probability	Charge	MH+ [Da]	ΔM [ppm]	RT [min]	# Missed Cleavages
	High	EFFMSFGNVVELR	1	1	1	Q6AY21		0	3.27835	0	2	1574.77	-0.7763	48.5281	0
F1M3H8	Hypothetical protein LOC681410 OS=Rattus norvegicus OX=10116 GN=LOC681410 PE=1 SV=3 - [F1M3H8_RAT]	3.26193	6.64	1	1	1	1	301	30.0575	9.31982
	A2	Sequence	# PSMs	# Proteins	# Protein Groups	Protein Group Accessions	Modifications	ΔCn	XCorr	Probability	Charge	MH+ [Da]	ΔM [ppm]	RT [min]	# Missed Cleavages
	High	GDVAEGDLIEHFSQFGAVEK	1	1	1	F1M3H8		0	3.26193	0	3	2148.03	0.856137	45.9809	0
A1L114	Fga protein OS=Rattus norvegicus OX=10116 GN=Fga PE=2 SV=1 - [A1L114_RAT]	3.24431	2.36	3	1	1	1	550	60.4677	7.43018
	A2	Sequence	# PSMs	# Proteins	# Protein Groups	Protein Group Accessions	Modifications	ΔCn	XCorr	Probability	Charge	MH+ [Da]	ΔM [ppm]	RT [min]	# Missed Cleavages
	High	GLIDEANQDFTNR	1	3	1	A1L114		0	3.24431	0	2	1492.7	-0.113253	35.3904	0
G3V7N9	Complement C1q subcomponent subunit B OS=Rattus norvegicus OX=10116 GN=C1qb PE=1 SV=1 - [G3V7N9_RAT]	3.23141	4.74	2	1	1	1	253	26.6308	8.82178
	A2	Sequence	# PSMs	# Proteins	# Protein Groups	Protein Group Accessions	Modifications	ΔCn	XCorr	Probability	Charge	MH+ [Da]	ΔM [ppm]	RT [min]	# Missed Cleavages
	High	VITNVNDNYEPR	1	2	1	G3V7N9		0	3.23141	0	2	1433.7	-0.105653	25.0023	0
M0RBL8	Transcription elongation factor A-like 3 OS=Rattus norvegicus OX=10116 GN=Tceal6 PE=1 SV=1 - [M0RBL8_RAT]	3.21267	9.55	1	1	1	1	199	22.3229	5.51611
	A2	Sequence	# PSMs	# Proteins	# Protein Groups	Protein Group Accessions	Modifications	ΔCn	XCorr	Probability	Charge	MH+ [Da]	ΔM [ppm]	RT [min]	# Missed Cleavages
	High	LEEAAKPDEQGQDEGKPEK	1	1	1	M0RBL8		0	3.21267	0	3	2098	3.44438	11.5959	0
D4A3E1	Heterogeneous nuclear ribonucleoprotein L-like OS=Rattus norvegicus OX=10116 GN=Hnrnpll PE=1 SV=1 - [D4A3E1_RAT]	3.21243	3.38	1	1	1	1	591	64.3225	5.94775
	A2	Sequence	# PSMs	# Proteins	# Protein Groups	Protein Group Accessions	Modifications	ΔCn	XCorr	Probability	Charge	MH+ [Da]	ΔM [ppm]	RT [min]	# Missed Cleavages
	High	QHSVVPSQIFELEDGTSSYK	1	1	1	D4A3E1		0	3.21243	0	3	2251.09	-0.157614	41.4578	0
Q5BJN3	Tia1 cytotoxic granule-associated RNA-binding protein-like 1 OS=Rattus norvegicus OX=10116 GN=Tial1 PE=1 SV=1 - [Q5BJN3_RAT]	3.19698	2.81	1	1	1	1	392	43.3611	7.98682
	A2	Sequence	# PSMs	# Proteins	# Protein Groups	Protein Group Accessions	Modifications	ΔCn	XCorr	Probability	Charge	MH+ [Da]	ΔM [ppm]	RT [min]	# Missed Cleavages
	High	FEDVVNQSSPK	1	1	1	Q5BJN3		0	3.19698	0	2	1249.61	-0.160699	22.5232	0
Q62991	Sec1 family domain-containing protein 1 OS=Rattus norvegicus OX=10116 GN=Scfd1 PE=1 SV=1 - [SCFD1_RAT]	3.17574	3.61	1	1	1	1	637	72.2171	6.50732
	A2	Sequence	# PSMs	# Proteins	# Protein Groups	Protein Group Accessions	Modifications	ΔCn	XCorr	Probability	Charge	MH+ [Da]	ΔM [ppm]	RT [min]	# Missed Cleavages
	Medium	VFDQYLNFITLEEDMFVLcNQNK	1	1	1	Q62991	C19(Carbamidomethyl)	0	3.17574	0	3	2880.36	0.606269	39.0882	0
Q0QEW8	Ribosomal protein L18 (Fragment) OS=Rattus norvegicus OX=10116 GN=RPL18 PE=2 SV=1 - [Q0QEW8_RAT]	3.17475	7.88	3	1	1	1	165	18.8587	11.8833
	A2	Sequence	# PSMs	# Proteins	# Protein Groups	Protein Group Accessions	Modifications	ΔCn	XCorr	Probability	Charge	MH+ [Da]	ΔM [ppm]	RT [min]	# Missed Cleavages
	High	ILTFDQLALESPK	1	3	1	Q0QEW8		0	3.17475	0	2	1474.82	1.73264	46.3643	0
D3ZQ18	Non-specific cytotoxic cell receptor protein 1 homolog (zebrafish) OS=Rattus norvegicus OX=10116 GN=Nccrp1 PE=4 SV=1 - [D3ZQ18_RAT]	3.16999	3.78	1	1	1	1	291	32.9838	6.53662
	A2	Sequence	# PSMs	# Proteins	# Protein Groups	Protein Group Accessions	Modifications	ΔCn	XCorr	Probability	Charge	MH+ [Da]	ΔM [ppm]	RT [min]	# Missed Cleavages
	High	TVIAQHHVAPR	1	1	1	D3ZQ18		0	3.16999	0	2	1228.69	1.49372	9.73559	0
A0A0G2K0J4	Nipped-B protein OS=Rattus norvegicus OX=10116 GN=Nipbl PE=1 SV=1 - [A0A0G2K0J4_RAT]	3.15361	0.68	1	1	1	1	2798	315.146	7.69385
	A2	Sequence	# PSMs	# Proteins	# Protein Groups	Protein Group Accessions	Modifications	ΔCn	XCorr	Probability	Charge	MH+ [Da]	ΔM [ppm]	RT [min]	# Missed Cleavages
	Medium	ELPPELLAEIESTMPLcER	1	1	1	A0A0G2K0J4	C17(Carbamidomethyl)	0	3.15361	0	3	2227.11	4.68663	39.926	0
Q5U2Q5	Ribonucleoside-diphosphate reductase OS=Rattus norvegicus OX=10116 GN=Rrm1 PE=1 SV=1 - [Q5U2Q5_RAT]	3.14186	1.52	1	1	1	1	792	90.2356	6.72705
	A2	Sequence	# PSMs	# Proteins	# Protein Groups	Protein Group Accessions	Modifications	ΔCn	XCorr	Probability	Charge	MH+ [Da]	ΔM [ppm]	RT [min]	# Missed Cleavages
	High	DDSIEGIYDTLK	1	1	1	Q5U2Q5		0	3.14186	0	2	1368.66	2.69791	45.2213	0
B0BN82	Brix domain containing 1 OS=Rattus norvegicus OX=10116 GN=Rpf2 PE=1 SV=1 - [B0BN82_RAT]	3.13846	4.25	1	1	1	1	306	35.2341	10.0229
	A2	Sequence	# PSMs	# Proteins	# Protein Groups	Protein Group Accessions	Modifications	ΔCn	XCorr	Probability	Charge	MH+ [Da]	ΔM [ppm]	RT [min]	# Missed Cleavages
	High	GGNANATVTQVLR	1	1	1	B0BN82		0	3.13846	0	2	1300.7	0.918234	27.4499	0
Q5M811	Utp14a protein OS=Rattus norvegicus OX=10116 GN=Utp14a PE=2 SV=1 - [Q5M811_RAT]	3.13349	3.6	3	1	1	1	444	50.7224	7.35693
	A2	Sequence	# PSMs	# Proteins	# Protein Groups	Protein Group Accessions	Modifications	ΔCn	XCorr	Probability	Charge	MH+ [Da]	ΔM [ppm]	RT [min]	# Missed Cleavages
	Medium	NKKEQMISLQNLLTTR	1	3	1	Q5M811		0	3.13349	0	3	1917.05	-6.6554	38.2106	2
Q6P6R6	Transglutaminase 2, C polypeptide OS=Rattus norvegicus OX=10116 GN=Tgm2 PE=2 SV=1 - [Q6P6R6_RAT]	3.11909	2.19	2	1	1	1	686	76.8871	5.07178
	A2	Sequence	# PSMs	# Proteins	# Protein Groups	Protein Group Accessions	Modifications	ΔCn	XCorr	Probability	Charge	MH+ [Da]	ΔM [ppm]	RT [min]	# Missed Cleavages
	High	SVEVSDPVPAGDAVK	1	2	1	Q6P6R6		0	3.11909	0	2	1469.75	-1.22044	28.4724	0
D4A1J4	3-hydroxybutyrate dehydrogenase type 2 OS=Rattus norvegicus OX=10116 GN=Bdh2 PE=3 SV=2 - [BDH2_RAT]	3.09705	6.12	2	1	1	1	245	26.6338	7.15186
	A2	Sequence	# PSMs	# Proteins	# Protein Groups	Protein Group Accessions	Modifications	ΔCn	XCorr	Probability	Charge	MH+ [Da]	ΔM [ppm]	RT [min]	# Missed Cleavages
	High	SGNIINmSSVASSIK	1	2	1	D4A1J4	M7(Oxidation)	0	3.09705	0	2	1523.78	1.86144	30.457	0
A9CMB4	UBX domain containing 2 (Fragment) OS=Rattus norvegicus OX=10116 GN=Ubxd2 PE=4 SV=1 - [A9CMB4_RAT]	3.0867	11.02	2	1	1	1	127	13.3132	4.44971
	A2	Sequence	# PSMs	# Proteins	# Protein Groups	Protein Group Accessions	Modifications	ΔCn	XCorr	Probability	Charge	MH+ [Da]	ΔM [ppm]	RT [min]	# Missed Cleavages
	High	NTELcETPTTSDPK	1	2	1	A9CMB4	C5(Carbamidomethyl)	0	3.0867	0	2	1592.71	1.27639	20.5137	0
G3V6S3	Calumenin OS=Rattus norvegicus OX=10116 GN=Calu PE=1 SV=1 - [G3V6S3_RAT]	3.08648	4.13	2	1	1	1	315	37.0405	4.66553
	A2	Sequence	# PSMs	# Proteins	# Protein Groups	Protein Group Accessions	Modifications	ΔCn	XCorr	Probability	Charge	MH+ [Da]	ΔM [ppm]	RT [min]	# Missed Cleavages
	High	DIVVQETmEDIDK	1	2	1	G3V6S3	M8(Oxidation)	0	3.08648	0	2	1550.73	-0.160554	30.9109	0
D3ZI11	Ras responsive element binding protein 1 (Predicted) OS=Rattus norvegicus OX=10116 GN=Rreb1 PE=1 SV=1 - [D3ZI11_RAT]	3.08512	0.94	2	1	1	1	1697	183.763	6.7124
	A2	Sequence	# PSMs	# Proteins	# Protein Groups	Protein Group Accessions	Modifications	ΔCn	XCorr	Probability	Charge	MH+ [Da]	ΔM [ppm]	RT [min]	# Missed Cleavages
	High	EEKAIAEQATEPSAPK	1	2	1	D3ZI11		0	3.08512	0	2	1698.84	-6.3359	36.4474	1
Q9JJ54	Heterogeneous nuclear ribonucleoprotein D0 OS=Rattus norvegicus OX=10116 GN=Hnrnpd PE=1 SV=2 - [HNRPD_RAT]	3.08175	3.97	1	1	1	1	353	38.1942	7.81104
	A2	Sequence	# PSMs	# Proteins	# Protein Groups	Protein Group Accessions	Modifications	ΔCn	XCorr	Probability	Charge	MH+ [Da]	ΔM [ppm]	RT [min]	# Missed Cleavages
	High	IFVGGLSPDTPEEK	1	1	1	Q9JJ54		0	3.08175	0	2	1488.76	0.965759	34.8044	0
B2RYG6	Ubiquitin thioesterase OTUB1 OS=Rattus norvegicus OX=10116 GN=Otub1 PE=1 SV=1 - [OTUB1_RAT]	3.0775	4.43	1	1	1	1	271	31.2504	4.94482
	A2	Sequence	# PSMs	# Proteins	# Protein Groups	Protein Group Accessions	Modifications	ΔCn	XCorr	Probability	Charge	MH+ [Da]	ΔM [ppm]	RT [min]	# Missed Cleavages
	High	EFcQQEVEPmcK	1	1	1	B2RYG6	C3(Carbamidomethyl); M10(Oxidation); C11(Carbamidomethyl)	0	3.0775	0	2	1600.64	-0.0848426	22.8103	0
Q0IKU7	Influenza virus NS1A binding protein (Predicted), isoform CRA_a OS=Rattus norvegicus OX=10116 GN=Ivns1abp PE=2 SV=1 - [Q0IKU7_RAT]	3.06465	7.28	3	1	1	1	302	33.2738	5.23682
	A2	Sequence	# PSMs	# Proteins	# Protein Groups	Protein Group Accessions	Modifications	ΔCn	XCorr	Probability	Charge	MH+ [Da]	ΔM [ppm]	RT [min]	# Missed Cleavages
	Medium	NcDVFDPVTKSWTScAPLNIRR	1	3	1	Q0IKU7	C2(Carbamidomethyl); C15(Carbamidomethyl)	0	3.06465	0	3	2636.24	-12.5991	36.6472	2
P67779	Prohibitin OS=Rattus norvegicus OX=10116 GN=Phb PE=1 SV=1 - [PHB_RAT]	3.06202	3.68	1	1	1	1	272	29.8019	5.75732
	A2	Sequence	# PSMs	# Proteins	# Protein Groups	Protein Group Accessions	Modifications	ΔCn	XCorr	Probability	Charge	MH+ [Da]	ΔM [ppm]	RT [min]	# Missed Cleavages
	High	FDAGELITQR	1	1	1	P67779		0	3.06202	0	2	1149.59	1.14199	35.8697	0
F1M0R1	Ring finger protein 213 OS=Rattus norvegicus OX=10116 GN=Rnf213 PE=1 SV=3 - [F1M0R1_RAT]	3.05719	0.43	1	1	1	1	5136	583.009	6.88818
	A2	Sequence	# PSMs	# Proteins	# Protein Groups	Protein Group Accessions	Modifications	ΔCn	XCorr	Probability	Charge	MH+ [Da]	ΔM [ppm]	RT [min]	# Missed Cleavages
	Medium	NPAASDYVEVKDLKTSNPSVDK	1	1	1	F1M0R1		0	3.05719	0	3	2377.19	-0.742367	42.6682	2
P85973	Purine nucleoside phosphorylase OS=Rattus norvegicus OX=10116 GN=Pnp PE=1 SV=1 - [PNPH_RAT]	3.04078	6.57	1	1	1	1	289	32.281	6.93213
	A2	Sequence	# PSMs	# Proteins	# Protein Groups	Protein Group Accessions	Modifications	ΔCn	XCorr	Probability	Charge	MH+ [Da]	ΔM [ppm]	RT [min]	# Missed Cleavages
	High	mLGADAVGmSTVPEVIVAR	1	1	1	P85973	M1(Oxidation); M9(Oxidation)	0	3.04078	0	2	1947.99	0.574937	39.5082	0
D3Z863	CWF19-like 1, cell cycle control (S. pombe) OS=Rattus norvegicus OX=10116 GN=Cwf19l1 PE=1 SV=1 - [D3Z863_RAT]	3.02784	2.61	1	1	1	2	537	60.3397	7.26904
	A2	Sequence	# PSMs	# Proteins	# Protein Groups	Protein Group Accessions	Modifications	ΔCn	XCorr	Probability	Charge	MH+ [Da]	ΔM [ppm]	RT [min]	# Missed Cleavages
	Medium	RSsTGRDNKPPHAK	2	1	1	D3Z863	S3(TAMRA-FP)	0	3.02784	0	3	2210.1	-10.9338	40.2433	2
P14408	Fumarate hydratase, mitochondrial OS=Rattus norvegicus OX=10116 GN=Fh PE=1 SV=1 - [FUMH_RAT]	3.00186	4.14	1	1	1	1	507	54.429	8.95361
	A2	Sequence	# PSMs	# Proteins	# Protein Groups	Protein Group Accessions	Modifications	ΔCn	XCorr	Probability	Charge	MH+ [Da]	ΔM [ppm]	RT [min]	# Missed Cleavages
	Medium	KTAIELGYLTAEQFDEWVKPK	1	1	1	P14408		0	3.00186	0	3	2466.29	-1.16809	51.2409	1
A0A1W2Q6F6	Hypothetical protein LOC679342 OS=Rattus norvegicus OX=10116 GN=LOC679342 PE=4 SV=1 - [A0A1W2Q6F6_RAT]	3.00012	4.91	1	1	1	1	285	33.4299	5.19873
	A2	Sequence	# PSMs	# Proteins	# Protein Groups	Protein Group Accessions	Modifications	ΔCn	XCorr	Probability	Charge	MH+ [Da]	ΔM [ppm]	RT [min]	# Missed Cleavages
	High	ELRALEEEVAALQR	1	1	1	A0A1W2Q6F6		0	3.00012	0	2	1626.88	-0.538914	43.9269	1
M0R4S2	Apolipoprotein D OS=Rattus norvegicus OX=10116 GN=Apod PE=3 SV=1 - [M0R4S2_RAT]	2.99408	8.47	2	1	1	1	189	21.5938	4.90674
	A2	Sequence	# PSMs	# Proteins	# Protein Groups	Protein Group Accessions	Modifications	ΔCn	XCorr	Probability	Charge	MH+ [Da]	ΔM [ppm]	RT [min]	# Missed Cleavages
	Medium	ELRPDGTLNQVEGEAK	1	2	1	M0R4S2		0	2.99408	0	3	1755.88	-3.8351	28.1772	0
Q5U2R8	Interferon activated gene 204 OS=Rattus norvegicus OX=10116 GN=Mnda PE=1 SV=1 - [Q5U2R8_RAT]	2.98603	3.88	1	1	1	1	438	49.7036	9.05615
	A2	Sequence	# PSMs	# Proteins	# Protein Groups	Protein Group Accessions	Modifications	ΔCn	XCorr	Probability	Charge	MH+ [Da]	ΔM [ppm]	RT [min]	# Missed Cleavages
	Medium	ASERPDQPPcPEEATAK	1	1	1	Q5U2R8	C10(Carbamidomethyl)	0	2.98603	0	3	1882.86	1.20749	17.762	0
Q61453	Interleukin-17A OS=Rattus norvegicus OX=10116 GN=Il17a PE=2 SV=1 - [IL17_RAT]	2.96618	16	2	1	1	1	150	16.8657	8.5874
	A2	Sequence	# PSMs	# Proteins	# Protein Groups	Protein Group Accessions	Modifications	ΔCn	XCorr	Probability	Charge	MH+ [Da]	ΔM [ppm]	RT [min]	# Missed Cleavages
	Medium	AAVLIPQSSVcPNAEANNFLQNVK	1	2	1	Q61453	C11(Carbamidomethyl)	0	2.96618	0	3	2584.28	-14.042	54.2324	0
F1LV44	Teneurin transmembrane protein 3 OS=Rattus norvegicus OX=10116 GN=Tenm3 PE=1 SV=3 - [F1LV44_RAT]	2.95939	1.02	1	1	1	1	2545	283.558	6.44287
	A2	Sequence	# PSMs	# Proteins	# Protein Groups	Protein Group Accessions	Modifications	ΔCn	XCorr	Probability	Charge	MH+ [Da]	ΔM [ppm]	RT [min]	# Missed Cleavages
	Medium	INRIRQVTTDGEISLVAGIPSEcDcK	1	1	1	F1LV44	C23(Carbamidomethyl); C25(Carbamidomethyl)	0	2.95939	0	3	2931.51	13.7188	47.2557	2
F1M8H3	Similar to RIKEN cDNA 4933406L09 OS=Rattus norvegicus OX=10116 GN=LOC361016 PE=4 SV=3 - [F1M8H3_RAT]	2.953	3.7	2	1	1	1	567	61.6143	6.12549
	A2	Sequence	# PSMs	# Proteins	# Protein Groups	Protein Group Accessions	Modifications	ΔCn	XCorr	Probability	Charge	MH+ [Da]	ΔM [ppm]	RT [min]	# Missed Cleavages
	Medium	ScQLATDVPHVTQLLNmTKLR	1	2	1	F1M8H3	C2(Carbamidomethyl); M17(Oxidation)	0	2.953	0	3	2441.29	11.6427	50.0168	1
Q60587	Trifunctional enzyme subunit beta, mitochondrial OS=Rattus norvegicus OX=10116 GN=Hadhb PE=1 SV=1 - [ECHB_RAT]	2.94137	2.74	1	1	1	1	475	51.3815	9.46631
	A2	Sequence	# PSMs	# Proteins	# Protein Groups	Protein Group Accessions	Modifications	ΔCn	XCorr	Probability	Charge	MH+ [Da]	ΔM [ppm]	RT [min]	# Missed Cleavages
	High	DQLLLGPTYATPK	1	1	1	Q60587		0	2.94137	0	2	1416.77	-1.11887	38.0785	0
M0R3M8	Ribosomal RNA-processing 12 homolog OS=Rattus norvegicus OX=10116 GN=Rrp12 PE=1 SV=1 - [M0R3M8_RAT]	2.94093	1.47	1	1	1	1	1293	143.041	8.73389
	A2	Sequence	# PSMs	# Proteins	# Protein Groups	Protein Group Accessions	Modifications	ΔCn	XCorr	Probability	Charge	MH+ [Da]	ΔM [ppm]	RT [min]	# Missed Cleavages
	High	EIcAVLAAVTEVIRSQGGK	1	1	1	M0R3M8	C3(Carbamidomethyl)	0	2.94093	0	2	2001.06	-9.98633	45.25	1
G3V852	RCG55135, isoform CRA_b OS=Rattus norvegicus OX=10116 GN=Tln1 PE=1 SV=1 - [G3V852_RAT]	2.91307	0.43	1	1	1	1	2541	269.504	6.20166
	A2	Sequence	# PSMs	# Proteins	# Protein Groups	Protein Group Accessions	Modifications	ΔCn	XCorr	Probability	Charge	MH+ [Da]	ΔM [ppm]	RT [min]	# Missed Cleavages
	High	NcGQmSEIEAK	1	1	1	G3V852	C2(Carbamidomethyl); M5(Oxidation)	0	2.91307	0	2	1282.54	0.610447	10.6917	0
P09117	Fructose-bisphosphate aldolase C OS=Rattus norvegicus OX=10116 GN=Aldoc PE=1 SV=3 - [ALDOC_RAT]	2.90879	3.86	2	1	1	1	363	39.2592	7.12256
	A2	Sequence	# PSMs	# Proteins	# Protein Groups	Protein Group Accessions	Modifications	ΔCn	XCorr	Probability	Charge	MH+ [Da]	ΔM [ppm]	RT [min]	# Missed Cleavages
	Medium	cQFVTEKVLAAVyK	1	2	1	P09117	C1(Carbamidomethyl); Y13(TAMRA-FP)	0	2.90879	0	3	2315.16	-14.5468	43.1939	1
F8WG75	Synaptosomal-associated protein OS=Rattus norvegicus OX=10116 GN=Snap25 PE=3 SV=2 - [F8WG75_RAT]	2.90814	6.58	4	1	1	1	152	17.0673	5.05908
	A2	Sequence	# PSMs	# Proteins	# Protein Groups	Protein Group Accessions	Modifications	ΔCn	XCorr	Probability	Charge	MH+ [Da]	ΔM [ppm]	RT [min]	# Missed Cleavages
	High	IEEGmDQINK	1	4	1	F8WG75	M5(Oxidation)	0	2.90814	0	2	1192.55	0.156841	14.4932	0
M0RDR7	Glutamine--tRNA ligase-like OS=Rattus norvegicus OX=10116 GN=LOC100911132 PE=1 SV=1 - [M0RDR7_RAT]	2.90672	1.16	2	1	1	1	775	87.7429	7.15186
	A2	Sequence	# PSMs	# Proteins	# Protein Groups	Protein Group Accessions	Modifications	ΔCn	XCorr	Probability	Charge	MH+ [Da]	ΔM [ppm]	RT [min]	# Missed Cleavages
	Medium	HRPQLLVER	1	2	1	M0RDR7		0	2.90672	0	3	1147.67	0.0239453	17.9186	0
D3ZZR3	Cathepsin S OS=Rattus norvegicus OX=10116 GN=Ctss PE=1 SV=3 - [D3ZZR3_RAT]	2.89933	3.95	2	1	1	1	329	36.5737	7.28369
	A2	Sequence	# PSMs	# Proteins	# Protein Groups	Protein Group Accessions	Modifications	ΔCn	XCorr	Probability	Charge	MH+ [Da]	ΔM [ppm]	RT [min]	# Missed Cleavages
	High	YIELPFGDEEALK	1	2	1	D3ZZR3		0	2.89933	0	2	1523.76	0.636742	46.8715	0
A0A0G2JYB0	Uncharacterized protein OS=Rattus norvegicus OX=10116 PE=4 SV=1 - [A0A0G2JYB0_RAT]	2.89128	6.48	3	1	1	1	216	24.4385	8.08936
	A2	Sequence	# PSMs	# Proteins	# Protein Groups	Protein Group Accessions	Modifications	ΔCn	XCorr	Probability	Charge	MH+ [Da]	ΔM [ppm]	RT [min]	# Missed Cleavages
	High	YASEDAELLLVGNK	1	3	1	A0A0G2JYB0		0	2.89128	0	2	1521.78	1.20804	39.953	0
P09650	Mast cell protease 1 OS=Rattus norvegicus OX=10116 GN=Mcpt1 PE=1 SV=3 - [MCPT1_RAT]	2.86282	4.23	1	1	1	1	260	28.5988	9.49561
	A2	Sequence	# PSMs	# Proteins	# Protein Groups	Protein Group Accessions	Modifications	ΔCn	XCorr	Probability	Charge	MH+ [Da]	ΔM [ppm]	RT [min]	# Missed Cleavages
	Medium	GDAKPPAVFTR	1	1	1	P09650		0	2.86282	0	3	1158.63	-0.157792	21.7602	0
Q5M9F6	5-formyltetrahydrofolate cyclo-ligase OS=Rattus norvegicus OX=10116 GN=Mthfs PE=1 SV=1 - [Q5M9F6_RAT]	2.82772	5.91	1	1	1	1	203	23.226	7.53271
	A2	Sequence	# PSMs	# Proteins	# Protein Groups	Protein Group Accessions	Modifications	ΔCn	XCorr	Probability	Charge	MH+ [Da]	ΔM [ppm]	RT [min]	# Missed Cleavages
	High	LTAPEEVALLPK	1	1	1	Q5M9F6		0	2.82772	0	2	1280.74	-1.87497	39.8098	0
Q0V8T6	Contactin-associated protein like 5-1 OS=Rattus norvegicus OX=10116 GN=Cntnap5a PE=2 SV=1 - [CTP5A_RAT]	2.82265	1.3	1	1	1	1	1305	145.437	6.26514
	A2	Sequence	# PSMs	# Proteins	# Protein Groups	Protein Group Accessions	Modifications	ΔCn	XCorr	Probability	Charge	MH+ [Da]	ΔM [ppm]	RT [min]	# Missed Cleavages
	Medium	NVKETsLQVDNLPLSLR	1	1	1	Q0V8T6	S6(TAMRA-FP)	0	2.82265	0	3	2585.35	-10.2027	56.7671	1
Q498C9	RCG33491, isoform CRA_b OS=Rattus norvegicus OX=10116 GN=Zfp207 PE=1 SV=1 - [Q498C9_RAT]	2.82003	2.8	1	1	1	1	464	49.7447	9.1001
	A2	Sequence	# PSMs	# Proteins	# Protein Groups	Protein Group Accessions	Modifications	ΔCn	XCorr	Probability	Charge	MH+ [Da]	ΔM [ppm]	RT [min]	# Missed Cleavages
	High	ETIDAVPNAIPGR	1	1	1	Q498C9		0	2.82003	0	2	1352.72	-0.334909	32.569	0
D3ZZQ5	N(alpha)-acetyltransferase 40, NatD catalytic subunit OS=Rattus norvegicus OX=10116 GN=Naa40 PE=1 SV=1 - [D3ZZQ5_RAT]	2.81027	5.06	1	1	1	1	237	27.2241	7.35693
	A2	Sequence	# PSMs	# Proteins	# Protein Groups	Protein Group Accessions	Modifications	ΔCn	XCorr	Probability	Charge	MH+ [Da]	ΔM [ppm]	RT [min]	# Missed Cleavages
	High	LGDPLEAFPVFK	1	1	1	D3ZZQ5		0	2.81027	0	2	1332.72	-2.83575	52.209	0
D4A4K4	Vacuolar protein sorting 13C OS=Rattus norvegicus OX=10116 GN=Vps13c PE=1 SV=2 - [D4A4K4_RAT]	2.80374	0.37	1	1	1	1	3739	418.359	6.84424
	A2	Sequence	# PSMs	# Proteins	# Protein Groups	Protein Group Accessions	Modifications	ΔCn	XCorr	Probability	Charge	MH+ [Da]	ΔM [ppm]	RT [min]	# Missed Cleavages
	High	mEKDDSVKPNmTLK	1	1	1	D4A4K4	M1(Oxidation); M11(Oxidation)	0	2.80374	0	2	1667.79	-3.5625	28.2088	1
F1LMP9	Disabled homolog 2 OS=Rattus norvegicus OX=10116 GN=Dab2 PE=1 SV=3 - [F1LMP9_RAT]	2.79179	1.31	2	1	1	1	766	82.1679	6.30322
	A2	Sequence	# PSMs	# Proteins	# Protein Groups	Protein Group Accessions	Modifications	ΔCn	XCorr	Probability	Charge	MH+ [Da]	ΔM [ppm]	RT [min]	# Missed Cleavages
	High	DLFQVIYNVK	1	2	1	F1LMP9		0	2.79179	0	2	1238.68	0.0281061	50.8152	0
Q6AY48	Poly(rC)-binding protein 3 OS=Rattus norvegicus OX=10116 GN=Pcbp3 PE=1 SV=1 - [Q6AY48_RAT]	2.78962	3.45	4	1	1	1	319	33.7626	8.51416
	A2	Sequence	# PSMs	# Proteins	# Protein Groups	Protein Group Accessions	Modifications	ΔCn	XCorr	Probability	Charge	MH+ [Da]	ΔM [ppm]	RT [min]	# Missed Cleavages
	High	INISEGNcPER	1	4	1	Q6AY48	C8(Carbamidomethyl)	0	2.78962	0	2	1288.6	0.895319	21.1065	0
B1H239	Leucine rich repeat containing 49 (Predicted) OS=Rattus norvegicus OX=10116 GN=Lrrc49 PE=2 SV=1 - [B1H239_RAT]	2.78924	2.92	1	1	1	1	686	78.888	8.08936
	A2	Sequence	# PSMs	# Proteins	# Protein Groups	Protein Group Accessions	Modifications	ΔCn	XCorr	Probability	Charge	MH+ [Da]	ΔM [ppm]	RT [min]	# Missed Cleavages
	High	QGDHINLVSSSMPSFPILQR	1	1	1	B1H239		0	2.78924	0	2	2226.11	-12.8625	41.1202	0
D3ZMS1	Splicing factor 3b, subunit 2 OS=Rattus norvegicus OX=10116 GN=Sf3b2 PE=1 SV=3 - [D3ZMS1_RAT]	2.78739	2.51	1	1	1	1	878	98.0859	5.61768
	A2	Sequence	# PSMs	# Proteins	# Protein Groups	Protein Group Accessions	Modifications	ΔCn	XCorr	Probability	Charge	MH+ [Da]	ΔM [ppm]	RT [min]	# Missed Cleavages
	Medium	SSLGQSASETEEDTVSTSKKEK	1	1	1	D3ZMS1		0	2.78739	0	3	2328.13	11.5233	40.7764	2
Q99NA7	Pituitary homeobox 1 OS=Rattus norvegicus OX=10116 GN=Pitx1 PE=2 SV=1 - [PITX1_RAT]	2.77719	6.98	1	1	1	1	315	34.1855	8.98291
	A2	Sequence	# PSMs	# Proteins	# Protein Groups	Protein Group Accessions	Modifications	ΔCn	XCorr	Probability	Charge	MH+ [Da]	ΔM [ppm]	RT [min]	# Missed Cleavages
	Medium	NRYPDMSmREEIAVWTNLTEPR	1	1	1	Q99NA7	M8(Oxidation)	0	2.77719	0	3	2724.28	-1.37248	34.973	2
Q5I0D1	Glyoxalase domain-containing protein 4 OS=Rattus norvegicus OX=10116 GN=Glod4 PE=1 SV=1 - [GLOD4_RAT]	2.77295	3.36	1	1	1	1	298	33.2465	5.2749
	A2	Sequence	# PSMs	# Proteins	# Protein Groups	Protein Group Accessions	Modifications	ΔCn	XCorr	Probability	Charge	MH+ [Da]	ΔM [ppm]	RT [min]	# Missed Cleavages
	High	SPSQSDPVLK	1	1	1	Q5I0D1		0	2.77295	0	2	1057.55	0.0723682	17.0513	0
D3ZCP9	Transcription initiation factor IIE subunit beta OS=Rattus norvegicus OX=10116 GN=Gtf2e2 PE=1 SV=1 - [D3ZCP9_RAT]	2.77131	4.12	1	1	1	1	291	32.9394	9.64209
	A2	Sequence	# PSMs	# Proteins	# Protein Groups	Protein Group Accessions	Modifications	ΔCn	XCorr	Probability	Charge	MH+ [Da]	ΔM [ppm]	RT [min]	# Missed Cleavages
	High	QGISSmQESGPK	1	1	1	D3ZCP9	M6(Oxidation)	0	2.77131	0	2	1264.59	1.39381	10.5377	0
B5DEY8	Sorting nexin OS=Rattus norvegicus OX=10116 GN=Snx6 PE=1 SV=1 - [B5DEY8_RAT]	2.76373	2.71	1	1	1	1	406	46.6077	6.16357
	A2	Sequence	# PSMs	# Proteins	# Protein Groups	Protein Group Accessions	Modifications	ΔCn	XCorr	Probability	Charge	MH+ [Da]	ΔM [ppm]	RT [min]	# Missed Cleavages
	High	SADGVIVSGVK	1	1	1	B5DEY8		0	2.76373	0	2	1031.57	0.431086	24.0097	0
D4ACB8	Chaperonin subunit 8 (Theta) (Predicted), isoform CRA_a OS=Rattus norvegicus OX=10116 GN=Cct8 PE=1 SV=1 - [D4ACB8_RAT]	2.76178	1.82	1	1	1	1	548	59.5505	5.5415
	A2	Sequence	# PSMs	# Proteins	# Protein Groups	Protein Group Accessions	Modifications	ΔCn	XCorr	Probability	Charge	MH+ [Da]	ΔM [ppm]	RT [min]	# Missed Cleavages
	High	DVDEVSSLLR	1	1	1	D4ACB8		0	2.76178	0	2	1132.59	1.63344	39.1436	0
Q6PCT3	Tumor protein D54 OS=Rattus norvegicus OX=10116 GN=Tpd52l2 PE=1 SV=1 - [TPD54_RAT]	2.74281	4.55	1	1	1	1	220	23.9771	6.15088
	A2	Sequence	# PSMs	# Proteins	# Protein Groups	Protein Group Accessions	Modifications	ΔCn	XCorr	Probability	Charge	MH+ [Da]	ΔM [ppm]	RT [min]	# Missed Cleavages
	High	LGLSTLGELK	1	1	1	Q6PCT3		0	2.74281	0	2	1030.62	1.50495	39.4005	0
Q68FP1	Gelsolin OS=Rattus norvegicus OX=10116 GN=Gsn PE=1 SV=1 - [GELS_RAT]	2.73961	1.41	1	1	1	1	780	86.0141	6.0874
	A2	Sequence	# PSMs	# Proteins	# Protein Groups	Protein Group Accessions	Modifications	ΔCn	XCorr	Probability	Charge	MH+ [Da]	ΔM [ppm]	RT [min]	# Missed Cleavages
	High	HVVPNEVVVQR	1	1	1	Q68FP1		0	2.73961	0	2	1275.72	0.0903367	21.4285	0
Q9ERA7	Mesothelin OS=Rattus norvegicus OX=10116 GN=Msln PE=2 SV=2 - [MSLN_RAT]	2.7173	1.76	1	1	1	1	625	68.8389	6.87354
	A2	Sequence	# PSMs	# Proteins	# Protein Groups	Protein Group Accessions	Modifications	ΔCn	XCorr	Probability	Charge	MH+ [Da]	ΔM [ppm]	RT [min]	# Missed Cleavages
	High	cGGPLDQGQAK	1	1	1	Q9ERA7	C1(Carbamidomethyl)	0	2.7173	0	2	1130.53	-0.556508	14.0128	0
D4A2G9	RAN-binding protein 1 OS=Rattus norvegicus OX=10116 GN=Ranbp1 PE=1 SV=1 - [D4A2G9_RAT]	2.70836	5.42	1	1	1	1	203	23.5817	5.22412
	A2	Sequence	# PSMs	# Proteins	# Protein Groups	Protein Group Accessions	Modifications	ΔCn	XCorr	Probability	Charge	MH+ [Da]	ΔM [ppm]	RT [min]	# Missed Cleavages
	High	TLEEDEEELFK	1	1	1	D4A2G9		0	2.70836	0	2	1381.64	-0.876869	40.9533	0
D3ZAN4	Solute carrier family 35 member B4 OS=Rattus norvegicus OX=10116 GN=Slc35b4 PE=1 SV=1 - [D3ZAN4_RAT]	2.70553	3.02	1	1	1	1	331	37.4136	9.11475
	A2	Sequence	# PSMs	# Proteins	# Protein Groups	Protein Group Accessions	Modifications	ΔCn	XCorr	Probability	Charge	MH+ [Da]	ΔM [ppm]	RT [min]	# Missed Cleavages
	High	mGIFQETLYR	1	1	1	D3ZAN4	M1(Oxidation)	0	2.70553	0	2	1273.63	0.649728	38.4395	0
Q9ERM3	Diacylglycerol O-acyltransferase 1 OS=Rattus norvegicus OX=10116 GN=Dgat1 PE=2 SV=1 - [DGAT1_RAT]	2.70516	3.21	2	1	1	1	498	56.8335	9.40771
	A2	Sequence	# PSMs	# Proteins	# Protein Groups	Protein Group Accessions	Modifications	ΔCn	XCorr	Probability	Charge	MH+ [Da]	ΔM [ppm]	RT [min]	# Missed Cleavages
	High	LQDSLFSSDSGFSNYR	1	2	1	Q9ERM3		0	2.70516	0	2	1822.83	2.06231	42.014	0
A0A0G2KB63	Prohibitin-2 OS=Rattus norvegicus OX=10116 GN=Phb2 PE=1 SV=1 - [A0A0G2KB63_RAT]	2.68552	4.04	2	1	1	1	297	33.1479	9.83252
	A2	Sequence	# PSMs	# Proteins	# Protein Groups	Protein Group Accessions	Modifications	ΔCn	XCorr	Probability	Charge	MH+ [Da]	ΔM [ppm]	RT [min]	# Missed Cleavages
	High	IVQAEGEAEAAK	1	2	1	A0A0G2KB63		0	2.68552	0	2	1215.62	-0.503464	15.9141	0
B1WC16	BCL2-associated transcription factor 1 OS=Rattus norvegicus OX=10116 GN=Bclaf1 PE=1 SV=1 - [B1WC16_RAT]	2.65954	0.98	4	1	1	1	921	106.001	9.99365
	A2	Sequence	# PSMs	# Proteins	# Protein Groups	Protein Group Accessions	Modifications	ΔCn	XCorr	Probability	Charge	MH+ [Da]	ΔM [ppm]	RT [min]	# Missed Cleavages
	High	SPAVTLNER	1	4	1	B1WC16		0	2.65954	0	2	986.527	0.202424	20.0083	0
D0UFD0	Prostate leucine zipper variant 2 OS=Rattus norvegicus OX=10116 GN=PrLZ PE=2 SV=1 - [D0UFD0_RAT]	2.65743	6.25	3	1	1	1	224	24.224	4.71631
	A2	Sequence	# PSMs	# Proteins	# Protein Groups	Protein Group Accessions	Modifications	ΔCn	XCorr	Probability	Charge	MH+ [Da]	ΔM [ppm]	RT [min]	# Missed Cleavages
	High	ASAAFSSVGSVITK	1	3	1	D0UFD0		0	2.65743	0	2	1324.71	0.253541	34.1912	0
P13852	Major prion protein OS=Rattus norvegicus OX=10116 GN=Prnp PE=1 SV=2 - [PRIO_RAT]	2.65645	4.72	1	1	1	1	254	27.7864	9.23193
	A2	Sequence	# PSMs	# Proteins	# Protein Groups	Protein Group Accessions	Modifications	ΔCn	XCorr	Probability	Charge	MH+ [Da]	ΔM [ppm]	RT [min]	# Missed Cleavages
	High	VVEQmcVTQYQK	1	1	1	P13852	M5(Oxidation); C6(Carbamidomethyl)	0	2.65645	0	2	1528.71	-0.194893	20.3906	0
Q63570	26S proteasome regulatory subunit 6B OS=Rattus norvegicus OX=10116 GN=Psmc4 PE=1 SV=1 - [PRS6B_RAT]	2.63808	2.39	1	1	1	1	418	47.3786	5.21143
	A2	Sequence	# PSMs	# Proteins	# Protein Groups	Protein Group Accessions	Modifications	ΔCn	XCorr	Probability	Charge	MH+ [Da]	ΔM [ppm]	RT [min]	# Missed Cleavages
	High	KDEQEHEFYK	1	1	1	Q63570		0	2.63808	0	2	1352.61	1.70039	12.3561	1
B2RYE9	YEATS domain containing 4 (Predicted), isoform CRA_b OS=Rattus norvegicus OX=10116 GN=Yeats4 PE=1 SV=1 - [B2RYE9_RAT]	2.63337	6.61	1	1	1	1	227	26.4647	8.04541
	A2	Sequence	# PSMs	# Proteins	# Protein Groups	Protein Group Accessions	Modifications	ΔCn	XCorr	Probability	Charge	MH+ [Da]	ΔM [ppm]	RT [min]	# Missed Cleavages
	High	GVTIVKPIVYGNVAR	1	1	1	B2RYE9		0	2.63337	0	2	1585.94	-1.28253	33.0231	0
Q62952	Dihydropyrimidinase-related protein 3 OS=Rattus norvegicus OX=10116 GN=Dpysl3 PE=1 SV=2 - [DPYL3_RAT]	2.61575	2.81	3	1	1	1	570	61.928	6.49365
	A2	Sequence	# PSMs	# Proteins	# Protein Groups	Protein Group Accessions	Modifications	ΔCn	XCorr	Probability	Charge	MH+ [Da]	ΔM [ppm]	RT [min]	# Missed Cleavages
	High	mDENQFVAVTSTNAAK	1	3	1	Q62952	M1(Oxidation)	0	2.61575	0	2	1741.8	-4.57052	28.9361	0
Q09167	Serine/arginine-rich splicing factor 5 OS=Rattus norvegicus OX=10116 GN=Srsf5 PE=1 SV=1 - [SRSF5_RAT]	2.61531	3.35	3	1	1	1	269	30.8731	11.561
	A2	Sequence	# PSMs	# Proteins	# Protein Groups	Protein Group Accessions	Modifications	ΔCn	XCorr	Probability	Charge	MH+ [Da]	ΔM [ppm]	RT [min]	# Missed Cleavages
	High	LIVENLSSR	1	3	1	Q09167		0	2.61531	0	2	1030.59	0.096738	28.66	0
P21670	Proteasome subunit alpha type-4 OS=Rattus norvegicus OX=10116 GN=Psma4 PE=1 SV=1 - [PSA4_RAT]	2.59572	3.07	2	1	1	1	261	29.4792	7.72314
	A2	Sequence	# PSMs	# Proteins	# Protein Groups	Protein Group Accessions	Modifications	ΔCn	XCorr	Probability	Charge	MH+ [Da]	ΔM [ppm]	RT [min]	# Missed Cleavages
	High	VEIATLTR	1	2	1	P21670		0	2.59572	0	2	902.529	-1.93358	27.3299	0
Q4QQV6	Lymphocyte specific 1, isoform CRA_a OS=Rattus norvegicus OX=10116 GN=Lsp1 PE=1 SV=1 - [Q4QQV6_RAT]	2.5828	3.93	1	1	1	1	331	36.5375	4.66553
	A2	Sequence	# PSMs	# Proteins	# Protein Groups	Protein Group Accessions	Modifications	ΔCn	XCorr	Probability	Charge	MH+ [Da]	ΔM [ppm]	RT [min]	# Missed Cleavages
	High	LQQYTQATESAGR	1	1	1	Q4QQV6		0	2.5828	0	2	1452.71	0.601953	19.1859	0
A0A1B0GWM1	Cytoplasmic linker-associated protein 1 (Fragment) OS=Rattus norvegicus OX=10116 GN=Clasp1 PE=1 SV=1 - [A0A1B0GWM1_RAT]	2.57471	3.48	6	1	1	1	345	38.2555	6.21436
	A2	Sequence	# PSMs	# Proteins	# Protein Groups	Protein Group Accessions	Modifications	ΔCn	XCorr	Probability	Charge	MH+ [Da]	ΔM [ppm]	RT [min]	# Missed Cleavages
	High	DAAINSLVEIYR	1	6	1	A0A1B0GWM1		0	2.57471	0	2	1363.73	3.18132	45.0612	0
M0RD14	Pyruvate kinase OS=Rattus norvegicus OX=10116 PE=3 SV=2 - [M0RD14_RAT]	2.57355	3.5	4	1	1	1	486	52.7393	7.82568
	A2	Sequence	# PSMs	# Proteins	# Protein Groups	Protein Group Accessions	Modifications	ΔCn	XCorr	Probability	Charge	MH+ [Da]	ΔM [ppm]	RT [min]	# Missed Cleavages
	High	GVNLPGAAVDLPAVSEK	1	4	1	M0RD14		0	2.57355	0	2	1636.89	0.590015	41.2115	0
B2RYG8	Elongator complex protein 6 OS=Rattus norvegicus OX=10116 GN=Elp6 PE=2 SV=1 - [ELP6_RAT]	2.56218	5.64	1	1	1	1	266	29.4401	7.1958
	A2	Sequence	# PSMs	# Proteins	# Protein Groups	Protein Group Accessions	Modifications	ΔCn	XCorr	Probability	Charge	MH+ [Da]	ΔM [ppm]	RT [min]	# Missed Cleavages
	High	mFPELNNLLSITPDR	1	1	1	B2RYG8	M1(Oxidation)	0	2.56218	0	2	1775.91	6.23787	52.5049	0
Q5M7U6	Actin-related protein 2 OS=Rattus norvegicus OX=10116 GN=Actr2 PE=2 SV=1 - [ARP2_RAT]	2.5576	3.81	1	1	1	1	394	44.7052	6.7417
	A2	Sequence	# PSMs	# Proteins	# Protein Groups	Protein Group Accessions	Modifications	ΔCn	XCorr	Probability	Charge	MH+ [Da]	ΔM [ppm]	RT [min]	# Missed Cleavages
	High	SmLEVNYPmENGIVR	1	1	1	Q5M7U6	M2(Oxidation); M9(Oxidation)	0	2.5576	0	2	1783.83	-1.05257	34.9213	0
P16636	Protein-lysine 6-oxidase OS=Rattus norvegicus OX=10116 GN=Lox PE=1 SV=2 - [LYOX_RAT]	2.55488	4.87	1	1	1	1	411	46.5293	8.32373
	A2	Sequence	# PSMs	# Proteins	# Protein Groups	Protein Group Accessions	Modifications	ΔCn	XCorr	Probability	Charge	MH+ [Da]	ΔM [ppm]	RT [min]	# Missed Cleavages
	High	VSVNPSYLVPESDYSNNVVR	1	1	1	P16636		0	2.55488	0	2	2238.1	0.125197	41.5929	0
Q6MGA9	Bromodomain-containing protein 2 OS=Rattus norvegicus OX=10116 GN=Brd2 PE=1 SV=1 - [BRD2_RAT]	2.54001	1.5	1	1	1	1	798	87.9965	9.12939
	A2	Sequence	# PSMs	# Proteins	# Protein Groups	Protein Group Accessions	Modifications	ΔCn	XCorr	Probability	Charge	MH+ [Da]	ΔM [ppm]	RT [min]	# Missed Cleavages
	High	TESSAQQVAVSR	1	1	1	Q6MGA9		0	2.54001	0	2	1262.64	3.11053	14.6203	0
B1WC84	Canopy 4 homolog (Zebrafish) OS=Rattus norvegicus OX=10116 GN=Cnpy4 PE=1 SV=1 - [B1WC84_RAT]	2.53574	5.26	1	1	1	1	247	28.3661	4.85596
	A2	Sequence	# PSMs	# Proteins	# Protein Groups	Protein Group Accessions	Modifications	ΔCn	XCorr	Probability	Charge	MH+ [Da]	ΔM [ppm]	RT [min]	# Missed Cleavages
	High	EVLELGQVLDTGK	1	1	1	B1WC84		0	2.53574	0	2	1400.76	-2.51303	42.9027	0
Q9JJ50	Hepatocyte growth factor-regulated tyrosine kinase substrate OS=Rattus norvegicus OX=10116 GN=Hgs PE=1 SV=1 - [HGS_RAT]	2.5345	1.68	2	1	1	1	776	86.1916	6.25244
	A2	Sequence	# PSMs	# Proteins	# Protein Groups	Protein Group Accessions	Modifications	ΔCn	XCorr	Probability	Charge	MH+ [Da]	ΔM [ppm]	RT [min]	# Missed Cleavages
	High	NcGQTVHDEVANK	1	2	1	Q9JJ50	C2(Carbamidomethyl)	0	2.5345	0	2	1471.66	2.81757	11.1969	0
P35281	Ras-related protein Rab-10 OS=Rattus norvegicus OX=10116 GN=Rab10 PE=1 SV=1 - [RAB10_RAT]	2.53356	5.5	13	1	1	1	200	22.8438	8.96826
	A2	Sequence	# PSMs	# Proteins	# Protein Groups	Protein Group Accessions	Modifications	ΔCn	XCorr	Probability	Charge	MH+ [Da]	ΔM [ppm]	RT [min]	# Missed Cleavages
	High	LLLIGDSGVGK	1	13	1	P35281		0	2.53356	0	2	1071.64	0.356136	37.2362	0
Q8K597	Proteinase 3 OS=Rattus norvegicus OX=10116 GN=Prtn3 PE=3 SV=1 - [Q8K597_RAT]	2.52703	5.12	2	1	1	1	254	27.6642	7.97217
	A2	Sequence	# PSMs	# Proteins	# Protein Groups	Protein Group Accessions	Modifications	ΔCn	XCorr	Probability	Charge	MH+ [Da]	ΔM [ppm]	RT [min]	# Missed Cleavages
	High	EcASLQFPDFFAR	1	2	1	Q8K597	C2(Carbamidomethyl)	0	2.52703	0	2	1587.72	-1.14915	51.4479	0
M0RD52	Similar to TDPOZ2 OS=Rattus norvegicus OX=10116 GN=RGD1564915 PE=4 SV=1 - [M0RD52_RAT]	2.51896	3.02	1	1	1	1	364	41.4227	6.37939
	A2	Sequence	# PSMs	# Proteins	# Protein Groups	Protein Group Accessions	Modifications	ΔCn	XCorr	Probability	Charge	MH+ [Da]	ΔM [ppm]	RT [min]	# Missed Cleavages
	High	FPPNEQWGLRK	1	1	1	M0RD52		0	2.51896	0	2	1371.71	-3.7499	38.1998	1
Q99NA5	Isocitrate dehydrogenase [NAD] subunit alpha, mitochondrial OS=Rattus norvegicus OX=10116 GN=Idh3a PE=1 SV=1 - [IDH3A_RAT]	2.511	3.28	2	1	1	1	366	39.588	6.91748
	A2	Sequence	# PSMs	# Proteins	# Protein Groups	Protein Group Accessions	Modifications	ΔCn	XCorr	Probability	Charge	MH+ [Da]	ΔM [ppm]	RT [min]	# Missed Cleavages
	High	TPYTDVNIVTIR	1	2	1	Q99NA5		0	2.511	0	2	1391.75	-0.332168	38.2467	0
Q2LAP6	Testin OS=Rattus norvegicus OX=10116 GN=Tes PE=1 SV=1 - [TES_RAT]	2.51086	2.63	1	1	1	1	419	47.5998	7.98682
	A2	Sequence	# PSMs	# Proteins	# Protein Groups	Protein Group Accessions	Modifications	ΔCn	XCorr	Probability	Charge	MH+ [Da]	ΔM [ppm]	RT [min]	# Missed Cleavages
	High	LPSEmNAQGDK	1	1	1	Q2LAP6	M5(Oxidation)	0	2.51086	0	2	1205.55	0.0449824	11.4405	0
Q3KRE2	Methyltransferase like 7A, isoform CRA_b OS=Rattus norvegicus OX=10116 GN=Mettl7a PE=1 SV=1 - [Q3KRE2_RAT]	2.50455	6.15	1	1	1	1	244	28.1234	8.45557
	A2	Sequence	# PSMs	# Proteins	# Protein Groups	Protein Group Accessions	Modifications	ΔCn	XCorr	Probability	Charge	MH+ [Da]	ΔM [ppm]	RT [min]	# Missed Cleavages
	High	ELFSNLQEFAGPSGK	1	1	1	Q3KRE2		0	2.50455	0	2	1623.8	0.931606	44.288	0
Q9ER28	Endothelial type gp91-phox OS=Rattus norvegicus OX=10116 GN=Cybb PE=2 SV=1 - [Q9ER28_RAT]	2.48674	1.93	2	1	1	1	570	65.3076	8.646
	A2	Sequence	# PSMs	# Proteins	# Protein Groups	Protein Group Accessions	Modifications	ΔCn	XCorr	Probability	Charge	MH+ [Da]	ΔM [ppm]	RT [min]	# Missed Cleavages
	High	QSISNSESGPR	1	2	1	Q9ER28		0	2.48674	0	2	1161.55	2.08874	8.99851	0
Q6IRG7	Claudin OS=Rattus norvegicus OX=10116 GN=Cldn11 PE=1 SV=1 - [Q6IRG7_RAT]	2.48013	6.76	2	1	1	1	207	22.0993	7.91357
	A2	Sequence	# PSMs	# Proteins	# Protein Groups	Protein Group Accessions	Modifications	ΔCn	XCorr	Probability	Charge	MH+ [Da]	ΔM [ppm]	RT [min]	# Missed Cleavages
	High	FYYSSGSSSPTHAK	1	2	1	Q6IRG7		0	2.48013	0	2	1518.69	-0.489263	18.343	0
A0A0G2K2G8	Tropomyosin alpha-4 chain OS=Rattus norvegicus OX=10116 GN=Tpm4 PE=1 SV=1 - [A0A0G2K2G8_RAT]	2.46231	4.81	16	1	1	1	208	23.7401	4.729
	A2	Sequence	# PSMs	# Proteins	# Protein Groups	Protein Group Accessions	Modifications	ΔCn	XCorr	Probability	Charge	MH+ [Da]	ΔM [ppm]	RT [min]	# Missed Cleavages
	High	IQLVEEELDR	1	16	1	A0A0G2K2G8		0	2.46231	0	2	1243.65	-4.35233	35.1509	0
P62198	26S proteasome regulatory subunit 8 OS=Rattus norvegicus OX=10116 GN=Psmc5 PE=1 SV=1 - [PRS8_RAT]	2.45176	3.45	1	1	1	1	406	45.5971	7.54736
	A2	Sequence	# PSMs	# Proteins	# Protein Groups	Protein Group Accessions	Modifications	ΔCn	XCorr	Probability	Charge	MH+ [Da]	ΔM [ppm]	RT [min]	# Missed Cleavages
	High	IAELmPGASGAEVK	1	1	1	P62198	M5(Oxidation)	0	2.45176	0	2	1388.71	-1.18185	25.6771	0
F1LPG2	Dedicator of cytokinesis 8 OS=Rattus norvegicus OX=10116 GN=Dock8 PE=1 SV=2 - [F1LPG2_RAT]	2.44681	0.67	1	1	1	1	2099	238.792	7.03467
	A2	Sequence	# PSMs	# Proteins	# Protein Groups	Protein Group Accessions	Modifications	ΔCn	XCorr	Probability	Charge	MH+ [Da]	ΔM [ppm]	RT [min]	# Missed Cleavages
	High	LSDEDLFKFLADYK	1	1	1	F1LPG2		0	2.44681	0	2	1703.87	11.7961	42.4168	1
Q0H8B9	C-type lectin domain family 2 member D11 OS=Rattus norvegicus OX=10116 GN=Clec2d11 PE=1 SV=1 - [CL2DB_RAT]	2.44343	5.8	3	1	1	1	207	23.5214	8.42627
	A2	Sequence	# PSMs	# Proteins	# Protein Groups	Protein Group Accessions	Modifications	ΔCn	XCorr	Probability	Charge	MH+ [Da]	ΔM [ppm]	RT [min]	# Missed Cleavages
	High	FDTEEELNFLSR	1	3	1	Q0H8B9		0	2.44343	0	2	1499.71	3.01849	45.5031	0
P05065	Fructose-bisphosphate aldolase A OS=Rattus norvegicus OX=10116 GN=Aldoa PE=1 SV=2 - [ALDOA_RAT]	2.43645	3.85	2	1	1	1	364	39.3273	8.08936
	A2	Sequence	# PSMs	# Proteins	# Protein Groups	Protein Group Accessions	Modifications	ΔCn	XCorr	Probability	Charge	MH+ [Da]	ΔM [ppm]	RT [min]	# Missed Cleavages
	Medium	GILAADESTGSIAK	1	2	1	P05065		0	2.43645	0	2	1332.7	-2.10835	28.6077	0
O88777	Presenilin-2 OS=Rattus norvegicus OX=10116 GN=Psen2 PE=1 SV=2 - [PSN2_RAT]	2.43455	2.01	2	1	1	1	448	50.0181	4.58936
	A2	Sequence	# PSMs	# Proteins	# Protein Groups	Protein Group Accessions	Modifications	ΔCn	XCorr	Probability	Charge	MH+ [Da]	ΔM [ppm]	RT [min]	# Missed Cleavages
	Medium	mLVETAQER	1	2	1	O88777	M1(Oxidation)	0	2.43455	0	2	1092.53	-1.2275	15.8138	0
Q63798	Proteasome activator complex subunit 2 OS=Rattus norvegicus OX=10116 GN=Psme2 PE=2 SV=3 - [PSME2_RAT]	2.42644	5.88	1	1	1	1	238	26.84	5.71924
	A2	Sequence	# PSMs	# Proteins	# Protein Groups	Protein Group Accessions	Modifications	ΔCn	XCorr	Probability	Charge	MH+ [Da]	ΔM [ppm]	RT [min]	# Missed Cleavages
	Medium	IEDGNDFGVAIQEK	1	1	1	Q63798		0	2.42644	0	2	1534.74	-0.00676398	33.4814	0
A0A0G2JSH9	Peroxiredoxin-2 OS=Rattus norvegicus OX=10116 GN=Prdx2 PE=1 SV=1 - [A0A0G2JSH9_RAT]	2.42301	5.56	2	1	1	1	198	21.7841	5.59229
	A2	Sequence	# PSMs	# Proteins	# Protein Groups	Protein Group Accessions	Modifications	ΔCn	XCorr	Probability	Charge	MH+ [Da]	ΔM [ppm]	RT [min]	# Missed Cleavages
	Medium	QITVNDLPVGR	1	2	1	A0A0G2JSH9		0	2.42301	0	2	1211.68	1.0427	33.5942	0
P0CG51	Polyubiquitin-B OS=Rattus norvegicus OX=10116 GN=Ubb PE=1 SV=1 - [UBB_RAT]	2.42095	11.8	9	1	1	1	305	34.3475	7.53271
	A2	Sequence	# PSMs	# Proteins	# Protein Groups	Protein Group Accessions	Modifications	ΔCn	XCorr	Probability	Charge	MH+ [Da]	ΔM [ppm]	RT [min]	# Missed Cleavages
	Medium	TLSDYNIQK	1	9	1	P0CG51		0	2.42095	0	2	1081.55	1.21791	23.4259	0
A0A0G2KAZ4	Uncharacterized protein OS=Rattus norvegicus OX=10116 PE=4 SV=1 - [A0A0G2KAZ4_RAT]	2.4046	2.66	1	1	1	1	488	49.5095	8.48486
	A2	Sequence	# PSMs	# Proteins	# Protein Groups	Protein Group Accessions	Modifications	ΔCn	XCorr	Probability	Charge	MH+ [Da]	ΔM [ppm]	RT [min]	# Missed Cleavages
	Medium	NKEWASRLSSILR	1	1	1	A0A0G2KAZ4		0	2.4046	0	2	1559.88	7.33089	45.8248	2
A0A0G2JWS9	Sodium/potassium-transporting ATPase subunit alpha OS=Rattus norvegicus OX=10116 GN=Atp12a PE=3 SV=1 - [A0A0G2JWS9_RAT]	2.39831	1.72	3	1	1	1	928	102.439	6.23975
	A2	Sequence	# PSMs	# Proteins	# Protein Groups	Protein Group Accessions	Modifications	ΔCn	XCorr	Probability	Charge	MH+ [Da]	ΔM [ppm]	RT [min]	# Missed Cleavages
	Medium	STVPDAVSKcRSAGIK	1	3	1	A0A0G2JWS9	C10(Carbamidomethyl)	0	2.39831	0	2	1675.89	6.93222	41.0557	2
D3ZDJ3	ELMO domain-containing 1 OS=Rattus norvegicus OX=10116 GN=Elmod1 PE=4 SV=2 - [D3ZDJ3_RAT]	2.39473	2.99	1	1	1	1	334	39.0459	8.23584
	A2	Sequence	# PSMs	# Proteins	# Protein Groups	Protein Group Accessions	Modifications	ΔCn	XCorr	Probability	Charge	MH+ [Da]	ΔM [ppm]	RT [min]	# Missed Cleavages
	Medium	TIDDIMELKK	1	1	1	D3ZDJ3		0	2.39473	0	2	1205.65	0.733309	36.6733	1
G3V9R8	Heterogeneous nuclear ribonucleoprotein C OS=Rattus norvegicus OX=10116 GN=Hnrnpc PE=1 SV=2 - [HNRPC_RAT]	2.38401	4.36	3	1	1	1	298	32.8371	4.99561
	A2	Sequence	# PSMs	# Proteins	# Protein Groups	Protein Group Accessions	Modifications	ΔCn	XCorr	Probability	Charge	MH+ [Da]	ΔM [ppm]	RT [min]	# Missed Cleavages
	Medium	QADLSFSSPVEmK	1	3	1	G3V9R8	M12(Oxidation)	0	2.38401	0	2	1454.68	0.607231	32.0208	0
Q66H47	39S ribosomal protein L24, mitochondrial OS=Rattus norvegicus OX=10116 GN=Mrpl24 PE=2 SV=1 - [RM24_RAT]	2.38213	4.63	1	1	1	1	216	24.985	9.49561
	A2	Sequence	# PSMs	# Proteins	# Protein Groups	Protein Group Accessions	Modifications	ΔCn	XCorr	Probability	Charge	MH+ [Da]	ΔM [ppm]	RT [min]	# Missed Cleavages
	Medium	DTSVEDALER	1	1	1	Q66H47		0	2.38213	0	2	1134.53	-0.31393	28.6754	0
A0A0H2UHZ1	Aquaporin-4 OS=Rattus norvegicus OX=10116 GN=Aqp4 PE=1 SV=1 - [A0A0H2UHZ1_RAT]	2.36424	4.07	4	1	1	1	246	26.4336	6.52197
	A2	Sequence	# PSMs	# Proteins	# Protein Groups	Protein Group Accessions	Modifications	ΔCn	XCorr	Probability	Charge	MH+ [Da]	ΔM [ppm]	RT [min]	# Missed Cleavages
	Medium	GSYmEVEDNR	1	4	1	A0A0H2UHZ1	M4(Oxidation)	0	2.36424	0	2	1215.49	-0.0162856	15.9679	0
Q8K427	Liver regeneration-related protein 2 (Fragment) OS=Rattus norvegicus OX=10116 PE=2 SV=1 - [Q8K427_RAT]	2.35802	2.3	2	1	1	1	566	64.547	5.32568
	A2	Sequence	# PSMs	# Proteins	# Protein Groups	Protein Group Accessions	Modifications	ΔCn	XCorr	Probability	Charge	MH+ [Da]	ΔM [ppm]	RT [min]	# Missed Cleavages
	Medium	EEIGKLQScLADK	1	2	1	Q8K427	C9(Carbamidomethyl)	0	2.35802	0	2	1490.74	-6.38344	36.6905	1
D4ADD8	Dynactin 6 (Predicted), isoform CRA_b OS=Rattus norvegicus OX=10116 GN=Dctn6 PE=1 SV=1 - [D4ADD8_RAT]	2.35451	7.37	1	1	1	1	190	20.6526	6.66846
	A2	Sequence	# PSMs	# Proteins	# Protein Groups	Protein Group Accessions	Modifications	ΔCn	XCorr	Probability	Charge	MH+ [Da]	ΔM [ppm]	RT [min]	# Missed Cleavages
	Medium	IAPGAVVcVESEIR	1	1	1	D4ADD8	C8(Carbamidomethyl)	0	2.35451	0	2	1499.8	5.14004	37.9377	0
P50545	Tyrosine-protein kinase HCK OS=Rattus norvegicus OX=10116 GN=Hck PE=1 SV=4 - [HCK_RAT]	2.34967	2.86	1	1	1	1	524	59.1158	7.45947
	A2	Sequence	# PSMs	# Proteins	# Protein Groups	Protein Group Accessions	Modifications	ΔCn	XCorr	Probability	Charge	MH+ [Da]	ΔM [ppm]	RT [min]	# Missed Cleavages
	Medium	GDQmVVLEESGEWWK	1	1	1	P50545	M4(Oxidation)	0	2.34967	0	2	1808.79	-15.0434	35.8884	0
P10860	Glutamate dehydrogenase 1, mitochondrial OS=Rattus norvegicus OX=10116 GN=Glud1 PE=1 SV=2 - [DHE3_RAT]	2.34929	2.87	1	1	1	1	558	61.3773	8.00146
	A2	Sequence	# PSMs	# Proteins	# Protein Groups	Protein Group Accessions	Modifications	ΔCn	XCorr	Probability	Charge	MH+ [Da]	ΔM [ppm]	RT [min]	# Missed Cleavages
	Medium	IIAEGANGPTTPEADK	1	1	1	P10860		0	2.34929	0	2	1583.79	0.202176	21.8945	0
F1M5A9	Similar to hypothetical protein OS=Rattus norvegicus OX=10116 GN=RGD1562420 PE=4 SV=1 - [F1M5A9_RAT]	2.34792	4.76	2	1	1	1	189	22.5486	10.6675
	A2	Sequence	# PSMs	# Proteins	# Protein Groups	Protein Group Accessions	Modifications	ΔCn	XCorr	Probability	Charge	MH+ [Da]	ΔM [ppm]	RT [min]	# Missed Cleavages
	Medium	LLADQAEAR	1	2	1	F1M5A9		0	2.34792	0	2	986.527	0.749106	17.8495	0
Q5XIP0	DnaJ (Hsp40) homolog, subfamily B, member 4 OS=Rattus norvegicus OX=10116 GN=Dnajb4 PE=1 SV=1 - [Q5XIP0_RAT]	2.34715	5.34	1	1	1	1	337	37.7982	8.5874
	A2	Sequence	# PSMs	# Proteins	# Protein Groups	Protein Group Accessions	Modifications	ΔCn	XCorr	Probability	Charge	MH+ [Da]	ΔM [ppm]	RT [min]	# Missed Cleavages
	Medium	EGDETPNSIPADIVFIIK	1	1	1	Q5XIP0		0	2.34715	0	2	1958.02	4.28387	54.6172	0
D3ZBP8	H6 family homeobox 1 OS=Rattus norvegicus OX=10116 GN=Hmx1 PE=4 SV=3 - [D3ZBP8_RAT]	2.34523	5.41	1	1	1	1	333	35.0478	7.18115
	A2	Sequence	# PSMs	# Proteins	# Protein Groups	Protein Group Accessions	Modifications	ΔCn	XCorr	Probability	Charge	MH+ [Da]	ΔM [ppm]	RT [min]	# Missed Cleavages
	Medium	QLAAELEAASLSPPGAQR	1	1	1	D3ZBP8		0	2.34523	0	2	1808.95	2.24988	28.9157	0
F1M021	Beta-1,4-N-acetylgalactosaminyltransferase OS=Rattus norvegicus OX=10116 GN=B4galnt3 PE=3 SV=2 - [F1M021_RAT]	2.34337	0.81	1	1	1	1	989	113.298	8.22119
	A2	Sequence	# PSMs	# Proteins	# Protein Groups	Protein Group Accessions	Modifications	ΔCn	XCorr	Probability	Charge	MH+ [Da]	ΔM [ppm]	RT [min]	# Missed Cleavages
	Medium	DQGIARSR	1	1	1	F1M021		0	2.34337	0	2	902.485	5.04002	30.321	1
Q5BJP4	RNA binding motif protein 39 OS=Rattus norvegicus OX=10116 GN=Rbm39 PE=1 SV=1 - [Q5BJP4_RAT]	2.32557	2.1	1	1	1	1	524	58.6473	10.1255
	A2	Sequence	# PSMs	# Proteins	# Protein Groups	Protein Group Accessions	Modifications	ΔCn	XCorr	Probability	Charge	MH+ [Da]	ΔM [ppm]	RT [min]	# Missed Cleavages
	Medium	DLEEFFSTVGK	1	1	1	Q5BJP4		0	2.32557	0	2	1271.62	0.139102	50.153	0
F1M6N0	Similar to keratinocytes proline-rich protein OS=Rattus norvegicus OX=10116 GN=LOC686143 PE=4 SV=3 - [F1M6N0_RAT]	2.32464	2.82	1	1	1	1	284	29.2246	7.84033
	A2	Sequence	# PSMs	# Proteins	# Protein Groups	Protein Group Accessions	Modifications	ΔCn	XCorr	Probability	Charge	MH+ [Da]	ΔM [ppm]	RT [min]	# Missed Cleavages
	Medium	TFGVSPLR	1	1	1	F1M6N0		0	2.32464	0	2	876.494	0.488262	30.26	0
O35115	Four and a half LIM domains protein 2 OS=Rattus norvegicus OX=10116 GN=Fhl2 PE=1 SV=1 - [FHL2_RAT]	2.32087	5.38	1	1	1	1	279	32.0645	7.29834
	A2	Sequence	# PSMs	# Proteins	# Protein Groups	Protein Group Accessions	Modifications	ΔCn	XCorr	Probability	Charge	MH+ [Da]	ΔM [ppm]	RT [min]	# Missed Cleavages
	Medium	cAGcTNPISGLGGTK	1	1	1	O35115	C1(Carbamidomethyl); C4(Carbamidomethyl)	0	2.32087	0	2	1492.69	-1.43665	28.0487	0
Q4G022	Arsenical pump-driving ATPase (Fragment) OS=Rattus norvegicus OX=10116 GN=Asna1 PE=2 SV=1 - [Q4G022_RAT]	2.31398	3.04	2	1	1	1	329	36.9227	5.13525
	A2	Sequence	# PSMs	# Proteins	# Protein Groups	Protein Group Accessions	Modifications	ΔCn	XCorr	Probability	Charge	MH+ [Da]	ΔM [ppm]	RT [min]	# Missed Cleavages
	Medium	LLNFPTIVER	1	2	1	Q4G022		0	2.31398	0	2	1201.7	2.96752	44.454	0
B5DES0	RCG54604 OS=Rattus norvegicus OX=10116 GN=Snrpd2 PE=1 SV=1 - [B5DES0_RAT]	2.31388	8.47	2	1	1	1	118	13.5182	9.90576
	A2	Sequence	# PSMs	# Proteins	# Protein Groups	Protein Group Accessions	Modifications	ΔCn	XCorr	Probability	Charge	MH+ [Da]	ΔM [ppm]	RT [min]	# Missed Cleavages
	Medium	SEmTPEELQK	1	2	1	B5DES0	M3(Oxidation)	0	2.31388	0	2	1207.55	1.04299	16.7861	0
F1LU71	Methylglutaconyl-CoA hydratase, mitochondrial OS=Rattus norvegicus OX=10116 GN=Auh PE=1 SV=2 - [AUHM_RAT]	2.296	4.13	1	1	1	1	315	33.32	9.42236
	A2	Sequence	# PSMs	# Proteins	# Protein Groups	Protein Group Accessions	Modifications	ΔCn	XCorr	Probability	Charge	MH+ [Da]	ΔM [ppm]	RT [min]	# Missed Cleavages
	Medium	MLSKAVDALKSDK	1	1	1	F1LU71		0	2.296	0	2	1405.77	-4.68275	41.8082	2
Q003I6	Platelet-derived growth factor receptor beta variant 1 OS=Rattus norvegicus OX=10116 PE=2 SV=1 - [Q003I6_RAT]	2.29262	1.42	2	1	1	1	703	78.9526	5.49072
	A2	Sequence	# PSMs	# Proteins	# Protein Groups	Protein Group Accessions	Modifications	ΔCn	XCorr	Probability	Charge	MH+ [Da]	ΔM [ppm]	RT [min]	# Missed Cleavages
	Medium	YQQVDEEFLR	1	2	1	Q003I6		0	2.29262	0	2	1326.63	0.0864279	34.3485	0
A0A0G2JW74	Kinesin-like protein OS=Rattus norvegicus OX=10116 GN=Kif18a PE=3 SV=1 - [A0A0G2JW74_RAT]	2.29057	1.83	2	1	1	1	764	86.4711	9.12939
	A2	Sequence	# PSMs	# Proteins	# Protein Groups	Protein Group Accessions	Modifications	ΔCn	XCorr	Probability	Charge	MH+ [Da]	ΔM [ppm]	RT [min]	# Missed Cleavages
	Medium	SSEEILQLLDNGNK	1	2	1	A0A0G2JW74		0	2.29057	0	2	1559.81	11.331	40.7502	0
A0A0G2K890	Ezrin OS=Rattus norvegicus OX=10116 GN=Ezr PE=1 SV=1 - [A0A0G2K890_RAT]	2.28985	2.56	2	1	1	1	585	69.2446	6.1001
	A2	Sequence	# PSMs	# Proteins	# Protein Groups	Protein Group Accessions	Modifications	ΔCn	XCorr	Probability	Charge	MH+ [Da]	ΔM [ppm]	RT [min]	# Missed Cleavages
	Medium	EELmLRLQDFEQKTK	1	2	1	A0A0G2K890	M4(Oxidation)	0	2.28985	0	2	1923.96	-12.9389	42.6931	2
D3ZZ80	Obscurin-like protein 1 OS=Rattus norvegicus OX=10116 GN=Obsl1 PE=2 SV=3 - [OBSL1_RAT]	2.28964	0.83	1	1	1	1	1805	197.741	5.36377
	A2	Sequence	# PSMs	# Proteins	# Protein Groups	Protein Group Accessions	Modifications	ΔCn	XCorr	Probability	Charge	MH+ [Da]	ΔM [ppm]	RT [min]	# Missed Cleavages
	Medium	SLDLQFGAPGHVELR	1	1	1	D3ZZ80		0	2.28964	0	2	1638.86	-1.11753	44.3171	0
A0A0G2K9Q6	Calcium-transporting ATPase OS=Rattus norvegicus OX=10116 GN=Atp2b3 PE=1 SV=1 - [A0A0G2K9Q6_RAT]	2.28912	1.11	2	1	1	1	1258	138.485	5.93506
	A2	Sequence	# PSMs	# Proteins	# Protein Groups	Protein Group Accessions	Modifications	ΔCn	XCorr	Probability	Charge	MH+ [Da]	ΔM [ppm]	RT [min]	# Missed Cleavages
	Medium	sMSTVIRMPDGGFR	1	2	1	A0A0G2K9Q6	S1(TAMRA-FP)	0	2.28912	0	2	2213.1	12.5023	42.4114	1
Q5U2Q7	Eukaryotic peptide chain release factor subunit 1 OS=Rattus norvegicus OX=10116 GN=Etf1 PE=2 SV=3 - [ERF1_RAT]	2.28671	3.43	1	1	1	1	437	49.0002	5.70654
	A2	Sequence	# PSMs	# Proteins	# Protein Groups	Protein Group Accessions	Modifications	ΔCn	XCorr	Probability	Charge	MH+ [Da]	ΔM [ppm]	RT [min]	# Missed Cleavages
	Medium	VNVAGLVLAGSADFK	1	1	1	Q5U2Q7		0	2.28671	0	2	1460.8	-7.02121	50.7782	0
D3ZS07	Uncharacterized protein OS=Rattus norvegicus OX=10116 PE=4 SV=2 - [D3ZS07_RAT]	2.28398	45.45	9	1	1	1	99	10.7559	8.00146
	A2	Sequence	# PSMs	# Proteins	# Protein Groups	Protein Group Accessions	Modifications	ΔCn	XCorr	Probability	Charge	MH+ [Da]	ΔM [ppm]	RT [min]	# Missed Cleavages
	Medium	cPEPcPPPK	1	9	1	D3ZS07	C1(Carbamidomethyl); C5(Carbamidomethyl)	0	2.28398	0	2	1081.48	-0.0489618	13.2097	0
D4A605	Nicotinamide N-methyltransferase OS=Rattus norvegicus OX=10116 GN=Nnmt PE=1 SV=1 - [D4A605_RAT]	2.28335	3.79	1	1	1	1	264	29.4968	5.18604
	A2	Sequence	# PSMs	# Proteins	# Protein Groups	Protein Group Accessions	Modifications	ΔCn	XCorr	Probability	Charge	MH+ [Da]	ΔM [ppm]	RT [min]	# Missed Cleavages
	Medium	SSYYmIGEQK	1	1	1	D4A605	M5(Oxidation)	0	2.28335	0	2	1221.55	1.44454	24.2497	0
D4A4L4	MAP7 domain-containing 2 OS=Rattus norvegicus OX=10116 GN=Map7d2 PE=1 SV=3 - [D4A4L4_RAT]	2.27521	2.52	2	1	1	1	715	80.2792	8.00146
	A2	Sequence	# PSMs	# Proteins	# Protein Groups	Protein Group Accessions	Modifications	ΔCn	XCorr	Probability	Charge	MH+ [Da]	ΔM [ppm]	RT [min]	# Missed Cleavages
	Medium	KGRGATSVSSGGLGSPLR	1	2	1	D4A4L4		0	2.27521	0	2	1686.94	10.8287	46.7931	2
G3V6C4	UDP-glucose 6-dehydrogenase OS=Rattus norvegicus OX=10116 GN=Ugdh PE=1 SV=1 - [G3V6C4_RAT]	2.26878	1.83	2	1	1	1	493	54.8523	7.34229
	A2	Sequence	# PSMs	# Proteins	# Protein Groups	Protein Group Accessions	Modifications	ΔCn	XCorr	Probability	Charge	MH+ [Da]	ΔM [ppm]	RT [min]	# Missed Cleavages
	Medium	FSLQDPPNK	1	2	1	G3V6C4		0	2.26878	0	2	1045.53	-0.148988	25.8712	0
Q499T2	Gamma-interferon-inducible lysosomal thiol reductase OS=Rattus norvegicus OX=10116 GN=Ifi30 PE=2 SV=1 - [GILT_RAT]	2.26803	3.23	1	1	1	1	248	27.6256	4.80518
	A2	Sequence	# PSMs	# Proteins	# Protein Groups	Protein Group Accessions	Modifications	ΔCn	XCorr	Probability	Charge	MH+ [Da]	ΔM [ppm]	RT [min]	# Missed Cleavages
	Medium	VEAcLLDK	1	1	1	Q499T2	C4(Carbamidomethyl)	0	2.26803	0	2	947.488	1.01549	24.1339	0
P43278	Histone H1.0 OS=Rattus norvegicus OX=10116 GN=H1f0 PE=2 SV=2 - [H10_RAT]	2.2665	5.15	1	1	1	1	194	20.8722	10.9019
	A2	Sequence	# PSMs	# Proteins	# Protein Groups	Protein Group Accessions	Modifications	ΔCn	XCorr	Probability	Charge	MH+ [Da]	ΔM [ppm]	RT [min]	# Missed Cleavages
	Medium	VGENADSQIK	1	1	1	P43278		0	2.2665	0	2	1060.53	0.616853	12.3195	0
A0A0G2JUR6	Keratin 78 (Fragment) OS=Rattus norvegicus OX=10116 GN=Krt78 PE=3 SV=1 - [A0A0G2JUR6_RAT]	2.26445	2.8	4	1	1	1	428	48.6013	5.45264
	A2	Sequence	# PSMs	# Proteins	# Protein Groups	Protein Group Accessions	Modifications	ΔCn	XCorr	Probability	Charge	MH+ [Da]	ΔM [ppm]	RT [min]	# Missed Cleavages
	Medium	TLNNQFASFIDK	1	4	1	A0A0G2JUR6		0	2.26445	0	2	1397.71	0.763786	41.892	0
B5DFC8	Eukaryotic translation initiation factor 3 subunit C OS=Rattus norvegicus OX=10116 GN=Eif3c PE=1 SV=1 - [EIF3C_RAT]	2.26255	1.1	1	1	1	1	911	105.369	5.78271
	A2	Sequence	# PSMs	# Proteins	# Protein Groups	Protein Group Accessions	Modifications	ΔCn	XCorr	Probability	Charge	MH+ [Da]	ΔM [ppm]	RT [min]	# Missed Cleavages
	Medium	DFESHITNYK	1	1	1	B5DFC8		0	2.26255	0	2	1253.58	3.43868	26.4029	0
C1KE06	Nucleolin-like protein OS=Rattus norvegicus OX=10116 PE=2 SV=1 - [C1KE06_RAT]	2.25849	2.11	4	1	1	1	569	61.8482	5.32568
	A2	Sequence	# PSMs	# Proteins	# Protein Groups	Protein Group Accessions	Modifications	ΔCn	XCorr	Probability	Charge	MH+ [Da]	ΔM [ppm]	RT [min]	# Missed Cleavages
	Medium	EAmEDGEIDGNK	1	4	1	C1KE06	M3(Oxidation)	0	2.25849	0	2	1323.54	1.14349	11.6523	0
Q5M8C7	Thioredoxin domain containing 9 OS=Rattus norvegicus OX=10116 GN=Txndc9 PE=1 SV=1 - [Q5M8C7_RAT]	2.25757	5.31	3	1	1	1	226	26.2714	5.94775
	A2	Sequence	# PSMs	# Proteins	# Protein Groups	Protein Group Accessions	Modifications	ΔCn	XCorr	Probability	Charge	MH+ [Da]	ΔM [ppm]	RT [min]	# Missed Cleavages
	Medium	LVENHLDSEIQK	1	3	1	Q5M8C7		0	2.25757	0	2	1424.74	0.801579	22.5727	0
G3V7S1	Immunoglobulin superfamily member 10 OS=Rattus norvegicus OX=10116 GN=Igsf10 PE=1 SV=1 - [G3V7S1_RAT]	2.25322	0.27	2	1	1	1	2597	284.305	9.26123
	A2	Sequence	# PSMs	# Proteins	# Protein Groups	Protein Group Accessions	Modifications	ΔCn	XCorr	Probability	Charge	MH+ [Da]	ΔM [ppm]	RT [min]	# Missed Cleavages
	Medium	EAKDQIK	1	2	1	G3V7S1		0	2.25322	0	2	831.445	-14.5619	19.2693	1
B1H267	Sorting nexin-5 OS=Rattus norvegicus OX=10116 GN=Snx5 PE=1 SV=1 - [SNX5_RAT]	2.2353	2.48	1	1	1	1	404	46.7641	6.62451
	A2	Sequence	# PSMs	# Proteins	# Protein Groups	Protein Group Accessions	Modifications	ΔCn	XCorr	Probability	Charge	MH+ [Da]	ΔM [ppm]	RT [min]	# Missed Cleavages
	Medium	ALIDYENSNK	1	1	1	B1H267		0	2.2353	0	2	1166.57	-1.82871	24.9841	0
A0A0G2JSH5	Serum albumin OS=Rattus norvegicus OX=10116 GN=Alb PE=1 SV=1 - [A0A0G2JSH5_RAT]	2.23151	2.14	1	1	1	1	608	68.7141	6.48096
	A2	Sequence	# PSMs	# Proteins	# Protein Groups	Protein Group Accessions	Modifications	ΔCn	XCorr	Probability	Charge	MH+ [Da]	ΔM [ppm]	RT [min]	# Missed Cleavages
	Medium	LGEYGFQNAILVR	1	1	1	A0A0G2JSH5		0	2.23151	0	2	1479.79	-2.66916	44.0266	0
Q5EB88	Col6a2 protein (Fragment) OS=Rattus norvegicus OX=10116 GN=Col6a2 PE=2 SV=1 - [Q5EB88_RAT]	2.22972	3.11	2	1	1	1	225	25.4118	5.33838
	A2	Sequence	# PSMs	# Proteins	# Protein Groups	Protein Group Accessions	Modifications	ΔCn	XCorr	Probability	Charge	MH+ [Da]	ΔM [ppm]	RT [min]	# Missed Cleavages
	Medium	FVEEVSR	1	2	1	Q5EB88		0	2.22972	0	2	865.441	-0.561254	18.4635	0
A0A0G2K0Q7	Myosin light chain kinase OS=Rattus norvegicus OX=10116 GN=Mylk PE=1 SV=1 - [A0A0G2K0Q7_RAT]	2.22167	0.92	2	1	1	1	1952	213.869	5.99854
	A2	Sequence	# PSMs	# Proteins	# Protein Groups	Protein Group Accessions	Modifications	ΔCn	XCorr	Probability	Charge	MH+ [Da]	ΔM [ppm]	RT [min]	# Missed Cleavages
	Medium	QGIVHLDLKPENIMcVNK	1	2	1	A0A0G2K0Q7	C15(Carbamidomethyl)	0	2.22167	0	2	2108.08	-8.00363	50.4157	0
Q91ZP7	Tissue inhibitor of metalloproteinase 1 (Fragment) OS=Rattus norvegicus OX=10116 PE=2 SV=1 - [Q91ZP7_RAT]	2.21914	6.21	2	1	1	1	145	15.9437	7.60596
	A2	Sequence	# PSMs	# Proteins	# Protein Groups	Protein Group Accessions	Modifications	ΔCn	XCorr	Probability	Charge	MH+ [Da]	ΔM [ppm]	RT [min]	# Missed Cleavages
	Medium	SEEFLIAGR	1	2	1	Q91ZP7		0	2.21914	0	2	1021.53	1.15219	32.9649	0
I6L9G6	RCG31562, isoform CRA_c OS=Rattus norvegicus OX=10116 GN=Tardbp PE=1 SV=1 - [I6L9G6_RAT]	2.21749	3.16	1	1	1	1	285	32.1271	6.99072
	A2	Sequence	# PSMs	# Proteins	# Protein Groups	Protein Group Accessions	Modifications	ΔCn	XCorr	Probability	Charge	MH+ [Da]	ΔM [ppm]	RT [min]	# Missed Cleavages
	Medium	FTEYETQVK	1	1	1	I6L9G6		0	2.21749	0	2	1144.55	0.799277	22.5975	0
Q6NX65	Programmed cell death protein 10 OS=Rattus norvegicus OX=10116 GN=Pdcd10 PE=2 SV=1 - [PDC10_RAT]	2.21086	4.76	1	1	1	1	210	24.3397	7.38623
	A2	Sequence	# PSMs	# Proteins	# Protein Groups	Protein Group Accessions	Modifications	ΔCn	XCorr	Probability	Charge	MH+ [Da]	ΔM [ppm]	RT [min]	# Missed Cleavages
	Medium	VNLSAAQTLR	1	1	1	Q6NX65		0	2.21086	0	2	1072.61	-1.22557	27.5142	0
D4A065	ADAM metallopeptidase with thrombospondin type 1 motif, 6 OS=Rattus norvegicus OX=10116 GN=Adamts6 PE=4 SV=1 - [D4A065_RAT]	2.20835	1.16	1	1	1	1	1117	124.941	6.66846
	A2	Sequence	# PSMs	# Proteins	# Protein Groups	Protein Group Accessions	Modifications	ΔCn	XCorr	Probability	Charge	MH+ [Da]	ΔM [ppm]	RT [min]	# Missed Cleavages
	Medium	SmDLLDPQQAVSK	1	1	1	D4A065	M2(Oxidation)	0	2.20835	0	2	1447.69	-10.8994	30.4361	0
M0RC65	Cofilin 2 OS=Rattus norvegicus OX=10116 GN=Cfl2 PE=1 SV=1 - [M0RC65_RAT]	2.20778	6.63	2	1	1	1	166	18.6978	7.88428
	A2	Sequence	# PSMs	# Proteins	# Protein Groups	Protein Group Accessions	Modifications	ΔCn	XCorr	Probability	Charge	MH+ [Da]	ΔM [ppm]	RT [min]	# Missed Cleavages
	Medium	YALYDATYETK	1	2	1	M0RC65		0	2.20778	0	2	1337.62	-5.99856	32.1366	0
Q9QYG8	Uridine-cytidine kinase 2 OS=Rattus norvegicus OX=10116 GN=Uck2 PE=2 SV=2 - [UCK2_RAT]	2.20155	3.07	3	1	1	1	261	29.3861	6.55127
	A2	Sequence	# PSMs	# Proteins	# Protein Groups	Protein Group Accessions	Modifications	ΔCn	XCorr	Probability	Charge	MH+ [Da]	ΔM [ppm]	RT [min]	# Missed Cleavages
	Medium	YADVIIPR	1	3	1	Q9QYG8		0	2.20155	0	2	946.537	1.36558	31.6752	0
Q9WUS0	Adenylate kinase 4, mitochondrial OS=Rattus norvegicus OX=10116 GN=Ak4 PE=2 SV=1 - [KAD4_RAT]	2.19985	4.48	1	1	1	1	223	25.1873	8.01611
	A2	Sequence	# PSMs	# Proteins	# Protein Groups	Protein Group Accessions	Modifications	ΔCn	XCorr	Probability	Charge	MH+ [Da]	ΔM [ppm]	RT [min]	# Missed Cleavages
	Medium	TNTEVGDVAK	1	1	1	Q9WUS0		0	2.19985	0	2	1033.52	-0.395448	13.4407	0
P68101	Eukaryotic translation initiation factor 2 subunit 1 OS=Rattus norvegicus OX=10116 GN=Eif2s1 PE=1 SV=2 - [IF2A_RAT]	2.19791	4.13	1	1	1	1	315	36.0854	5.08447
	A2	Sequence	# PSMs	# Proteins	# Protein Groups	Protein Group Accessions	Modifications	ΔCn	XCorr	Probability	Charge	MH+ [Da]	ΔM [ppm]	RT [min]	# Missed Cleavages
	Medium	AGLNcSTETmPIK	1	1	1	P68101	C5(Carbamidomethyl); M10(Oxidation)	0	2.19791	0	2	1437.67	-1.01059	21.8637	0
F1LNB9	Voltage-dependent R-type calcium channel subunit alpha OS=Rattus norvegicus OX=10116 GN=Cacna1e PE=1 SV=3 - [F1LNB9_RAT]	2.19761	0.77	5	1	1	1	1943	220.345	7.88428
	A2	Sequence	# PSMs	# Proteins	# Protein Groups	Protein Group Accessions	Modifications	ΔCn	XCorr	Probability	Charge	MH+ [Da]	ΔM [ppm]	RT [min]	# Missed Cleavages
	Medium	GKFFYcTDSSKDTEK	1	5	1	F1LNB9	C6(Carbamidomethyl)	0	2.19761	0	2	1812.8	-7.47156	39.1038	2
D3ZK35	Similar to hypothetical protein FLJ13231 OS=Rattus norvegicus OX=10116 GN=RGD1310081 PE=4 SV=3 - [D3ZK35_RAT]	2.19613	0.76	1	1	1	1	2628	294.761	7.2251
	A2	Sequence	# PSMs	# Proteins	# Protein Groups	Protein Group Accessions	Modifications	ΔCn	XCorr	Probability	Charge	MH+ [Da]	ΔM [ppm]	RT [min]	# Missed Cleavages
	Medium	DYSDPEVAVTRNVHPEAAVR	1	1	1	D3ZK35		0	2.19613	0	2	2225.12	11.1459	40.1519	1
Q6V7K3	Solute carrier family 35 member B1 OS=Rattus norvegicus OX=10116 GN=Slc35b1 PE=2 SV=1 - [S35B1_RAT]	2.18806	3.11	2	1	1	1	322	35.7931	9.34912
	A2	Sequence	# PSMs	# Proteins	# Protein Groups	Protein Group Accessions	Modifications	ΔCn	XCorr	Probability	Charge	MH+ [Da]	ΔM [ppm]	RT [min]	# Missed Cleavages
	Medium	ILIQFFDTAR	1	2	1	Q6V7K3		0	2.18806	0	2	1223.68	-0.756357	47.8985	0
M0R9T2	Erbb2-interacting protein OS=Rattus norvegicus OX=10116 GN=Erbin PE=1 SV=2 - [M0R9T2_RAT]	2.17965	1.43	1	1	1	1	1258	140.041	5.98584
	A2	Sequence	# PSMs	# Proteins	# Protein Groups	Protein Group Accessions	Modifications	ΔCn	XCorr	Probability	Charge	MH+ [Da]	ΔM [ppm]	RT [min]	# Missed Cleavages
	Medium	ATSEDSHQLDHINmNLNK	1	1	1	M0R9T2	M14(Oxidation)	0	2.17965	0	2	2082.96	6.5584	41.0782	0
M0RBH9	Growth arrest-specific 1 OS=Rattus norvegicus OX=10116 GN=Gas1 PE=4 SV=1 - [M0RBH9_RAT]	2.17845	3.13	1	1	1	1	383	40.1914	7.12256
	A2	Sequence	# PSMs	# Proteins	# Protein Groups	Protein Group Accessions	Modifications	ΔCn	XCorr	Probability	Charge	MH+ [Da]	ΔM [ppm]	RT [min]	# Missed Cleavages
	Medium	STKRAIEPcLPR	1	1	1	M0RBH9	C9(Carbamidomethyl)	0	2.17845	0	2	1427.79	5.24391	39.7167	2
P62078	Mitochondrial import inner membrane translocase subunit Tim8 B OS=Rattus norvegicus OX=10116 GN=Timm8b PE=3 SV=1 - [TIM8B_RAT]	2.1762	9.64	1	1	1	1	83	9.28052	5.12256
	A2	Sequence	# PSMs	# Proteins	# Protein Groups	Protein Group Accessions	Modifications	ΔCn	XCorr	Probability	Charge	MH+ [Da]	ΔM [ppm]	RT [min]	# Missed Cleavages
	Medium	LVAAEQQK	1	1	1	P62078		0	2.1762	0	2	886.499	-0.122046	22.9958	0
Q99PE7	ATP-binding cassette sub-family G member 5 OS=Rattus norvegicus OX=10116 GN=Abcg5 PE=1 SV=3 - [ABCG5_RAT]	2.17518	1.23	1	1	1	1	652	73.3247	8.1626
	A2	Sequence	# PSMs	# Proteins	# Protein Groups	Protein Group Accessions	Modifications	ΔCn	XCorr	Probability	Charge	MH+ [Da]	ΔM [ppm]	RT [min]	# Missed Cleavages
	Medium	ScQQKWDR	1	1	1	Q99PE7	C2(Carbamidomethyl)	0	2.17518	0	2	1107.51	6.39488	11.0641	1
D3ZY96	Neutrophilic granule protein OS=Rattus norvegicus OX=10116 GN=Ngp PE=1 SV=1 - [D3ZY96_RAT]	2.17455	4.17	1	1	1	1	168	19.3687	8.01611
	A2	Sequence	# PSMs	# Proteins	# Protein Groups	Protein Group Accessions	Modifications	ΔCn	XCorr	Probability	Charge	MH+ [Da]	ΔM [ppm]	RT [min]	# Missed Cleavages
	Medium	YEDIVNR	1	1	1	D3ZY96		0	2.17455	0	2	908.446	-0.93963	19.8138	0
Q4KLG6	Tafazzin OS=Rattus norvegicus OX=10116 GN=Taz PE=2 SV=1 - [Q4KLG6_RAT]	2.17209	4.58	1	1	1	1	262	30.3396	8.93896
	A2	Sequence	# PSMs	# Proteins	# Protein Groups	Protein Group Accessions	Modifications	ΔCn	XCorr	Probability	Charge	MH+ [Da]	ΔM [ppm]	RT [min]	# Missed Cleavages
	Medium	ALTDFIQEEFQR	1	1	1	Q4KLG6		0	2.17209	0	2	1496.74	1.65347	49.2462	0
D3ZEP2	Norrie disease homolog (Human) (Predicted), isoform CRA_a OS=Rattus norvegicus OX=10116 GN=LOC100909913 PE=4 SV=1 - [D3ZEP2_RAT]	2.1663	10.69	1	1	1	1	131	14.69	8.70459
	A2	Sequence	# PSMs	# Proteins	# Protein Groups	Protein Group Accessions	Modifications	ΔCn	XCorr	Probability	Charge	MH+ [Da]	ΔM [ppm]	RT [min]	# Missed Cleavages
	Medium	TDSSFLmDSQRcmR	1	1	1	D3ZEP2	M7(Oxidation); C12(Carbamidomethyl); M13(Oxidation)	0	2.1663	0	2	1765.74	3.2305	30.9738	1
P62193	26S proteasome regulatory subunit 4 OS=Rattus norvegicus OX=10116 GN=Psmc1 PE=2 SV=1 - [PRS4_RAT]	2.1657	3.41	1	1	1	1	440	49.1537	6.21436
	A2	Sequence	# PSMs	# Proteins	# Protein Groups	Protein Group Accessions	Modifications	ΔCn	XCorr	Probability	Charge	MH+ [Da]	ΔM [ppm]	RT [min]	# Missed Cleavages
	Medium	TMLELLNQLDGFDSR	1	1	1	P62193		0	2.1657	0	2	1751.85	-8.93197	38.8112	0
A0A0G2K808	ArfGAP with SH3 domain, ankyrin repeat and PH domain 2 OS=Rattus norvegicus OX=10116 GN=Asap2 PE=1 SV=1 - [A0A0G2K808_RAT]	2.1634	0.95	1	1	1	1	844	94.2639	7.00537
	A2	Sequence	# PSMs	# Proteins	# Protein Groups	Protein Group Accessions	Modifications	ΔCn	XCorr	Probability	Charge	MH+ [Da]	ΔM [ppm]	RT [min]	# Missed Cleavages
	Medium	EIISEVQR	1	1	1	A0A0G2K808		0	2.1634	0	2	973.533	1.47005	28.3123	0
Q5M7W5	Microtubule-associated protein 4 OS=Rattus norvegicus OX=10116 GN=Map4 PE=1 SV=1 - [MAP4_RAT]	2.15886	0.76	2	1	1	1	1057	110.233	4.729
	A2	Sequence	# PSMs	# Proteins	# Protein Groups	Protein Group Accessions	Modifications	ΔCn	XCorr	Probability	Charge	MH+ [Da]	ΔM [ppm]	RT [min]	# Missed Cleavages
	Medium	SPSTTLPK	1	2	1	Q5M7W5		0	2.15886	0	2	830.462	0.291924	15.006	0
A0A0G2K6H5	Craniofacial development protein 1 OS=Rattus norvegicus OX=10116 GN=Cfdp1 PE=1 SV=1 - [A0A0G2K6H5_RAT]	2.15792	4.21	2	1	1	1	285	31.2915	4.77979
	A2	Sequence	# PSMs	# Proteins	# Protein Groups	Protein Group Accessions	Modifications	ΔCn	XCorr	Probability	Charge	MH+ [Da]	ΔM [ppm]	RT [min]	# Missed Cleavages
	Medium	EDEVDGEEQAEK	1	2	1	A0A0G2K6H5		0	2.15792	0	2	1377.57	0.925269	12.652	0
A0A0G2JUV5	Coiled-coil domain-containing 40 OS=Rattus norvegicus OX=10116 GN=Ccdc40 PE=1 SV=1 - [A0A0G2JUV5_RAT]	2.14878	1.76	1	1	1	1	1025	117.172	4.76709
	A2	Sequence	# PSMs	# Proteins	# Protein Groups	Protein Group Accessions	Modifications	ΔCn	XCorr	Probability	Charge	MH+ [Da]	ΔM [ppm]	RT [min]	# Missed Cleavages
	Medium	HMRDLDNDLSKLNMLLDK	1	1	1	A0A0G2JUV5		0	2.14878	0	2	2171.08	-5.77054	49.4188	2
A0A0G2KA90	Desmocollin 1 OS=Rattus norvegicus OX=10116 GN=Dsc1 PE=4 SV=1 - [A0A0G2KA90_RAT]	2.14862	1.19	1	1	1	1	843	94.0062	5.87158
	A2	Sequence	# PSMs	# Proteins	# Protein Groups	Protein Group Accessions	Modifications	ΔCn	XCorr	Probability	Charge	MH+ [Da]	ΔM [ppm]	RT [min]	# Missed Cleavages
	Medium	ILQQIPDHPK	1	1	1	A0A0G2KA90		0	2.14862	0	2	1188.67	-0.573866	21.5871	0
F1LWA1	ADAMTS-like 1 (Fragment) OS=Rattus norvegicus OX=10116 GN=Adamtsl1 PE=4 SV=3 - [F1LWA1_RAT]	2.14447	2.54	3	1	1	1	668	73.6901	5.56689
	A2	Sequence	# PSMs	# Proteins	# Protein Groups	Protein Group Accessions	Modifications	ΔCn	XCorr	Probability	Charge	MH+ [Da]	ΔM [ppm]	RT [min]	# Missed Cleavages
	Medium	DNcGVcSGDGSTcRLVR	1	3	1	F1LWA1	C3(Carbamidomethyl); C6(Carbamidomethyl); C13(Carbamidomethyl)	0	2.14447	0	2	1912.81	1.41574	47.7497	1
A0A0G2K0I3	Nicotinamide phosphoribosyltransferase OS=Rattus norvegicus OX=10116 GN=Nampt PE=1 SV=1 - [A0A0G2K0I3_RAT]	2.14201	2.09	2	1	1	1	478	54.0579	8.00146
	A2	Sequence	# PSMs	# Proteins	# Protein Groups	Protein Group Accessions	Modifications	ΔCn	XCorr	Probability	Charge	MH+ [Da]	ΔM [ppm]	RT [min]	# Missed Cleavages
	Medium	AVPEGSVIPR	1	2	1	A0A0G2K0I3		0	2.14201	0	2	1024.58	-0.209414	25.6623	0
Q810U0	Coiled-coil domain-containing protein 50 OS=Rattus norvegicus OX=10116 GN=Ccdc50 PE=2 SV=1 - [CCD50_RAT]	2.14053	2.62	1	1	1	1	305	35.1366	6.84424
	A2	Sequence	# PSMs	# Proteins	# Protein Groups	Protein Group Accessions	Modifications	ΔCn	XCorr	Probability	Charge	MH+ [Da]	ΔM [ppm]	RT [min]	# Missed Cleavages
	Medium	LLmAEEKK	1	1	1	Q810U0	M3(Oxidation)	0	2.14053	0	2	977.538	4.45524	33.959	1
Q499R4	YrdC domain-containing protein, mitochondrial OS=Rattus norvegicus OX=10116 GN=Yrdc PE=2 SV=1 - [YRDC_RAT]	2.13901	4.64	1	1	1	1	280	29.2119	5.71924
	A2	Sequence	# PSMs	# Proteins	# Protein Groups	Protein Group Accessions	Modifications	ΔCn	XCorr	Probability	Charge	MH+ [Da]	ΔM [ppm]	RT [min]	# Missed Cleavages
	Medium	LGSTVVDLSVPGK	1	1	1	Q499R4		0	2.13901	0	2	1271.72	-1.90612	35.3645	0
Q9Z1P9	Endothelial nitric oxide synthase (Fragment) OS=Rattus norvegicus OX=10116 PE=2 SV=1 - [Q9Z1P9_RAT]	2.13897	7.45	3	1	1	1	161	17.9589	6.66846
	A2	Sequence	# PSMs	# Proteins	# Protein Groups	Protein Group Accessions	Modifications	ΔCn	XCorr	Probability	Charge	MH+ [Da]	ΔM [ppm]	RT [min]	# Missed Cleavages
	Medium	YQPDPWKGSAAK	1	3	1	Q9Z1P9		0	2.13897	0	2	1347.67	2.44989	11.0088	1
B1H2A2	Fibronectin type III and SPRY domain-containing 1 OS=Rattus norvegicus OX=10116 GN=Fsd1 PE=1 SV=1 - [B1H2A2_RAT]	2.13792	3.23	1	1	1	1	496	55.592	7.28369
	A2	Sequence	# PSMs	# Proteins	# Protein Groups	Protein Group Accessions	Modifications	ΔCn	XCorr	Probability	Charge	MH+ [Da]	ΔM [ppm]	RT [min]	# Missed Cleavages
	Medium	TASPVNSPARGTPSPK	1	1	1	B1H2A2		0	2.13792	0	2	1566.83	3.28024	41.3632	1
A0A0G2K4C4	40S ribosomal protein S9 OS=Rattus norvegicus OX=10116 GN=Rps9 PE=1 SV=1 - [A0A0G2K4C4_RAT]	2.1314	5.88	4	1	1	1	136	16.2772	10.9312
	A2	Sequence	# PSMs	# Proteins	# Protein Groups	Protein Group Accessions	Modifications	ΔCn	XCorr	Probability	Charge	MH+ [Da]	ΔM [ppm]	RT [min]	# Missed Cleavages
	Medium	LIGEYGLR	1	4	1	A0A0G2K4C4		0	2.1314	0	2	920.519	-1.28718	31.0785	0
A0A0G2K0N8	Uncharacterized protein OS=Rattus norvegicus OX=10116 PE=3 SV=1 - [A0A0G2K0N8_RAT]	2.13105	6.92	7	1	1	1	130	14.4609	10.6528
	A2	Sequence	# PSMs	# Proteins	# Protein Groups	Protein Group Accessions	Modifications	ΔCn	XCorr	Probability	Charge	MH+ [Da]	ΔM [ppm]	RT [min]	# Missed Cleavages
	Medium	YRPGTVALR	1	7	1	A0A0G2K0N8		0	2.13105	0	2	1032.59	-1.80722	19.7288	0

### Sheet: 3
	Highlighted in text	Serine Hydrolase	Serine Protease
Accession	Description	Score	Coverage	# Proteins	# Unique Peptides	# Peptides	# PSMs	# AAs	MW [kDa]	calc. pI		Back to Sampling
B0BNK1	RAB5C, member RAS oncogene family OS=Rattus norvegicus OX=10116 GN=Rab5c PE=1 SV=1 - [B0BNK1_RAT]	71.9535	58.8	2	6	9	21	216	23.4108	8.41162
	A2	Sequence	# PSMs	# Proteins	# Protein Groups	Protein Group Accessions	Modifications	ΔCn	XCorr	Probability	Charge	MH+ [Da]	ΔM [ppm]	RT [min]	# Missed Cleavages
	High	AVEFQEAQAYADDNSLLFmETSAK	1	1	1	B0BNK1	M19(Oxidation)	0	6.39763	0	3	2694.23	1.7057	47.6315	0
	High	QASPNIVIALAGNK	2	1	1	B0BNK1		0	3.89622	0	2	1395.8	2.23548	39.357	0
	High	NEPQNAAGAPGR	8	1	1	B0BNK1		0	3.8383	0	3	1181.57	0.455385	9.13123	0
	High	GAQAAIVVYDITNTDTFAR	3	1	1	B0BNK1		0	3.82384	0	3	2026.02	-0.0900293	48.2238	0
	High	TAmNVNEIFmAIAK	2	1	1	B0BNK1	M3(Oxidation); M10(Oxidation)	0	3.46424	0	3	1584.78	1.06251	45.7215	0
	High	FEIWDTAGQER	1	3	3	B0BNK1;A1L1J8;M0RC99		0	2.93468	0	2	1351.63	0.513653	39.1407	0
	High	LVLLGESAVGK	1	4	3	B0BNK1;A1L1J8;M0RC99		0	2.85466	0	2	1085.66	1.22802	35.6628	0
	High	GVDLQESNPASR	2	1	1	B0BNK1		0	2.76621	0	2	1272.62	1.37135	21.566	0
	Medium	YHSLAPmYYR	1	3	3	B0BNK1;A1L1J8;M0RC99	M7(Oxidation)	0	2.23563	0	2	1316.61	-0.785658	25.7439	0
P48500	Triosephosphate isomerase OS=Rattus norvegicus OX=10116 GN=Tpi1 PE=1 SV=2 - [TPIS_RAT]	69.304	72.69	4	13	13	21	249	26.8318	7.23975
	A2	Sequence	# PSMs	# Proteins	# Protein Groups	Protein Group Accessions	Modifications	ΔCn	XCorr	Probability	Charge	MH+ [Da]	ΔM [ppm]	RT [min]	# Missed Cleavages
	High	RHIFGESDELIGQK	1	2	1	P48500		0	4.46878	0	3	1628.84	3.16922	28.3473	1
	High	LPADTEVVcAPPTAYIDFAR	3	2	1	P48500	C9(Carbamidomethyl)	0	4.4457	0	2	2206.09	1.4492	48.1331	0
	High	HIFGESDELIGQK	2	2	1	P48500		0	4.1726	0	2	1472.74	1.84619	32.1303	0
	High	IIYGGSVTGATcK	1	3	1	P48500	C12(Carbamidomethyl)	0	3.77986	0	2	1326.67	-1.27045	25.6259	0
	High	ELASQPDVDGFLVGGASLKPEFVDIINAK	1	3	1	P48500		0	3.76934	0	3	3029.58	0.202367	55.1371	0
	High	VTNGAFTGEISPGmIK	2	4	1	P48500	M14(Oxidation)	0	3.53817	0	2	1637.82	-2.05279	34.0355	0
	High	VVLAYEPVWAIGTGK	2	4	1	P48500		0	3.52836	0	2	1602.89	0.231205	48.7265	0
	High	DLGATWVVLGHSER	1	4	1	P48500		0	3.40512	0	2	1539.79	-0.278009	41.1387	0
	High	IAVAAQNcYK	2	4	1	P48500	C8(Carbamidomethyl)	0	3.19232	0	2	1137.58	6.58604	20.5261	0
	High	cNVSEGVAQcTR	1	2	1	P48500	C1(Carbamidomethyl); C10(Carbamidomethyl)	0	3.16841	0	2	1380.6	0.541812	18.0422	0
	High	TATPQQAQEVHEK	3	4	1	P48500		0	2.95245	0	2	1466.72	0.988471	10.3187	0
	Medium	VNHALSEGLGVIAcIGEK	1	4	1	P48500	C14(Carbamidomethyl)	0	2.95212	0	3	1866.98	1.84845	43.4178	0
	Medium	VVFEQTK	1	4	1	P48500		0	2.2474	0	2	850.468	1.40501	17.9015	0
P04797	Glyceraldehyde-3-phosphate dehydrogenase OS=Rattus norvegicus OX=10116 GN=Gapdh PE=1 SV=3 - [G3P_RAT]	66.5813	43.84	17	2	10	20	333	35.8052	8.03076
	A2	Sequence	# PSMs	# Proteins	# Protein Groups	Protein Group Accessions	Modifications	ΔCn	XCorr	Probability	Charge	MH+ [Da]	ΔM [ppm]	RT [min]	# Missed Cleavages
	High	RVIISAPSADAPmFVmGVNHEK	2	5	2	P04797;M0R660	M13(Oxidation); M16(Oxidation)	0	4.76389	0	3	2401.2	1.14853	33.1177	1
	High	IVSNAScTTNcLAPLAK	2	7	2	P04797;M0R660	C7(Carbamidomethyl); C11(Carbamidomethyl)	0	4.60109	0	3	1819.9	-2.75634	31.1869	0
	High	LVINGKPITIFQER	2	7	1	P04797		0	4.07876	0	3	1627.95	-0.73951	40.2344	0
	High	VIHDNFGIVEGLmTTVHAITATQK	3	5	2	P04797;M0R660	M13(Oxidation)	0	3.97622	0	3	2611.36	3.22059	50.0022	0
	High	WGDAGAEYVVESTGVFTTmEK	2	5	1	P04797	M19(Oxidation)	0	3.89428	0	2	2293.04	1.69929	48.1491	0
	High	VIISAPSADAPmFVmGVNHEK	1	5	2	P04797;M0R660	M12(Oxidation); M15(Oxidation)	0	3.57251	0	2	2245.1	1.03728	35.8155	0
	High	GAAQNIIPASTGAAK	4	8	3	P04797;M0R660;A0A0G2K8S2		0	2.97598	0	2	1369.74	0.783456	25.1005	0
	High	VPTPNVSVVDLTcR	2	8	2	P04797;M0R660	C13(Carbamidomethyl)	0	2.78189	0	2	1556.81	-2.47512	39.085	0
	High	VGVNGFGR	1	8	2	P04797;M0R660		0	2.51255	0	2	805.432	0.00602588	23.1474	0
	Medium	VVDLmAYmASK	1	10	3	P04797;M0R660;A0A0G2K8S2	M5(Oxidation); M8(Oxidation)	0	2.18269	0	2	1259.59	-7.05039	29.0795	0
O35244	Peroxiredoxin-6 OS=Rattus norvegicus OX=10116 GN=Prdx6 PE=1 SV=3 - [PRDX6_RAT]	66.1395	57.14	1	14	14	20	224	24.803	5.93506
	A2	Sequence	# PSMs	# Proteins	# Protein Groups	Protein Group Accessions	Modifications	ΔCn	XCorr	Probability	Charge	MH+ [Da]	ΔM [ppm]	RT [min]	# Missed Cleavages
	High	VVDSLQLTASNPVATPVDWK	2	1	1	O35244		0	5.4336	0	2	2140.13	1.21012	45.7242	0
	High	DLAILLGmLDPAEK	2	1	1	O35244	M8(Oxidation)	0	4.5724	0	2	1514.82	2.55748	55.6279	0
	High	DRDLAILLGmLDPAEKDEK	1	1	1	O35244	M10(Oxidation)	0	3.72572	0	3	2158.11	2.10582	46.8142	2
	High	KGESVmVLPTLPEEEAK	2	1	1	O35244	M6(Oxidation)	0	3.68027	0	2	1872.96	0.278662	33.7913	1
	High	DLAILLGmLDPAEKDEK	2	1	1	O35244	M8(Oxidation)	0	3.54538	0	2	1886.98	0.904952	50.718	1
	High	DINAYNGAAPTEK	2	1	1	O35244		0	3.39619	0	2	1363.65	1.31343	22.6412	0
	High	DFTPVcTTELGR	1	1	1	O35244	C6(Carbamidomethyl)	0	3.34789	0	2	1395.66	0.379185	34.9493	0
	High	LIALSIDSVEDHFAWSK	1	1	1	O35244		0	3.31692	0	2	1931	2.73026	50.2044	0
	High	LPFPIIDDKDR	1	1	1	O35244		0	3.1617	0	2	1328.72	0.58401	37.7993	1
	High	LSILYPATTGR	1	1	1	O35244		0	2.8729	0	2	1191.67	1.35187	36.1971	0
	High	VVFIFGPDKK	1	1	1	O35244		0	2.77333	0	2	1149.67	1.12645	35.1836	1
	High	VVFIFGPDK	2	1	1	O35244		0	2.6814	0	2	1021.57	-1.42157	42.1211	0
	High	GESVmVLPTLPEEEAK	1	1	1	O35244	M5(Oxidation)	0	2.61636	0	2	1744.87	0.788433	38.4888	0
	Medium	LPFPIIDDK	1	1	1	O35244		0	2.32937	0	2	1057.59	0.8664	42.6071	0
M0R757	Elongation factor 1-alpha OS=Rattus norvegicus OX=10116 GN=LOC100360413 PE=3 SV=1 - [M0R757_RAT]	57.3863	38.31	4	12	12	17	462	50.0761	9.01221
	A2	Sequence	# PSMs	# Proteins	# Protein Groups	Protein Group Accessions	Modifications	ΔCn	XCorr	Probability	Charge	MH+ [Da]	ΔM [ppm]	RT [min]	# Missed Cleavages
	High	NmITGTSQADcAVLIVAAGVGEFEAGISK	1	4	1	M0R757	M2(Oxidation); C11(Carbamidomethyl)	0	5.97396	0	3	2925.44	3.31165	63.0978	0
	High	VETGVLKPGmVVTFAPVNVTTEVK	2	3	1	M0R757	M10(Oxidation)	0	4.67676	0	3	2531.36	-6.80493	42.8752	0
	High	SGDAAIVDmVPGKPmcVESFSDYPPLGR	1	3	1	M0R757	M9(Oxidation); M15(Oxidation); C16(Carbamidomethyl)	0	4.17891	0	3	3027.39	0.477046	42.1653	0
	High	THINIVVIGHVDSGK	2	3	1	M0R757		0	4.16596	0	3	1588.88	-0.103859	29.5412	0
	High	EHALLAYTLGVK	2	4	1	M0R757		0	3.63335	0	3	1314.74	0.820808	36.993	0
	High	mDSTEPPYSQK	2	3	1	M0R757	M1(Oxidation)	0	3.60563	0	2	1298.56	1.48564	15.7882	0
	High	YYVTIIDAPGHR	2	2	1	M0R757		0	3.21515	0	2	1404.73	1.06919	33.0724	0
	High	IGGIGTVPVGR	1	4	1	M0R757		0	2.89973	0	2	1025.61	0.600757	30.0242	0
	High	STTTGHLIYK	1	3	1	M0R757		0	2.5146	0	2	1120.6	0.81406	18.1636	0
	High	QTVAVGVIK	1	4	1	M0R757		0	2.46692	0	2	914.569	1.68139	24.9727	0
	Medium	QLIVGVNK	1	4	1	M0R757		0	2.37129	0	2	870.543	2.43868	24.5826	0
	Medium	LPLQDVYK	1	4	1	M0R757		0	2.14542	0	2	975.551	0.208866	31.7014	0
M0R660	Glyceraldehyde-3-phosphate dehydrogenase OS=Rattus norvegicus OX=10116 PE=1 SV=1 - [M0R660_RAT]	54.9917	37.54	10	1	9	17	333	35.7601	8.25049
	A2	Sequence	# PSMs	# Proteins	# Protein Groups	Protein Group Accessions	Modifications	ΔCn	XCorr	Probability	Charge	MH+ [Da]	ΔM [ppm]	RT [min]	# Missed Cleavages
	High	RVIISAPSADAPmFVmGVNHEK	2	5	2	P04797;M0R660	M13(Oxidation); M16(Oxidation)	0	4.76389	0	3	2401.2	1.14853	33.1177	1
	High	IVSNAScTTNcLAPLAK	2	7	2	P04797;M0R660	C7(Carbamidomethyl); C11(Carbamidomethyl)	0	4.60109	0	3	1819.9	-2.75634	31.1869	0
	High	VIHDNFGIVEGLmTTVHAITATQK	3	5	2	P04797;M0R660	M13(Oxidation)	0	3.97622	0	3	2611.36	3.22059	50.0022	0
	High	VIISAPSADAPmFVmGVNHEK	1	5	2	P04797;M0R660	M12(Oxidation); M15(Oxidation)	0	3.57251	0	2	2245.1	1.03728	35.8155	0
	High	LVNNGKPITIFQER	1	1	1	M0R660		0	3.51916	0	3	1628.93	13.2384	40.7878	0
	High	GAAQNIIPASTGAAK	4	8	3	P04797;M0R660;A0A0G2K8S2		0	2.97598	0	2	1369.74	0.783456	25.1005	0
	High	VPTPNVSVVDLTcR	2	8	2	P04797;M0R660	C13(Carbamidomethyl)	0	2.78189	0	2	1556.81	-2.47512	39.085	0
	High	VGVNGFGR	1	8	2	P04797;M0R660		0	2.51255	0	2	805.432	0.00602588	23.1474	0
	Medium	VVDLmAYmASK	1	10	3	P04797;M0R660;A0A0G2K8S2	M5(Oxidation); M8(Oxidation)	0	2.18269	0	2	1259.59	-7.05039	29.0795	0
P29457	Serpin H1 OS=Rattus norvegicus OX=10116 GN=Serpinh1 PE=1 SV=1 - [SERPH_RAT]	49.957	29.98	2	12	12	15	417	46.4882	8.82178
	A2	Sequence	# PSMs	# Proteins	# Protein Groups	Protein Group Accessions	Modifications	ΔCn	XCorr	Probability	Charge	MH+ [Da]	ΔM [ppm]	RT [min]	# Missed Cleavages
	High	TGLYNYYDDEKEK	2	2	1	P29457		0	4.28428	0	2	1637.74	3.70631	27.8154	1
	High	SALQSINEWASQTTDGK	1	2	1	P29457		0	4.27004	0	2	1835.87	-3.76198	42.363	0
	High	LFYADHPFIFLVR	2	2	1	P29457		0	3.95903	0	2	1637.89	1.28985	51.7471	0
	High	HLAGLGLTEAIDK	2	2	1	P29457		0	3.50523	0	3	1337.74	-0.187392	33.7416	0
	High	DNQSGSLLFIGR	1	2	1	P29457		0	3.44968	0	2	1306.68	2.27662	41.7225	0
	High	LYGPSSVSFADDFVR	1	2	1	P29457		0	3.43585	0	2	1659.8	0.917425	46.5809	0
	High	GVVEVTHDLQK	1	2	1	P29457		0	3.40549	0	2	1224.66	0.731621	23.1616	0
	High	TGLYNYYDDEK	1	2	1	P29457		0	3.38318	0	2	1380.6	-0.203483	31.6731	0
	High	SYTVGVTmmHR	1	2	1	P29457	M8(Oxidation); M9(Oxidation)	0	2.69726	0	2	1313.6	1.28771	18.2718	0
	High	AVAISLPK	1	2	1	P29457		0	2.66218	0	2	798.508	0.074076	30.6809	0
	High	LQLVEmPLAHK	1	2	1	P29457	M6(Oxidation)	0	2.56808	0	2	1294.72	-0.407025	28.9691	0
	Medium	KAVAISLPK	1	2	1	P29457		0	2.36732	0	2	926.606	2.4359	24.5887	1
X1WI37	40S ribosomal protein S4 OS=Rattus norvegicus OX=10116 GN=Rps4x PE=1 SV=1 - [X1WI37_RAT]	45.4653	41.6	4	11	11	15	262	29.448	10.1548
	A2	Sequence	# PSMs	# Proteins	# Protein Groups	Protein Group Accessions	Modifications	ΔCn	XCorr	Probability	Charge	MH+ [Da]	ΔM [ppm]	RT [min]	# Missed Cleavages
	High	FDTGNLcmVTGGANLGR	1	4	1	X1WI37	C7(Carbamidomethyl); M8(Oxidation)	0	4.44617	0	2	1798.82	1.03698	37.1378	0
	High	ERHPGSFDVVHVK	2	4	1	X1WI37		0	4.15464	0	3	1506.78	0.447126	20.767	1
	High	HPGSFDVVHVK	2	4	1	X1WI37		0	4.10126	0	3	1221.64	1.06152	22.3517	0
	High	TDITYPAGFmDVISIDK	2	3	1	X1WI37	M10(Oxidation)	0	3.28129	0	2	1901.93	5.33624	47.5798	0
	High	LSNIFVIGK	1	4	1	X1WI37		0	3.20894	0	2	990.599	0.700876	40.0769	0
	High	VNDTIQIDLETGK	1	3	1	X1WI37		0	2.91063	0	2	1445.75	1.89719	35.9286	0
	High	DANGNSFATR	1	3	1	X1WI37		0	2.90604	0	2	1052.48	0.369079	15.1521	0
	High	EcLPLIIFLR	2	3	1	X1WI37	C2(Carbamidomethyl)	0	2.68527	0	2	1273.74	4.16567	57.9815	0
	High	YALTGDEVK	1	4	1	X1WI37		0	2.57842	0	2	995.507	2.82112	24.3894	0
	High	YALTGDEVKK	1	4	1	X1WI37		0	2.45147	0	2	1123.6	0.870501	19.3789	1
	Medium	GNKPWISLPR	1	4	1	X1WI37		0	2.20505	0	2	1167.66	0.432195	33.2387	0
P18421	Proteasome subunit beta type-1 OS=Rattus norvegicus OX=10116 GN=Psmb1 PE=1 SV=3 - [PSB1_RAT]	45.4573	47.08	2	8	8	12	240	26.4623	7.35693
	A2	Sequence	# PSMs	# Proteins	# Protein Groups	Protein Group Accessions	Modifications	ΔCn	XCorr	Probability	Charge	MH+ [Da]	ΔM [ppm]	RT [min]	# Missed Cleavages
	High	AmTTGAIAAmLSTILYSR	2	2	1	P18421	M2(Oxidation); M10(Oxidation)	0	5.3231	0	3	1902.96	-1.94414	52.378	0
	High	AGGSASAmLQPLLDNQVGFK	2	2	1	P18421	M8(Oxidation)	0	4.77613	0	2	2020.02	0.532488	42.912	0
	High	GAVYSFDPVGSYQR	2	2	1	P18421		0	4.13971	0	2	1545.72	-5.89536	38.5796	0
	High	TVIGcSGFHGDcLTLTK	1	2	1	P18421	C5(Carbamidomethyl); C12(Carbamidomethyl)	0	3.90153	0	2	1865.88	-3.09305	34.4187	0
	High	NmQNVEHVPLTLDR	2	2	1	P18421	M2(Oxidation)	0	3.68379	0	2	1681.83	1.07856	29.3472	0
	High	LSEGFSIHTR	1	2	1	P18421		0	2.7154	0	2	1146.59	1.18528	25.4785	0
	High	EGIREETVPLR	1	2	1	P18421		0	2.6762	0	2	1298.71	1.11647	24.7026	1
	High	DVFISAAER	1	2	1	P18421		0	2.63133	0	2	1007.52	0.284337	30.207	0
B0K023	Rpl7 protein (Fragment) OS=Rattus norvegicus OX=10116 GN=Rpl7 PE=2 SV=1 - [B0K023_RAT]	45.1609	41.26	4	10	10	14	223	26.1685	10.8579
	A2	Sequence	# PSMs	# Proteins	# Protein Groups	Protein Group Accessions	Modifications	ΔCn	XCorr	Probability	Charge	MH+ [Da]	ΔM [ppm]	RT [min]	# Missed Cleavages
	High	TTHFVEGGDAGNREDQINR	2	3	1	B0K023		0	4.33197	0	2	2115.98	1.93352	20.2627	1
	High	FGIIcmEDLIHEIYTVGK	3	4	1	B0K023	C5(Carbamidomethyl); M6(Oxidation)	0	4.02536	0	2	2154.07	4.19933	52.1907	0
	High	TTHFVEGGDAGNR	2	3	1	B0K023		0	3.90109	0	3	1360.63	1.50775	14.4457	0
	High	IALTDNSLVAR	1	3	1	B0K023		0	3.65935	0	2	1172.66	-0.0372	33.151	0
	High	AGNFYVPAEPK	1	3	1	B0K023		0	3.37813	0	2	1192.6	-0.693232	30.3502	0
	High	IVEPYIAWGYPNLK	1	3	1	B0K023		0	2.83624	0	2	1662.89	2.65737	49.3206	0
	High	KAGNFYVPAEPK	1	3	1	B0K023		0	2.60812	0	2	1320.69	-1.3649	25.5433	1
	Medium	EANNFLWPFK	1	3	1	B0K023		0	2.29786	0	2	1265.63	-0.672026	51.1347	0
	Medium	KTTHFVEGGDAGNR	1	3	1	B0K023		0	2.26403	0	2	1488.72	2.20749	9.23985	1
	Medium	ASVNmLR	1	3	1	B0K023	M5(Oxidation)	0	2.2069	0	2	806.419	0.663293	13.9828	0
P62828	GTP-binding nuclear protein Ran OS=Rattus norvegicus OX=10116 GN=Ran PE=1 SV=3 - [RAN_RAT]	44.1689	35.19	2	2	8	14	216	24.4076	7.48877
	A2	Sequence	# PSMs	# Proteins	# Protein Groups	Protein Group Accessions	Modifications	ΔCn	XCorr	Probability	Charge	MH+ [Da]	ΔM [ppm]	RT [min]	# Missed Cleavages
	High	YVATLGVEVHPLVFHTNR	2	1	1	P62828		0	5.45942	0	2	2052.1	-0.00226049	39.0004	0
	High	VcENIPIVLcGNK	2	3	2	P62828;Q66H11	C2(Carbamidomethyl); C10(Carbamidomethyl)	0	4.13363	0	2	1515.77	0.111831	37.0687	0
	High	RHLTGEFEK	2	3	2	P62828;Q66H11		0	3.54852	0	3	1116.58	0.905274	13.6148	1
	High	SNYNFEKPFLWLAR	3	1	1	P62828		0	3.20248	0	3	1784.92	2.1364	49.3177	0
	Medium	HLTGEFEKK	1	2	2	P62828;Q66H11		0	2.96754	0	3	1088.57	-0.682767	10.9635	1
	High	FNVWDTAGQEK	1	3	2	P62828;Q66H11		0	2.89621	0	2	1294.61	0.33659	34.9624	0
	High	NLQYYDISAK	1	3	2	P62828;Q66H11		0	2.7741	0	2	1214.61	0.761893	31.8761	0
	High	HLTGEFEK	2	3	2	P62828;Q66H11		0	2.4976	0	2	960.48	1.20939	16.1094	0
P69897	Tubulin beta-5 chain OS=Rattus norvegicus OX=10116 GN=Tubb5 PE=1 SV=1 - [TBB5_RAT]	44.1118	32.43	3	4	12	15	444	49.639	4.89404
	A2	Sequence	# PSMs	# Proteins	# Protein Groups	Protein Group Accessions	Modifications	ΔCn	XCorr	Probability	Charge	MH+ [Da]	ΔM [ppm]	RT [min]	# Missed Cleavages
	High	mAVTFIGNSTAIQELFK	1	1	1	P69897	M1(Oxidation)	0	4.27805	0	2	1885.98	1.96386	53.8188	0
	High	LHFFmPGFAPLTSR	2	6	2	P69897;Q6P9T8	M5(Oxidation)	0	3.57382	0	2	1636.83	1.09766	44.0966	0
	High	EVDEQmLNVQNK	1	5	2	P69897;Q6P9T8	M6(Oxidation)	0	3.15622	0	2	1462.69	1.29797	21.4996	0
	High	ImNTFSVVPSPK	1	5	2	P69897;Q6P9T8	M2(Oxidation)	0	3.10729	0	2	1335.7	0.48331	33.3277	0
	High	LAVNmVPFPR	2	9	2	P69897;Q6P9T8	M5(Oxidation)	0	3.01624	0	2	1159.63	1.49422	36.9262	0
	High	AILVDLEPGTmDSVR	1	4	1	P69897	M11(Oxidation)	0	3.00988	0	2	1631.83	-0.982332	39.485	0
	High	ISEQFTAmFR	1	7	2	P69897;Q6P9T8	M8(Oxidation)	0	2.64781	0	2	1245.59	-2.4396	34.7469	0
	High	ISVYYNEATGGK	1	1	1	P69897		0	2.57515	0	2	1301.64	3.94907	27.8207	0
	High	YLTVAAVFR	1	4	2	P69897;Q6P9T8		0	2.51917	0	2	1039.59	1.0781	43.0779	0
	High	IREEYPDR	1	7	2	P69897;Q6P9T8		0	2.44908	0	2	1077.53	0.684298	14.1686	1
	Medium	ALTVPELTQQVFDAK	2	1	1	P69897		0	2.33954	0	2	1659.89	-0.576297	48.6576	0
	Medium	FPGQLNADLR	1	9	2	P69897;Q6P9T8		0	2.31519	0	2	1130.6	1.5498	33.325	0
P00761	Trypsin OS=Sus scrofa PE=1 SV=1 - [TRYP_PIG]	43.6755	35.5	1	6	6	11	231	24.3938	7.18115
	A2	Sequence	# PSMs	# Proteins	# Protein Groups	Protein Group Accessions	Modifications	ΔCn	XCorr	Probability	Charge	MH+ [Da]	ΔM [ppm]	RT [min]	# Missed Cleavages
	High	IITHPNFNGNTLDNDImLIKLSSPATLNSR	2	1	1	P00761	M17(Oxidation)	0	4.83039	0	3	3325.72	-0.184681	48.1576	1
	High	IITHPNFNGNTLDNDImLIK	2	1	1	P00761	M17(Oxidation)	0	4.44003	0	3	2299.17	-0.18202	43.8896	0
	High	LGEHNIDVLEGNEQFINAAK	4	1	1	P00761		0	3.97568	0	4	2211.1	0.333681	40.2319	0
	High	SSGSSYPSLLQcLK	1	1	1	P00761	C12(Carbamidomethyl)	0	3.0673	0	2	1526.75	1.14256	42.0404	0
	High	APVLSDSScK	1	1	1	P00761	C9(Carbamidomethyl)	0	2.66766	0	2	1063.51	1.21685	15.8323	0
	Medium	VATVSLPR	1	1	1	P00761		0	2.16156	0	2	842.508	-1.69505	25.5765	0
Q5M860	Rho GDP dissociation inhibitor beta OS=Rattus norvegicus OX=10116 GN=Arhgdib PE=1 SV=1 - [Q5M860_RAT]	43.2879	60.5	1	8	8	12	200	22.8695	5.10986
	A2	Sequence	# PSMs	# Proteins	# Protein Groups	Protein Group Accessions	Modifications	ΔCn	XCorr	Probability	Charge	MH+ [Da]	ΔM [ppm]	RT [min]	# Missed Cleavages
	High	TLLGDVPVVADPTVPNVTVTR	2	1	1	Q5M860		0	5.66124	0	2	2163.21	2.54059	47.6874	0
	High	DEQPQLEEGEDELDSK	2	1	1	Q5M860		0	4.89395	0	3	1860.8	-0.546525	31.4977	0
	High	LSLVcDSAPGPITmDLTGDLK	1	1	1	Q5M860	C5(Carbamidomethyl); M14(Oxidation)	0	4.46562	0	3	2219.1	2.01671	47.4303	0
	High	ELQEmDKDDESLTK	1	1	1	Q5M860	M5(Oxidation)	0	4.11896	0	2	1696.76	0.761913	18.2551	1
	High	ATFmVGSYGPRPEEYEFLTPVEEAPK	1	1	1	Q5M860	M4(Oxidation)	0	3.71718	0	3	2960.41	1.21358	46.4866	0
	High	LNYKPPPQK	3	1	1	Q5M860		0	3.08448	0	2	1084.62	0.718185	14.9574	0
	High	KDTFVLK	1	1	1	Q5M860		0	2.55254	0	2	850.509	6.77183	20.5339	1
	High	YVQQTYR	1	1	1	Q5M860		0	2.50443	0	2	957.48	0.963599	14.3601	0
P04906	Glutathione S-transferase P OS=Rattus norvegicus OX=10116 GN=Gstp1 PE=1 SV=2 - [GSTP1_RAT]	42.2848	52.86	4	8	8	11	210	23.4241	7.35693
	A2	Sequence	# PSMs	# Proteins	# Protein Groups	Protein Group Accessions	Modifications	ΔCn	XCorr	Probability	Charge	MH+ [Da]	ΔM [ppm]	RT [min]	# Missed Cleavages
	High	FEDGDLTLYQSNAILR	2	2	1	P04906		0	4.73769	0	2	1854.92	0.512492	45.2572	0
	High	EAALVDmVNDGVEDLR	2	1	1	P04906	M7(Oxidation)	0	4.30642	0	2	1761.83	0.819375	40.1907	0
	High	ALPGHLKPFETLLSQNQGGK	1	1	1	P04906		0	4.27342	0	3	2135.16	-1.65775	38.8612	0
	High	YGTLIYTNYENGK	1	1	1	P04906		0	3.94249	0	2	1535.73	-2.51284	34.3979	0
	High	AFLSSPDHLNRPINGNGK	1	1	1	P04906		0	3.72949	0	2	1937	1.86768	26.8403	0
	High	YGTLIYTNYENGKDDYVK	2	1	1	P04906		0	3.50601	0	2	2156.02	2.75332	35.6073	1
	High	mPPYTIVYFPVR	1	1	1	P04906	M1(Oxidation)	0	2.88164	0	2	1498.78	1.11117	46.6581	0
	High	mLLADQGQSWK	1	3	1	P04906	M1(Oxidation)	0	2.72883	0	2	1292.63	0.00185088	30.0218	0
Q5I0E7	Transmembrane emp24 domain-containing protein 9 OS=Rattus norvegicus OX=10116 GN=Tmed9 PE=1 SV=1 - [TMED9_RAT]	41.5771	30.21	1	6	7	13	235	27.011	8.26514
	A2	Sequence	# PSMs	# Proteins	# Protein Groups	Protein Group Accessions	Modifications	ΔCn	XCorr	Probability	Charge	MH+ [Da]	ΔM [ppm]	RT [min]	# Missed Cleavages
	High	QREEYQPATPGLGmFVEVK	1	1	1	Q5I0E7	M14(Oxidation)	0	3.97258	0	3	2195.09	3.586	38.0214	1
	High	cFIEEIPDETmVIGNYR	4	3	2	Q5I0E7;G3V6N2	C1(Carbamidomethyl); M11(Oxidation)	0	3.94712	0	2	2101.93	-14.0169	56.7608	0
	High	QLVEQVEQIQK	2	1	1	Q5I0E7		0	3.58929	0	2	1341.74	1.94111	29.8166	0
	High	EEYQPATPGLGmFVEVK	2	1	1	Q5I0E7	M12(Oxidation)	0	3.51323	0	2	1910.92	-0.232744	42.2726	0
	High	QREEYQPATPGLGmFVEVKDPEDK	1	1	1	Q5I0E7	M14(Oxidation)	0	3.33189	0	3	2779.33	1.93998	36.2256	2
	Medium	DKLSELQLR	2	1	1	Q5I0E7		0	2.87871	0	3	1101.63	0.484183	28.8908	1
	Medium	FSLFAGGmLR	1	1	1	Q5I0E7	M8(Oxidation)	0	2.29581	0	2	1114.57	0.558764	43.0021	0
Q794E4	Heterogeneous nuclear ribonucleoprotein F OS=Rattus norvegicus OX=10116 GN=Hnrnpf PE=1 SV=3 - [HNRPF_RAT]	41.2957	15.66	1	5	5	11	415	45.7009	5.49072
	A2	Sequence	# PSMs	# Proteins	# Protein Groups	Protein Group Accessions	Modifications	ΔCn	XCorr	Probability	Charge	MH+ [Da]	ΔM [ppm]	RT [min]	# Missed Cleavages
	High	ITGEAFVQFASQELAEK	3	1	1	Q794E4		0	5.15108	0	2	1867.94	0.16383	52.6876	0
	High	HSGPNSADSANDGFVR	4	1	1	Q794E4		0	4.54706	0	3	1630.72	1.63571	18.7674	0
	High	QSGEAFVELESEDDVK	2	1	1	Q794E4		0	3.18284	0	3	1781.81	1.25622	37.5526	0
	High	TEmDWVLK	1	1	1	Q794E4	M3(Oxidation)	0	2.72449	0	2	1037.5	1.50419	32.5491	0
	Medium	SYSDPPLK	1	1	1	Q794E4		0	2.21644	0	2	906.462	6.28668	20.0827	0
F7FFV2	Keratin, type II cytoskeletal 5 (Fragment) OS=Rattus norvegicus OX=10116 GN=Krt5 PE=1 SV=2 - [F7FFV2_RAT]	40.9672	31.39	11	7	13	15	395	43.9879	5.33838
	A2	Sequence	# PSMs	# Proteins	# Protein Groups	Protein Group Accessions	Modifications	ΔCn	XCorr	Probability	Charge	MH+ [Da]	ΔM [ppm]	RT [min]	# Missed Cleavages
	High	YEELQQTAGR	1	3	1	F7FFV2		0	3.59602	0	2	1194.58	0.729935	19.7329	0
	High	VDALmDEINFmK	1	3	1	F7FFV2	M5(Oxidation); M11(Oxidation)	0	3.53906	0	2	1457.66	-0.644271	37.0781	0
	High	NKYEDEINK	2	6	2	F7FFV2;Q10758		0	3.24484	0	3	1152.55	0.674513	16.1113	1
	High	LRSEIDNVK	2	4	1	F7FFV2		0	3.23147	0	3	1073.6	0.799228	16.1189	1
	High	SLDLDSIIAEVK	1	11	3	Q4FZU2;F7FFV2;Q6IG05		0	2.7101	0	2	1302.72	-0.136546	52.1254	0
	High	LTELEEALQKAK	1	3	1	F7FFV2		0	2.63914	0	2	1372.75	-13.6456	39.0756	1
	High	LLEGEEcR	1	16	3	A0A0G2JWX4;Q6IG05;F7FFV2	C7(Carbamidomethyl)	0	2.57476	0	2	1005.47	1.58055	17.9037	0
	High	TEAESWYQTK	1	4	1	F7FFV2		0	2.50678	0	2	1242.57	1.10238	26.6904	0
	High	TTAENEFVmLK	1	3	1	F7FFV2	M9(Oxidation)	0	2.46335	0	2	1298.63	-1.08022	32.9312	0
	Medium	LALDVEIATYR	1	11	4	A0A0G2JWX4;Q6IG05;F7FFV2;Q4FZU2		0	2.42758	0	2	1263.7	2.60991	42.7791	0
	Medium	WTLLQEQGTK	1	2	1	F7FFV2		0	2.30214	0	2	1203.63	-2.10725	34.7976	0
	Medium	DVDAAYmNK	1	8	3	Q4FZU2;F7FFV2;Q6IG04	M7(Oxidation)	0	2.28149	0	2	1042.45	1.698	15.2743	0
	Medium	NKYEDEINKR	1	6	2	F7FFV2;Q10758		0	2.18503	0	2	1308.66	1.99185	16.3166	2
B0BMW0	RAB14, member RAS oncogene family OS=Rattus norvegicus OX=10116 GN=Rab14 PE=1 SV=1 - [B0BMW0_RAT]	40.8263	53.95	12	7	8	12	215	23.8819	6.21436
	A2	Sequence	# PSMs	# Proteins	# Protein Groups	Protein Group Accessions	Modifications	ΔCn	XCorr	Probability	Charge	MH+ [Da]	ΔM [ppm]	RT [min]	# Missed Cleavages
	High	TGENVEDAFLEAAK	2	2	1	B0BMW0		0	4.94155	0	2	1493.71	-0.620067	42.2006	0
	High	IYQNIQDGSLDLNAAESGVQHKPSAPQGGR	2	2	1	B0BMW0		0	4.22025	0	4	3150.55	-0.889281	33.153	0
	High	NLTNPNTVIILIGNK	2	2	1	B0BMW0		0	4.16604	0	3	1623.95	2.29508	45.3844	0
	High	QFAEENGLLFLEASAK	1	2	1	B0BMW0		0	3.99236	0	2	1766.9	0.766975	49.8969	0
	High	YIIIGDmGVGK	1	3	1	B0BMW0	M7(Oxidation)	0	2.74482	0	2	1181.63	1.279	33.6742	0
	High	ScLLHQFTEK	1	3	1	B0BMW0	C2(Carbamidomethyl)	0	2.72606	0	2	1262.62	0.752275	28.8063	0
	High	LTSEPQPQR	2	2	1	B0BMW0		0	2.46692	0	2	1055.55	1.2531	12.3458	0
	Medium	LQIWDTAGQER	1	37	11	Q5RKJ9;Q6NYB7;Q5U316;P35280;B0BMW0;A0A0G2JTT4;P62824;P05714;P63012;Q63941;A0A0H2UHP9		0	2.42735	0	2	1316.66	0.980382	34.7252	0
G3V8C3	Vimentin OS=Rattus norvegicus OX=10116 GN=Vim PE=1 SV=1 - [G3V8C3_RAT]	40.6213	23.82	8	11	12	14	466	53.6681	5.12256
	A2	Sequence	# PSMs	# Proteins	# Protein Groups	Protein Group Accessions	Modifications	ΔCn	XCorr	Probability	Charge	MH+ [Da]	ΔM [ppm]	RT [min]	# Missed Cleavages
	High	KVESLQEEIAFLK	1	2	1	G3V8C3		0	4.21937	0	2	1533.85	0.863181	42.3594	1
	High	VESLQEEIAFLK	2	2	1	G3V8C3		0	3.6335	0	2	1405.76	-1.49007	47.4265	0
	High	LGDLYEEEmR	1	2	1	G3V8C3	M9(Oxidation)	0	3.10626	0	2	1270.56	0.867057	27.6154	0
	High	LQEEmLQR	2	2	1	G3V8C3	M5(Oxidation)	0	2.78892	0	2	1062.52	-1.53911	18.1848	0
	High	FADLSEAANR	1	2	1	G3V8C3		0	2.77066	0	2	1093.53	-0.717352	25.9226	0
	High	VELQELNDR	1	4	1	G3V8C3		0	2.76701	0	2	1115.57	-0.365836	27.2115	0
	High	EEAESTLQSFR	1	2	1	G3V8C3		0	2.6335	0	2	1296.61	-0.0588601	29.7947	0
	High	QVQSLTcEVDALK	1	2	1	G3V8C3	C7(Carbamidomethyl)	0	2.61486	0	2	1490.76	2.13935	36.8515	0
	High	QDVDNASLAR	1	2	1	G3V8C3		0	2.60974	0	2	1088.53	1.45541	17.3197	0
	High	LLEGEESR	1	10	2	Q10758;G3V8C3		0	2.60005	0	2	932.47	1.53774	16.0364	0
	High	ILLAELEQLK	1	2	1	G3V8C3		0	2.59788	0	2	1169.72	1.96192	46.7693	0
	Medium	LQDEIQNmK	1	2	1	G3V8C3	M8(Oxidation)	0	2.20614	0	2	1134.55	0.484853	16.1243	0
G3V8U9	Proteasome subunit beta OS=Rattus norvegicus OX=10116 GN=Psmb4 PE=1 SV=2 - [G3V8U9_RAT]	40.5953	40.95	2	6	6	10	232	25.7438	6.34131
	A2	Sequence	# PSMs	# Proteins	# Protein Groups	Protein Group Accessions	Modifications	ΔCn	XCorr	Probability	Charge	MH+ [Da]	ΔM [ppm]	RT [min]	# Missed Cleavages
	High	VNDSTmLGASGDYADFQYLK	2	2	1	G3V8U9	M6(Oxidation)	0	5.87171	0	3	2210.99	-1.54739	43.0855	0
	High	FDcGVVIAADmLGSYGSLAR	4	2	1	G3V8U9	C3(Carbamidomethyl); M11(Oxidation)	0	4.90372	0	3	2118	0.286082	48.9003	0
	High	QVLGQmVIDEELLGDGHSYSPR	1	1	1	G3V8U9	M6(Oxidation)	0	3.92952	0	3	2459.18	-1.6618	43.615	0
	High	TQNPmVTGTSVLGVK	1	2	1	G3V8U9	M5(Oxidation)	0	3.56427	0	2	1547.81	1.19317	30.5164	0
	Medium	AIHSWLTR	1	2	1	G3V8U9		0	2.22973	0	2	983.542	-0.0614906	27.1599	0
	Medium	QPVLSQTEAR	1	2	1	G3V8U9		0	2.12289	0	2	1128.6	0.924099	18.7696	0
P08009	Glutathione S-transferase Yb-3 OS=Rattus norvegicus OX=10116 GN=Gstm3 PE=1 SV=2 - [GSTM4_RAT]	40.0103	51.83	16	6	10	12	218	25.664	7.32764
	A2	Sequence	# PSMs	# Proteins	# Protein Groups	Protein Group Accessions	Modifications	ΔCn	XCorr	Probability	Charge	MH+ [Da]	ΔM [ppm]	RT [min]	# Missed Cleavages
	High	LLLEYTDSSYEEK	1	7	1	P08009		0	4.09947	0	2	1589.76	0.584681	37.2869	0
	High	NQVFEATcLDAFPNLK	1	2	1	P08009	C8(Carbamidomethyl)	0	3.97448	0	2	1866.9	-1.2317	47.3468	0
	High	VDILENQLmDNR	2	2	1	P08009	M9(Oxidation)	0	3.89947	0	2	1475.71	-1.21119	34.483	0
	High	LGLDFPNLPYLIDGSHK	2	5	2	P08010;P08009		0	3.80631	0	2	1899.01	2.56858	53.1211	0
	High	HNLcGETEEER	1	10	2	P08010;P08009	C4(Carbamidomethyl)	0	3.29921	0	2	1373.58	3.32135	12.0926	0
	High	LKPGYLEQLPGmmR	1	2	1	P08009	M12(Oxidation); M13(Oxidation)	0	3.28517	0	2	1664.85	0.409788	31.4672	0
	Medium	KHNLcGETEEER	1	10	2	P08010;P08009	C5(Carbamidomethyl)	0	2.91091	0	3	1501.67	1.18022	6.80566	1
	High	ITQSNAILR	1	10	2	P08010;P08009		0	2.83933	0	2	1015.59	1.33579	22.347	0
	High	LcYNPDFEK	1	2	1	P08009	C2(Carbamidomethyl)	0	2.70935	0	2	1185.52	-0.156647	29.8592	0
	High	YTmGDAPDFDR	1	1	1	P08009	M3(Oxidation)	0	2.49058	0	2	1303.53	5.65117	25.3251	0
P63012	Ras-related protein Rab-3A OS=Rattus norvegicus OX=10116 GN=Rab3a PE=1 SV=1 - [RAB3A_RAT]	39.1938	49.09	12	5	8	11	220	24.9541	5.03369
	A2	Sequence	# PSMs	# Proteins	# Protein Groups	Protein Group Accessions	Modifications	ΔCn	XCorr	Probability	Charge	MH+ [Da]	ΔM [ppm]	RT [min]	# Missed Cleavages
	High	YADDSFTPAFVSTVGIDFK	2	2	1	P63012		0	5.57534	0	2	2079.99	-0.135118	53.6008	0
	High	mSESLDTADPAVTGAK	1	1	1	P63012	M1(Oxidation)	0	5.07624	0	2	1608.75	6.44896	25.2203	0
	High	TYSWDNAQVLLVGNK	1	5	2	Q63941;P63012		0	4.10737	0	2	1707.87	2.02676	45.2345	0
	High	QLADHLGFEFFEASAK	2	1	1	P63012		0	3.44371	0	3	1809.88	-0.708675	46.978	0
	High	ESSDQNFDYmFK	1	1	1	P63012	M10(Oxidation)	0	3.29254	0	2	1526.61	1.96161	33.0229	0
	High	ILIIGNSSVGK	2	5	3	P63012;P62824;Q63941		0	2.84577	0	2	1100.67	1.07698	33.9573	0
	High	LVDVIcEK	1	1	1	P63012	C6(Carbamidomethyl)	0	2.48782	0	2	975.513	-4.94626	27.1375	0
	Medium	LQIWDTAGQER	1	37	11	Q5RKJ9;Q6NYB7;Q5U316;P35280;B0BMW0;A0A0G2JTT4;P62824;P05714;P63012;Q63941;A0A0H2UHP9		0	2.42735	0	2	1316.66	0.980382	34.7252	0
A1L1J8	RAB5B, member RAS oncogene family OS=Rattus norvegicus OX=10116 GN=Rab5b PE=1 SV=1 - [A1L1J8_RAT]	39.0319	59.07	2	6	9	11	215	23.6599	8.1333
	A2	Sequence	# PSMs	# Proteins	# Protein Groups	Protein Group Accessions	Modifications	ΔCn	XCorr	Probability	Charge	MH+ [Da]	ΔM [ppm]	RT [min]	# Missed Cleavages
	High	mVEYEEAQAYADDNSLLFmETSAK	2	1	1	A1L1J8	M1(Oxidation); M19(Oxidation)	0	5.66876	0	3	2787.2	-1.87006	45.1008	0
	High	GAQAAIVVYDITNQETFAR	2	1	1	A1L1J8		0	4.84934	0	3	2067.05	0.295759	47.5156	0
	High	TAmNVNDLFLAIAK	1	1	1	A1L1J8	M3(Oxidation)	0	3.48315	0	2	1536.81	0.0815978	48.6833	0
	High	GVDLHEQAQQNK	1	1	1	A1L1J8		0	3.08966	0	2	1366.67	1.73132	13.0046	0
	High	QASPSIVIALAGNK	1	1	1	A1L1J8		0	3.03256	0	2	1368.79	1.23553	39.3099	0
	High	FEIWDTAGQER	1	3	3	B0BNK1;A1L1J8;M0RC99		0	2.93468	0	2	1351.63	0.513653	39.1407	0
	High	LVLLGESAVGK	1	4	3	B0BNK1;A1L1J8;M0RC99		0	2.85466	0	2	1085.66	1.22802	35.6628	0
	Medium	YHSLAPmYYR	1	3	3	B0BNK1;A1L1J8;M0RC99	M7(Oxidation)	0	2.23563	0	2	1316.61	-0.785658	25.7439	0
	Medium	SEPQNPGGAAGR	1	1	1	A1L1J8		0	2.1558	0	2	1140.54	0.0551839	7.69602	0
P60711	Actin, cytoplasmic 1 OS=Rattus norvegicus OX=10116 GN=Actb PE=1 SV=1 - [ACTB_RAT]	38.9843	32.8	14	8	8	11	375	41.7097	5.47803
	A2	Sequence	# PSMs	# Proteins	# Protein Groups	Protein Group Accessions	Modifications	ΔCn	XCorr	Probability	Charge	MH+ [Da]	ΔM [ppm]	RT [min]	# Missed Cleavages
	High	LcYVALDFEQEmATAASSSSLEK	1	4	1	P60711	C2(Carbamidomethyl); M12(Oxidation)	0	4.73121	0	3	2566.17	-0.904946	45.9671	0
	High	DLYANTVLSGGTTmYPGIADR	2	5	1	P60711	M14(Oxidation)	0	4.55417	0	3	2231.06	-2.84098	43.8341	0
	High	VAPEEHPVLLTEAPLNPK	1	6	1	P60711		0	4.34856	0	2	1954.07	2.4985	35.4082	0
	High	SYELPDGQVITIGNER	2	11	1	P60711		0	3.89692	0	2	1790.89	0.35425	43.8216	0
	High	DSYVGDEAQSK	1	9	1	P60711		0	3.14259	0	2	1198.52	1.2081	16.0458	0
	High	QEYDESGPSIVHR	2	4	1	P60711		0	3.11091	0	2	1516.7	1.0285	22.7448	0
	High	AGFAGDDAPR	1	10	1	P60711		0	2.47452	0	2	976.449	0.68709	19.035	0
	Medium	EITALAPSTmK	1	10	1	P60711	M10(Oxidation)	0	2.20665	0	2	1177.61	0.486492	24.1132	0
Q4KM74	Vesicle-trafficking protein SEC22b OS=Rattus norvegicus OX=10116 GN=Sec22b PE=1 SV=3 - [SC22B_RAT]	38.6406	46.51	1	8	8	11	215	24.7248	8.51416
	A2	Sequence	# PSMs	# Proteins	# Protein Groups	Protein Group Accessions	Modifications	ΔCn	XCorr	Probability	Charge	MH+ [Da]	ΔM [ppm]	RT [min]	# Missed Cleavages
	High	VADGLPLAASmQEDEQSGR	2	1	1	Q4KM74	M11(Oxidation)	0	4.68643	0	2	1989.92	-0.033072	30.8773	0
	High	NLGSINTELQDVQR	2	1	1	Q4KM74		0	4.62878	0	3	1586.82	1.64532	36.6069	0
	High	DLQQYQSQAK	1	1	1	Q4KM74		0	3.35392	0	2	1208.59	1.92108	19.7888	0
	Medium	LAFAYLEDLHSEFDEQHGK	1	1	1	Q4KM74		0	2.90805	0	3	2249.05	0.206971	46.0405	0
	High	GEALSALDSK	1	1	1	Q4KM74		0	2.8536	0	2	990.513	2.98824	24.5844	0
	High	ImVANIEEVLQR	2	1	1	Q4KM74	M2(Oxidation)	0	2.77222	0	2	1430.77	1.45265	44.1443	0
	High	ANNLSSLSK	1	1	1	Q4KM74		0	2.52109	0	2	933.5	-0.42951	18.1747	0
	Medium	KLYIDSR	1	1	1	Q4KM74		0	2.1399	0	2	894.505	0.283884	17.5887	1
Q66H11	GTP-binding nuclear protein Ran OS=Rattus norvegicus OX=10116 GN=RGD1306195 PE=2 SV=1 - [Q66H11_RAT]	38.2809	26.85	2	1	7	13	216	24.4347	8.33838
	A2	Sequence	# PSMs	# Proteins	# Protein Groups	Protein Group Accessions	Modifications	ΔCn	XCorr	Probability	Charge	MH+ [Da]	ΔM [ppm]	RT [min]	# Missed Cleavages
	High	VcENIPIVLcGNK	2	3	2	P62828;Q66H11	C2(Carbamidomethyl); C10(Carbamidomethyl)	0	4.13363	0	2	1515.77	0.111831	37.0687	0
	High	RHLTGEFEK	2	3	2	P62828;Q66H11		0	3.54852	0	3	1116.58	0.905274	13.6148	1
	High	SNYNFEKPFLWLSR	4	1	1	Q66H11		0	3.35889	0	2	1800.91	-0.166339	48.3007	0
	Medium	HLTGEFEKK	1	2	2	P62828;Q66H11		0	2.96754	0	3	1088.57	-0.682767	10.9635	1
	High	FNVWDTAGQEK	1	3	2	P62828;Q66H11		0	2.89621	0	2	1294.61	0.33659	34.9624	0
	High	NLQYYDISAK	1	3	2	P62828;Q66H11		0	2.7741	0	2	1214.61	0.761893	31.8761	0
	High	HLTGEFEK	2	3	2	P62828;Q66H11		0	2.4976	0	2	960.48	1.20939	16.1094	0
D3Z8L7	Ras-related protein R-Ras OS=Rattus norvegicus OX=10116 GN=Rras PE=1 SV=1 - [RRAS_RAT]	36.9751	44.95	1	6	8	11	218	23.8942	7.34229
	A2	Sequence	# PSMs	# Proteins	# Protein Groups	Protein Group Accessions	Modifications	ΔCn	XCorr	Probability	Charge	MH+ [Da]	ΔM [ppm]	RT [min]	# Missed Cleavages
	High	SEASSFSASHHmTYFEASAK	1	1	1	D3Z8L7	M12(Oxidation)	0	4.17344	0	3	2190.94	0.633941	25.0848	0
	High	LDILDTAGQEEFGAmR	2	3	2	Q5BJU0;D3Z8L7	M15(Oxidation)	0	3.98627	0	3	1781.84	1.54831	42.6222	0
	High	LNVDEAFEQLVR	2	1	1	D3Z8L7		0	3.96547	0	2	1432.74	-2.08091	50.7313	0
	High	KYQEQELPPSPPSAPR	1	1	1	D3Z8L7		0	3.25339	0	3	1823.93	-0.684209	24.7792	1
	High	DRDDFPIVLVGNK	2	1	1	D3Z8L7		0	3.25339	0	3	1487.79	1.79947	39.8145	1
	High	YQEQELPPSPPSAPR	1	1	1	D3Z8L7		0	2.49478	0	2	1695.84	0.891229	28.7816	0
	High	LVVVGGGGVGK	1	2	2	Q5BJU0;D3Z8L7		0	2.49061	0	2	941.579	1.24984	24.205	0
	Medium	IcTVDGIPAR	1	1	1	D3Z8L7	C2(Carbamidomethyl)	0	2.21463	0	2	1101.57	-1.86038	26.4812	0
P70580	Membrane-associated progesterone receptor component 1 OS=Rattus norvegicus OX=10116 GN=Pgrmc1 PE=1 SV=3 - [PGRC1_RAT]	36.0019	36.41	2	5	6	11	195	21.5847	4.60205
	A2	Sequence	# PSMs	# Proteins	# Protein Groups	Protein Group Accessions	Modifications	ΔCn	XCorr	Probability	Charge	MH+ [Da]	ΔM [ppm]	RT [min]	# Missed Cleavages
	High	EGEEPTVYSDDEEPKDEAAR	2	1	1	P70580		0	4.75051	0	2	2265.96	0.0446011	23.6807	1
	High	GDQPGASGDNDDDEPPPLPR	4	2	1	P70580		0	4.25304	0	2	2048.89	3.28599	28.8422	0
	High	FYGPEGPYGVFAGR	2	2	1	P70580		0	3.00454	0	2	1516.72	1.26803	43.2562	0
	Medium	EGEEPTVYSDDEEPK	1	1	1	P70580		0	2.35771	0	2	1723.72	-0.203202	24.7637	0
	Medium	DFTPAELR	1	2	1	P70580		0	2.26103	0	2	948.479	0.184537	31.7971	0
	Medium	GLATFcLDK	1	3	2	P70580;Q5XIU9	C6(Carbamidomethyl)	0	2.18878	0	2	1024.51	1.41602	35.1065	0
P62994	Growth factor receptor-bound protein 2 OS=Rattus norvegicus OX=10116 GN=Grb2 PE=1 SV=1 - [GRB2_RAT]	35.9289	52.07	2	9	9	12	217	25.1904	6.31592
	A2	Sequence	# PSMs	# Proteins	# Protein Groups	Protein Group Accessions	Modifications	ΔCn	XCorr	Probability	Charge	MH+ [Da]	ΔM [ppm]	RT [min]	# Missed Cleavages
	High	DIEQVPQQPTYVQALFDFDPQEDGELGFR	1	1	1	P62994		0	4.44039	0	3	3381.6	3.86795	61.4657	0
	High	FNSLNELVDYHR	2	1	1	P62994		0	3.88146	0	3	1506.74	1.44096	37.5484	0
	High	GAcHGQTGmFPR	3	1	1	P62994	C3(Carbamidomethyl); M9(Oxidation)	0	3.53582	0	3	1334.57	0.449717	14.9663	0
	High	VLNEEcDQNWYK	1	2	1	P62994	C6(Carbamidomethyl)	0	3.49159	0	2	1597.69	-0.425421	32.2631	0
	High	ESESAPGDFSLSVK	1	1	1	P62994		0	2.83592	0	2	1452.69	0.251427	34.0326	0
	High	HDGAFLIR	1	1	1	P62994		0	2.48002	0	2	928.5	0.542321	25.4926	0
	High	FGNDVQHFK	1	1	1	P62994		0	2.46603	0	2	1091.53	2.00547	20.6747	0
	Medium	ATADDELSFK	1	1	1	P62994		0	2.34307	0	2	1096.52	1.93208	28.5141	0
	Medium	NQQIFLR	1	1	1	P62994		0	2.34306	0	2	918.518	2.39247	27.7747	0
Q00438	Polypyrimidine tract-binding protein 1 OS=Rattus norvegicus OX=10116 GN=Ptbp1 PE=1 SV=1 - [PTBP1_RAT]	35.7732	18.56	1	1	6	11	555	59.3166	9.1001
	A2	Sequence	# PSMs	# Proteins	# Protein Groups	Protein Group Accessions	Modifications	ΔCn	XCorr	Probability	Charge	MH+ [Da]	ΔM [ppm]	RT [min]	# Missed Cleavages
	High	NFQNIFPPSATLHLSNIPPSVSEDDLK	3	4	2	Q00438;D3ZB30		0	4.74563	0	3	2980.51	1.13329	49.5946	0
	High	KENALVEmADGSQAQLAmSHLNGHK	1	1	1	Q00438	M8(Oxidation); M18(Oxidation)	0	4.53515	0	3	2711.3	3.84264	27.0892	1
	High	IAIPGLAGAGNSVLLVSNLNPER	3	4	2	Q00438;D3ZB30		0	3.66836	0	3	2275.28	2.07891	53.812	0
	High	HQSVQLPR	2	4	2	Q00438;D3ZB30		0	2.64423	0	2	964.533	0.710482	17.5514	0
	Medium	SLFSSNGGVVK	1	4	2	Q00438;D3ZB30		0	2.36995	0	2	1094.58	0.0481864	30.2274	0
	Medium	DYGSSPLHR	1	4	2	Q00438;D3ZB30		0	2.24232	0	2	1031.49	0.724423	18.2646	0
P62494	Ras-related protein Rab-11A OS=Rattus norvegicus OX=10116 GN=Rab11a PE=1 SV=3 - [RB11A_RAT]	35.665	47.22	1	1	8	11	216	24.3784	6.56592
	A2	Sequence	# PSMs	# Proteins	# Protein Groups	Protein Group Accessions	Modifications	ΔCn	XCorr	Probability	Charge	MH+ [Da]	ΔM [ppm]	RT [min]	# Missed Cleavages
	High	DHADSNIVImLVGNK	1	3	2	P62494;O35509	M10(Oxidation)	0	4.62812	0	2	1641.82	-3.18527	38.9511	0
	High	GAVGALLVYDIAK	1	3	2	P62494;O35509		0	3.81708	0	2	1289.75	-0.414106	46.7738	0
	High	ENDmSPSNNVVPIHVPPTTENKPK	4	1	1	P62494	M4(Oxidation)	0	3.77538	0	3	2660.29	-4.43523	31.0635	0
	High	AQIWDTAGQER	1	3	2	P62494;O35509		0	3.09134	0	2	1274.61	-0.460764	28.9713	0
	High	VVLIGDSGVGK	1	3	2	P62494;O35509		0	2.62151	0	2	1043.61	0.296643	29.3494	0
	High	DDEYDYLFK	1	3	2	P62494;O35509		0	2.49962	0	2	1207.51	-0.676873	43.0186	0
	Medium	STIGVEFATR	1	3	2	P62494;O35509		0	2.36541	0	2	1080.57	0.523822	31.7836	0
	Medium	HLTYENVER	1	3	2	P62494;O35509		0	2.17661	0	2	1160.57	0.327871	19.5891	0
D3ZB30	Polypyrimidine tract binding protein 1, isoform CRA_c OS=Rattus norvegicus OX=10116 GN=Ptbp1 PE=1 SV=1 - [D3ZB30_RAT]	34.9283	19.25	3	1	6	11	530	56.9004	9.17334
	A2	Sequence	# PSMs	# Proteins	# Protein Groups	Protein Group Accessions	Modifications	ΔCn	XCorr	Probability	Charge	MH+ [Da]	ΔM [ppm]	RT [min]	# Missed Cleavages
	High	NFQNIFPPSATLHLSNIPPSVSEDDLK	3	4	2	Q00438;D3ZB30		0	4.74563	0	3	2980.51	1.13329	49.5946	0
	High	ENALVQmADGSQAQLAmSHLNGHK	1	3	1	D3ZB30	M7(Oxidation); M17(Oxidation)	0	3.6903	0	3	2582.21	0.0205586	29.4021	0
	High	IAIPGLAGAGNSVLLVSNLNPER	3	4	2	Q00438;D3ZB30		0	3.66836	0	3	2275.28	2.07891	53.812	0
	High	HQSVQLPR	2	4	2	Q00438;D3ZB30		0	2.64423	0	2	964.533	0.710482	17.5514	0
	Medium	SLFSSNGGVVK	1	4	2	Q00438;D3ZB30		0	2.36995	0	2	1094.58	0.0481864	30.2274	0
	Medium	DYGSSPLHR	1	4	2	Q00438;D3ZB30		0	2.24232	0	2	1031.49	0.724423	18.2646	0
F1M013	60S ribosomal protein L7a OS=Rattus norvegicus OX=10116 GN=Rpl7a PE=4 SV=2 - [F1M013_RAT]	34.3569	28.3	16	4	8	10	265	29.846	10.6089
	A2	Sequence	# PSMs	# Proteins	# Protein Groups	Protein Group Accessions	Modifications	ΔCn	XCorr	Probability	Charge	MH+ [Da]	ΔM [ppm]	RT [min]	# Missed Cleavages
	High	VPPAINQFTQALDR	2	9	1	F1M013		0	4.73	0	3	1569.84	1.14841	44.32	0
	High	AGVNTVTTLVENK	2	8	2	F1M013;F1M4C7		0	4.22098	0	2	1345.73	0.267694	32.9237	0
	High	LKVPPAINQFTQALDR	1	7	1	F1M013		0	4.20831	0	3	1811.03	4.72319	45.9534	1
	High	TcTTVAFTQVNSEDK	1	9	1	F1M013	C2(Carbamidomethyl)	0	3.94704	0	2	1700.78	0.606749	28.8211	0
	High	AGVNTVTTLVENKK	1	8	2	F1M013;F1M4C7		0	3.10792	0	2	1473.83	1.07316	28.6148	1
	High	NFGIGQDIQPK	1	10	2	F1M013;F1M4C7		0	2.68528	0	2	1216.63	0.707583	32.3039	0
	High	TNYNDRYDEIR	1	8	1	F1M013		0	2.43783	0	2	1458.66	1.15989	22.3669	1
	Medium	QTATQLLK	1	13	2	F1M013;F1M4C7		0	2.12821	0	2	902.526	-5.1686	21.8681	0
Q6P9T8	Tubulin beta-4B chain OS=Rattus norvegicus OX=10116 GN=Tubb4b PE=1 SV=1 - [TBB4B_RAT]	33.8927	22.92	4	1	9	11	445	49.769	4.89404
	A2	Sequence	# PSMs	# Proteins	# Protein Groups	Protein Group Accessions	Modifications	ΔCn	XCorr	Probability	Charge	MH+ [Da]	ΔM [ppm]	RT [min]	# Missed Cleavages
	High	mSATFIGNSTAIQELFK	1	4	1	Q6P9T8	M1(Oxidation)	0	4.25682	0	2	1873.94	1.00632	51.7538	0
	High	LHFFmPGFAPLTSR	2	6	2	P69897;Q6P9T8	M5(Oxidation)	0	3.57382	0	2	1636.83	1.09766	44.0966	0
	High	EVDEQmLNVQNK	1	5	2	P69897;Q6P9T8	M6(Oxidation)	0	3.15622	0	2	1462.69	1.29797	21.4996	0
	High	ImNTFSVVPSPK	1	5	2	P69897;Q6P9T8	M2(Oxidation)	0	3.10729	0	2	1335.7	0.48331	33.3277	0
	High	LAVNmVPFPR	2	9	2	P69897;Q6P9T8	M5(Oxidation)	0	3.01624	0	2	1159.63	1.49422	36.9262	0
	High	ISEQFTAmFR	1	7	2	P69897;Q6P9T8	M8(Oxidation)	0	2.64781	0	2	1245.59	-2.4396	34.7469	0
	High	YLTVAAVFR	1	4	2	P69897;Q6P9T8		0	2.51917	0	2	1039.59	1.0781	43.0779	0
	High	IREEYPDR	1	7	2	P69897;Q6P9T8		0	2.44908	0	2	1077.53	0.684298	14.1686	1
	Medium	FPGQLNADLR	1	9	2	P69897;Q6P9T8		0	2.31519	0	2	1130.6	1.5498	33.325	0
P40112	Proteasome subunit beta type-3 OS=Rattus norvegicus OX=10116 GN=Psmb3 PE=1 SV=1 - [PSB3_RAT]	33.7987	39.02	2	7	7	10	205	22.9494	6.55127
	A2	Sequence	# PSMs	# Proteins	# Protein Groups	Protein Group Accessions	Modifications	ΔCn	XCorr	Probability	Charge	MH+ [Da]	ΔM [ppm]	RT [min]	# Missed Cleavages
	High	LYIGLAGLATDVQTVAQR	2	1	1	P40112		0	4.46601	0	3	1889.05	2.58276	52.7886	0
	High	FGPYYTEPVIAGLDPK	2	2	1	P40112		0	4.3083	0	3	1766.9	-0.330005	46.6049	0
	High	DAVSGmGVIVHIIEK	1	1	1	P40112	M6(Oxidation)	0	4.24009	0	2	1583.85	0.380754	38.4456	0
	High	FGIQAQmVTTDFQK	2	1	1	P40112	M7(Oxidation)	0	3.82113	0	2	1629.8	1.74768	36.9195	0
	High	NcVAIAADR	1	2	1	P40112	C2(Carbamidomethyl)	0	3.04559	0	2	989.485	1.89064	18.4212	0
	High	NcVAIAADRR	1	1	1	P40112	C2(Carbamidomethyl)	0	2.54812	0	2	1145.59	2.28567	15.3839	1
	High	LNLYELK	1	2	1	P40112		0	2.4496	0	2	892.515	0.718902	36.0425	0
A0A0H2UHM7	Tubulin alpha chain OS=Rattus norvegicus OX=10116 GN=LOC100909441 PE=3 SV=1 - [A0A0H2UHM7_RAT]	33.0559	33.26	2	5	10	10	448	49.7744	5.09717
	A2	Sequence	# PSMs	# Proteins	# Protein Groups	Protein Group Accessions	Modifications	ΔCn	XCorr	Probability	Charge	MH+ [Da]	ΔM [ppm]	RT [min]	# Missed Cleavages
	High	TIGGGDDSFNTFFSETGAGK	1	5	1	A0A0H2UHM7		0	4.97439	0	2	2007.89	0.837539	45.9931	0
	High	FDGALNVDLTEFQTNLVPYPR	1	7	2	Q5XIF6;A0A0H2UHM7		0	4.48554	0	2	2409.21	0.685443	55.8484	0
	High	AVFVDLEPTVIDEVR	1	4	1	A0A0H2UHM7		0	3.68227	0	2	1701.91	2.76087	49.3251	0
	High	DVNAAIATIK	1	5	1	A0A0H2UHM7		0	3.20144	0	2	1015.58	-0.357276	31.1191	0
	High	LISQIVSSITASLR	1	5	2	Q5XIF6;A0A0H2UHM7		0	3.16736	0	2	1487.88	3.34137	57.1311	0
	High	QLFHPEQLITGK	1	7	2	Q5XIF6;A0A0H2UHM7		0	3.11455	0	2	1410.77	-0.473692	37.0756	0
	High	VGINYQPPTVVPGGDLAR	1	2	1	A0A0H2UHM7		0	3.0353	0	3	1852.99	0.467097	40.4779	0
	High	IHFPLATYAPVISAEK	1	6	2	Q5XIF6;A0A0H2UHM7		0	2.68429	0	2	1756.97	2.29455	43.9824	0
	High	NLDIERPTYTNLNR	1	7	2	Q5XIF6;A0A0H2UHM7		0	2.48937	0	2	1718.88	1.51834	31.6465	0
	Medium	EIIDLVLDR	1	4	1	A0A0H2UHM7		0	2.22134	0	2	1085.63	5.85021	45.9983	0
P17220	Proteasome subunit alpha type-2 OS=Rattus norvegicus OX=10116 GN=Psma2 PE=1 SV=3 - [PSA2_RAT]	32.5838	48.29	2	7	7	8	234	25.9103	7.43018
	A2	Sequence	# PSMs	# Proteins	# Protein Groups	Protein Group Accessions	Modifications	ΔCn	XCorr	Probability	Charge	MH+ [Da]	ΔM [ppm]	RT [min]	# Missed Cleavages
	High	ESFEGQmTEDNIEVGIcNEAGFR	1	2	1	P17220	M7(Oxidation); C17(Carbamidomethyl)	0	5.73008	0	3	2648.13	2.39601	43.5541	0
	High	LVQIEYALAAVAGGAPSVGIK	1	2	1	P17220		0	5.27463	0	3	2027.15	-1.08474	55.1406	0
	High	LAQQYYLVYQEPIPTAQLVQR	1	2	1	P17220		0	4.88748	0	3	2521.35	1.11495	48.3653	0
	High	HIGLVYSGmGPDYR	2	1	1	P17220	M9(Oxidation)	0	4.54197	0	3	1580.75	0.664216	30.2202	0
	High	GYSFSLTTFSPSGK	1	2	1	P17220		0	3.22537	0	2	1478.72	0.332115	44.1367	0
	High	RLTPTEVR	1	2	1	P17220		0	2.77322	0	2	971.564	0.731956	15.0385	1
	High	AANGVVLATEKK	1	2	1	P17220		0	2.61476	0	2	1200.7	1.13369	16.4412	1
P00787	Cathepsin B OS=Rattus norvegicus OX=10116 GN=Ctsb PE=1 SV=2 - [CATB_RAT]	32.5189	20.65	2	6	6	10	339	37.4456	5.60498
	A2	Sequence	# PSMs	# Proteins	# Protein Groups	Protein Group Accessions	Modifications	ΔCn	XCorr	Probability	Charge	MH+ [Da]	ΔM [ppm]	RT [min]	# Missed Cleavages
	High	HEAGDVmGGHAIR	5	2	1	P00787	M7(Oxidation)	0	4.14194	0	3	1365.64	2.47381	8.00779	0
	High	NGPVEGAFTVFSDFLTYK	1	2	1	P00787		0	4.0524	0	2	1991.98	4.23936	62.8219	0
	High	mcEAGYSTSYKEDK	1	2	1	P00787	M1(Oxidation); C2(Carbamidomethyl)	0	3.8868	0	3	1684.68	1.15116	16.9482	1
	High	mcEAGYSTSYK	1	2	1	P00787	M1(Oxidation); C2(Carbamidomethyl)	0	3.00222	0	2	1312.52	0.952838	19.144	0
	Medium	GENHcGIESEIVAGIPR	1	2	1	P00787	C5(Carbamidomethyl)	0	2.84322	0	3	1837.89	3.74628	38.358	0
	Medium	EImAEIYK	1	2	1	P00787	M3(Oxidation)	0	2.12713	0	2	1012.51	8.01187	25.1987	0
Q6IFW6	Keratin, type I cytoskeletal 10 OS=Rattus norvegicus OX=10116 GN=Krt10 PE=3 SV=1 - [K1C10_RAT]	32.332	16.35	17	7	9	11	526	56.4705	5.14795
	A2	Sequence	# PSMs	# Proteins	# Protein Groups	Protein Group Accessions	Modifications	ΔCn	XCorr	Probability	Charge	MH+ [Da]	ΔM [ppm]	RT [min]	# Missed Cleavages
	High	ADLEmQIESLTEELAYLK	1	2	1	Q6IFW6	M5(Oxidation)	0	4.86717	0	2	2112.06	8.21631	64.1527	0
	High	QSVEADINGLR	1	3	1	Q6IFW6		0	3.31651	0	2	1201.62	0.739246	32.302	0
	High	LENEIQTYR	1	2	1	Q6IFW6		0	3.09079	0	2	1165.58	-0.0402411	24.9077	0
	High	QSLEASLAETEGR	2	2	1	Q6IFW6		0	2.82241	0	2	1390.68	-0.157936	32.8651	0
	High	VTmQNLNDR	2	10	3	Q6IFW6;Q6IFV1;Q6IFU9	M3(Oxidation)	0	2.75079	0	2	1106.53	1.64592	12.0241	0
	High	LAADDFR	1	22	3	Q6IFW6;Q6IFV1;Q6IFU8		0	2.70338	0	2	807.401	1.27573	24.1116	0
	High	LKYENEVALR	1	2	1	Q6IFW6		0	2.66545	0	2	1234.68	-1.82711	25.6334	1
	High	YENEVALR	1	2	1	Q6IFW6		0	2.52967	0	2	993.503	2.85245	22.6377	0
	Medium	DAEAWFNEK	1	2	1	Q6IFW6		0	2.38583	0	2	1109.49	1.03029	35.8072	0
M0RC99	Ras-related protein Rab-5A OS=Rattus norvegicus OX=10116 GN=Rab5a PE=2 SV=1 - [RAB5A_RAT]	30.9673	52.56	2	5	8	9	215	23.6098	8.14795
	A2	Sequence	# PSMs	# Proteins	# Protein Groups	Protein Group Accessions	Modifications	ΔCn	XCorr	Probability	Charge	MH+ [Da]	ΔM [ppm]	RT [min]	# Missed Cleavages
	High	AVDFQEAQSYADDNSLLFmETSAK	1	1	1	M0RC99	M19(Oxidation)	0	5.40318	0	3	2696.21	3.30727	47.4345	0
	High	GAQAAIVVYDITNEESFSR	2	1	1	M0RC99		0	4.20467	0	3	2070.01	-0.0107087	47.3929	0
	High	QASPNIVIALSGNK	1	1	1	M0RC99		0	3.63942	0	2	1411.79	-0.150567	37.8357	0
	High	GVDLTEPAQPAR	1	1	1	M0RC99		0	3.34677	0	2	1253.65	1.92654	24.9533	0
	High	FEIWDTAGQER	1	3	3	B0BNK1;A1L1J8;M0RC99		0	2.93468	0	2	1351.63	0.513653	39.1407	0
	High	LVLLGESAVGK	1	4	3	B0BNK1;A1L1J8;M0RC99		0	2.85466	0	2	1085.66	1.22802	35.6628	0
	Medium	YHSLAPmYYR	1	3	3	B0BNK1;A1L1J8;M0RC99	M7(Oxidation)	0	2.23563	0	2	1316.61	-0.785658	25.7439	0
	Medium	NEPQNPGANSAR	1	1	1	M0RC99		0	2.15192	0	2	1254.58	2.03501	7.30297	0
P04639	Apolipoprotein A-I OS=Rattus norvegicus OX=10116 GN=Apoa1 PE=1 SV=2 - [APOA1_RAT]	30.8729	25.1	1	8	8	11	259	30.0432	5.74463
	A2	Sequence	# PSMs	# Proteins	# Protein Groups	Protein Group Accessions	Modifications	ΔCn	XCorr	Probability	Charge	MH+ [Da]	ΔM [ppm]	RT [min]	# Missed Cleavages
	High	NHPTLIEYHTK	2	1	1	P04639		0	3.84044	0	3	1352.7	0.535599	19.518	0
	High	DYVSQFESSTLGK	2	1	1	P04639		0	3.21498	0	2	1460.69	1.54944	42.4481	0
	High	DFATVYVDAVK	1	1	1	P04639		0	3.0732	0	2	1227.63	0.419453	41.9221	0
	Medium	ImSmIDEAKK	1	1	1	P04639	M2(Oxidation); M4(Oxidation)	0	2.88917	0	3	1197.59	0.689327	10.7663	1
	High	mQPHLDEFQEK	2	1	1	P04639	M1(Oxidation)	0	2.62529	0	2	1417.64	2.1985	24.1646	0
	High	VKDFATVYVDAVK	1	1	1	P04639		0	2.5779	0	2	1454.79	1.73922	35.8457	1
	Medium	VVAEEFR	1	1	1	P04639		0	2.36127	0	2	849.447	0.836884	21.9501	0
	Medium	ImSmIDEAK	1	1	1	P04639	M2(Oxidation); M4(Oxidation)	0	2.34431	0	2	1069.49	1.41157	15.3649	0
Q71SY3	Translin OS=Rattus norvegicus OX=10116 GN=Tsn PE=1 SV=1 - [Q71SY3_RAT]	30.7166	25.44	4	6	6	9	228	26.1547	6.44287
	A2	Sequence	# PSMs	# Proteins	# Protein Groups	Protein Group Accessions	Modifications	ΔCn	XCorr	Probability	Charge	MH+ [Da]	ΔM [ppm]	RT [min]	# Missed Cleavages
	High	EILTLLQGVHQGTGFQDIPK	3	4	1	Q71SY3		0	4.75393	0	2	2194.19	0.812538	46.6351	0
	High	KVEEVVYDLSIR	2	4	1	Q71SY3		0	3.4918	0	2	1449.8	1.94767	36.7026	1
	High	EAVTEILGIEPDREK	1	4	1	Q71SY3		0	3.35333	0	2	1698.89	2.3508	38.2805	1
	High	VVQSLEQTAR	1	4	1	Q71SY3		0	2.96359	0	2	1130.62	-0.0713712	19.657	0
	High	KVVQSLEQTAR	1	4	1	Q71SY3		0	2.91665	0	2	1258.71	2.26397	18.3328	1
	High	EAVTEILGIEPDR	1	4	1	Q71SY3		0	2.83698	0	2	1441.75	0.905127	43.2166	0
A0A0G2JST3	Keratin, type II cytoskeletal 1 OS=Rattus norvegicus OX=10116 GN=Krt1 PE=1 SV=1 - [A0A0G2JST3_RAT]	30.1252	9.44	2	6	6	10	625	64.7171	7.92822
	A2	Sequence	# PSMs	# Proteins	# Protein Groups	Protein Group Accessions	Modifications	ΔCn	XCorr	Probability	Charge	MH+ [Da]	ΔM [ppm]	RT [min]	# Missed Cleavages
	High	TNAENEFVTIKK	2	2	1	A0A0G2JST3		0	3.58354	0	3	1393.73	0.467789	25.058	1
	High	TNAENEFVTIK	1	2	1	A0A0G2JST3		0	3.07988	0	2	1265.64	0.187629	31.1849	0
	High	SLNDKFASFIDKVR	1	3	1	A0A0G2JST3		0	3.06664	0	2	1639.86	-11.2493	44.8723	2
	High	DYQELmNTK	2	2	1	A0A0G2JST3	M6(Oxidation)	0	3.01878	0	2	1157.52	6.621	20.5187	0
	High	WELLQQVDTSTR	2	3	1	A0A0G2JST3		0	2.94025	0	2	1475.75	2.32128	41.7103	0
	High	FLEQQNQVLQTK	2	7	1	A0A0G2JST3		0	2.46182	0	2	1475.78	-4.62896	30.7958	0
P19511	ATP synthase F(0) complex subunit B1, mitochondrial OS=Rattus norvegicus OX=10116 GN=Atp5f1 PE=1 SV=1 - [AT5F1_RAT]	29.9381	28.13	1	7	7	9	256	28.8505	9.36377
	A2	Sequence	# PSMs	# Proteins	# Protein Groups	Protein Group Accessions	Modifications	ΔCn	XCorr	Probability	Charge	MH+ [Da]	ΔM [ppm]	RT [min]	# Missed Cleavages
	High	TGVTGPYVLGTGLSLYFLSK	1	1	1	P19511		0	4.79002	0	2	2073.14	6.83766	59.0528	0
	High	LDYHISVQDmmR	2	1	1	P19511	M10(Oxidation); M11(Oxidation)	0	4.42551	0	3	1539.69	-0.0415561	27.9679	0
	High	HVIQSISAQQEK	2	1	1	P19511		0	3.71049	0	3	1367.73	0.926555	17.0266	0
	High	KYGASIGEFIDK	1	1	1	P19511		0	3.27122	0	2	1327.69	0.701855	33.4323	1
	High	YGASIGEFIDK	1	1	1	P19511		0	3.1679	0	2	1199.59	-0.241382	38.8591	0
	High	IAQLEEIK	1	1	1	P19511		0	2.54701	0	2	943.545	-0.879403	27.0592	0
	Medium	HYLFDVQR	1	1	1	P19511		0	2.21582	0	2	1077.55	-0.431128	30.591	0
Q5UAJ6	Cytochrome c oxidase subunit 2 OS=Rattus norvegicus OX=10116 GN=COX2 PE=3 SV=1 - [Q5UAJ6_RAT]	29.7287	27.75	4	1	5	9	227	25.9251	4.729
	A2	Sequence	# PSMs	# Proteins	# Protein Groups	Protein Group Accessions	Modifications	ΔCn	XCorr	Probability	Charge	MH+ [Da]	ΔM [ppm]	RT [min]	# Missed Cleavages
	High	ILYmmDEINNPVLTVK	3	5	2	Q5UAJ6;Q37652	M4(Oxidation); M5(Oxidation)	0	4.94353	0	2	1924.98	1.61571	41.2441	0
	High	mLISSEDVLHSWAIPSLGLK	2	1	1	Q5UAJ6	M1(Oxidation)	0	4.14601	0	3	2212.18	3.08191	52.8829	0
	High	YFENWSASmI	1	5	2	Q5UAJ6;Q37652	M9(Oxidation)	0	2.85295	0	2	1263.54	1.72749	47.044	0
	High	VVLPmELPIR	2	5	2	Q5UAJ6;Q37652	M5(Oxidation)	0	2.69537	0	2	1182.69	0.524203	40.075	0
	High	LLEVDNR	1	5	2	Q5UAJ6;Q37652		0	2.48212	0	2	858.469	1.28307	21.3043	0
O35509	Ras-related protein Rab-11B OS=Rattus norvegicus OX=10116 GN=Rab11b PE=1 SV=4 - [RB11B_RAT]	29.6042	49.08	2	2	9	9	218	24.4735	5.93506
	A2	Sequence	# PSMs	# Proteins	# Protein Groups	Protein Group Accessions	Modifications	ΔCn	XCorr	Probability	Charge	MH+ [Da]	ΔM [ppm]	RT [min]	# Missed Cleavages
	High	NNLSFIETSALDSTNVEEAFK	1	1	1	O35509		0	5.95529	0	3	2329.12	-0.249306	52.7612	0
	High	DHADSNIVImLVGNK	1	3	2	P62494;O35509	M10(Oxidation)	0	4.62812	0	2	1641.82	-3.18527	38.9511	0
	High	GAVGALLVYDIAK	1	3	2	P62494;O35509		0	3.81708	0	2	1289.75	-0.414106	46.7738	0
	High	AQIWDTAGQER	1	3	2	P62494;O35509		0	3.09134	0	2	1274.61	-0.460764	28.9713	0
	High	VVLIGDSGVGK	1	3	2	P62494;O35509		0	2.62151	0	2	1043.61	0.296643	29.3494	0
	High	DDEYDYLFK	1	3	2	P62494;O35509		0	2.49962	0	2	1207.51	-0.676873	43.0186	0
	High	NILTEIYR	1	2	1	O35509		0	2.44917	0	2	1021.57	0.272549	41.2796	0
	Medium	STIGVEFATR	1	3	2	P62494;O35509		0	2.36541	0	2	1080.57	0.523822	31.7836	0
	Medium	HLTYENVER	1	3	2	P62494;O35509		0	2.17661	0	2	1160.57	0.327871	19.5891	0
G3V7I0	Peroxiredoxin 3 OS=Rattus norvegicus OX=10116 GN=Prdx3 PE=1 SV=1 - [G3V7I0_RAT]	29.6001	39.69	2	7	7	9	257	28.2815	7.54736
	A2	Sequence	# PSMs	# Proteins	# Protein Groups	Protein Group Accessions	Modifications	ΔCn	XCorr	Probability	Charge	MH+ [Da]	ΔM [ppm]	RT [min]	# Missed Cleavages
	High	AFQFVETHGEVcPANWTPESPTIKPSPTASK	1	2	1	G3V7I0	C12(Carbamidomethyl)	0	4.89459	0	4	3413.65	1.90175	40.4539	0
	High	DYGVLLESAGIALR	2	2	1	G3V7I0		0	4.76959	0	2	1476.81	1.05449	52.0333	0
	High	NGGLGHmNITLLSDLTK	1	2	1	G3V7I0	M7(Oxidation)	0	4.07884	0	3	1799.93	1.19002	40.8958	0
	High	GLFIIDPNGVIK	2	2	1	G3V7I0		0	2.82866	0	2	1285.75	-0.576534	48.6872	0
	High	HLSVNDLPVGR	1	2	1	G3V7I0		0	2.61834	0	2	1206.66	0.895429	29.2907	0
	High	GTAVVNGEFK	1	2	1	G3V7I0		0	2.48477	0	2	1021.53	1.63018	22.3544	0
	Medium	SVEETLR	1	1	1	G3V7I0		0	2.37389	0	2	833.438	1.64308	17.3151	0
P22062	Protein-L-isoaspartate(D-aspartate) O-methyltransferase OS=Rattus norvegicus OX=10116 GN=Pcmt1 PE=1 SV=2 - [PIMT_RAT]	29.4467	60.79	2	9	9	9	227	24.6257	7.6792
	A2	Sequence	# PSMs	# Proteins	# Protein Groups	Protein Group Accessions	Modifications	ΔCn	XCorr	Probability	Charge	MH+ [Da]	ΔM [ppm]	RT [min]	# Missed Cleavages
	High	SGGASHSELIHNLR	1	1	1	P22062		0	4.46147	0	2	1477.75	0.238783	20.214	0
	High	LILPVGPAGGNQmLEQYDK	1	2	1	P22062	M13(Oxidation)	0	3.73205	0	3	2059.05	-2.55151	41.8866	0
	High	mGFAEEAPYDAIHVGAAAPVVPQALIDQLKPGGR	1	2	1	P22062	M1(Oxidation)	0	3.45684	0	3	3504.8	0.32903	50.3781	0
	High	mKPLmGVIYVPLTDK	1	2	1	P22062	M1(Oxidation); M5(Oxidation)	0	3.40165	0	2	1736.93	0.165595	37.5013	0
	High	ALDVGSGSGILTAcFAR	1	2	1	P22062	C14(Carbamidomethyl)	0	3.37441	0	2	1694.85	0.690529	44.5153	0
	High	ELVDDSITNVK	1	2	1	P22062		0	2.97011	0	2	1232.64	-0.430916	30.205	0
	High	DDPmLLSSGR	1	2	1	P22062	M4(Oxidation)	0	2.89271	0	2	1106.51	-1.23183	24.788	0
	High	VFEVmLATDR	1	1	1	P22062	M5(Oxidation)	0	2.8525	0	2	1196.6	1.84776	35.0428	0
	Medium	VIGIDHIK	1	2	1	P22062		0	2.305	0	2	894.542	1.75918	23.599	0
Q5XIF6	Tubulin alpha-4A chain OS=Rattus norvegicus OX=10116 GN=Tuba4a PE=1 SV=1 - [TBA4A_RAT]	29.3756	28.79	2	3	8	9	448	49.8924	5.05908
	A2	Sequence	# PSMs	# Proteins	# Protein Groups	Protein Group Accessions	Modifications	ΔCn	XCorr	Probability	Charge	MH+ [Da]	ΔM [ppm]	RT [min]	# Missed Cleavages
	High	FDGALNVDLTEFQTNLVPYPR	1	7	2	Q5XIF6;A0A0H2UHM7		0	4.48554	0	2	2409.21	0.685443	55.8484	0
	High	AYHEQLSVAEITNAcFEPANQmVK	1	4	1	Q5XIF6	C15(Carbamidomethyl); M22(Oxidation)	0	4.29872	0	3	2766.29	2.33831	40.3164	0
	High	VGINYQPPTVVPGGDLAK	2	5	1	Q5XIF6		0	3.58272	0	2	1824.99	0.808102	39.6389	0
	High	LISQIVSSITASLR	1	5	2	Q5XIF6;A0A0H2UHM7		0	3.16736	0	2	1487.88	3.34137	57.1311	0
	High	QLFHPEQLITGK	1	7	2	Q5XIF6;A0A0H2UHM7		0	3.11455	0	2	1410.77	-0.473692	37.0756	0
	High	IHFPLATYAPVISAEK	1	6	2	Q5XIF6;A0A0H2UHM7		0	2.68429	0	2	1756.97	2.29455	43.9824	0
	High	NLDIERPTYTNLNR	1	7	2	Q5XIF6;A0A0H2UHM7		0	2.48937	0	2	1718.88	1.51834	31.6465	0
	Medium	DVNAAIAAIK	1	1	1	Q5XIF6		0	2.35081	0	2	985.567	-0.367224	33.8123	0
Q63345	Myelin-oligodendrocyte glycoprotein OS=Rattus norvegicus OX=10116 GN=Mog PE=1 SV=1 - [MOG_RAT]	29.2115	33.88	2	8	8	9	245	27.8638	8.35303
	A2	Sequence	# PSMs	# Proteins	# Protein Groups	Protein Group Accessions	Modifications	ΔCn	XCorr	Probability	Charge	MH+ [Da]	ΔM [ppm]	RT [min]	# Missed Cleavages
	High	DHSYQEEAAVELK	2	2	1	Q63345		0	4.07284	0	2	1518.7	-2.76739	27.303	0
	High	DQDAEQAPEYR	1	2	1	Q63345		0	3.70868	0	2	1321.57	0.498203	18.4593	0
	High	LAGQFLEELR	1	2	1	Q63345		0	3.6696	0	2	1175.64	-1.09617	42.2653	0
	High	FSDEGGYTcFFR	1	2	1	Q63345	C9(Carbamidomethyl)	0	3.16162	0	2	1485.61	1.5638	43.1412	0
	High	VIGPGHPIR	1	2	1	Q63345		0	2.9031	0	2	945.564	0.90634	16.8302	0
	High	ALVGDEAELPcR	1	2	1	Q63345	C11(Carbamidomethyl)	0	2.82093	0	2	1329.65	0.437083	30.9386	0
	High	AEVENLHR	1	2	1	Q63345		0	2.75309	0	2	967.497	1.62031	11.8145	0
	Medium	TFDPHFLR	1	2	1	Q63345		0	2.20881	0	2	1032.53	-0.0103187	32.6381	0
Q37652	Cytochrome c oxidase subunit 2 OS=Rattus norvegicus OX=10116 GN=COXII PE=3 SV=1 - [Q37652_RAT]	29.2014	36.12	4	2	6	9	227	25.9811	4.729
	A2	Sequence	# PSMs	# Proteins	# Protein Groups	Protein Group Accessions	Modifications	ΔCn	XCorr	Probability	Charge	MH+ [Da]	ΔM [ppm]	RT [min]	# Missed Cleavages
	High	ILYmmDEINNPVLTVK	3	5	2	Q5UAJ6;Q37652	M4(Oxidation); M5(Oxidation)	0	4.94353	0	2	1924.98	1.61571	41.2441	0
	High	LNQATVTSNRLGLFYGQcSEIcGSNHSFMLIVLEmVPLK	1	1	1	Q37652	C18(Carbamidomethyl); C22(Carbamidomethyl); M35(Oxidation)	0	3.89192	0	4	4443.15	-9.46318	46.2869	1
	High	LNQATVTSNR	1	1	1	Q37652		0	3.19883	0	2	1103.58	0.745805	14.2462	0
	High	YFENWSASmI	1	5	2	Q5UAJ6;Q37652	M9(Oxidation)	0	2.85295	0	2	1263.54	1.72749	47.044	0
	High	VVLPmELPIR	2	5	2	Q5UAJ6;Q37652	M5(Oxidation)	0	2.69537	0	2	1182.69	0.524203	40.075	0
	High	LLEVDNR	1	5	2	Q5UAJ6;Q37652		0	2.48212	0	2	858.469	1.28307	21.3043	0
P24473	Glutathione S-transferase kappa 1 OS=Rattus norvegicus OX=10116 GN=Gstk1 PE=1 SV=3 - [GSTK1_RAT]	28.7272	42.48	1	7	7	9	226	25.4763	9.0708
	A2	Sequence	# PSMs	# Proteins	# Protein Groups	Protein Group Accessions	Modifications	ΔCn	XCorr	Probability	Charge	MH+ [Da]	ΔM [ppm]	RT [min]	# Missed Cleavages
	High	DEDITESQNILSAAEK	1	1	1	P24473		0	4.80425	0	2	1762.83	0.106014	38.5948	0
	High	FLTAVSmEQPEmLEK	1	1	1	P24473	M7(Oxidation); M12(Oxidation)	0	4.46892	0	2	1784.85	0.849168	33.6582	0
	High	AGmATAQAQHLLNK	2	1	1	P24473	M3(Oxidation)	0	3.7239	0	2	1469.75	1.23289	21.3821	0
	High	YGAFGLPTTVAHVDGK	1	1	1	P24473		0	3.10942	0	2	1632.84	2.96526	37.6505	0
	High	DSGNQPPAmVPHK	2	1	1	P24473	M9(Oxidation)	0	2.71915	0	2	1393.66	1.70396	13.5115	0
	High	QLFQVPmSVPK	1	1	1	P24473	M7(Oxidation)	0	2.65048	0	2	1289.69	-0.361513	37.4814	0
	Medium	mELLAYLLGEK	1	1	1	P24473	M1(Oxidation)	0	2.12781	0	2	1295.69	0.0630469	52.9841	0
A0A0G2JTG7	Heterogeneous nuclear ribonucleoprotein H OS=Rattus norvegicus OX=10116 GN=Hnrnph1 PE=1 SV=1 - [A0A0G2JTG7_RAT]	27.7995	12.25	4	2	4	7	449	49.1684	6.30322
	A2	Sequence	# PSMs	# Proteins	# Protein Groups	Protein Group Accessions	Modifications	ΔCn	XCorr	Probability	Charge	MH+ [Da]	ΔM [ppm]	RT [min]	# Missed Cleavages
	High	STGEAFVQFASQEIAEK	3	4	2	A0A0G2JTG7;Q6AY09		0	5.26204	0	3	1841.89	-0.450104	47.3205	0
	High	HTGPNSPDTANDGFVR	2	5	2	A0A0G2JTG7;Q6AY09		0	4.25501	0	3	1684.77	0.995303	21.2905	0
	High	GLPWScSADEVQR	1	3	1	A0A0G2JTG7	C6(Carbamidomethyl)	0	3.2978	0	2	1504.68	-0.318644	35.0004	0
	High	IQNGAQGIR	1	3	1	A0A0G2JTG7		0	2.46251	0	2	956.529	1.67783	12.6647	0
F1LM82	Heterogeneous nuclear ribonucleoproteins A2/B1 OS=Rattus norvegicus OX=10116 GN=Hnrnpa2b1 PE=1 SV=3 - [F1LM82_RAT]	26.9734	28.9	5	7	8	9	301	32.4485	8.90967
	A2	Sequence	# PSMs	# Proteins	# Protein Groups	Protein Group Accessions	Modifications	ΔCn	XCorr	Probability	Charge	MH+ [Da]	ΔM [ppm]	RT [min]	# Missed Cleavages
	High	LFIGGLSFETTEESLR	2	3	1	F1LM82		0	3.94144	0	2	1798.92	1.04427	50.9813	0
	High	GFGFVTFDDHDPVDK	1	4	1	F1LM82		0	3.48316	0	2	1695.77	0.821882	41.5523	0
	High	IDTIEIITDR	1	4	1	F1LM82		0	3.31078	0	2	1188.65	0.958785	39.2965	0
	High	GGNFGFGDSR	1	4	1	F1LM82		0	2.73198	0	2	1013.44	0.420374	26.8982	0
	High	LTDcVVmR	1	3	1	F1LM82	C4(Carbamidomethyl); M7(Oxidation)	0	2.63551	0	2	1009.48	0.672098	19.5111	0
	High	DYFEEYGK	1	3	1	F1LM82		0	2.59335	0	2	1050.44	0.894015	31.8741	0
	High	YHTINGHNAEVR	1	4	1	F1LM82		0	2.54014	0	2	1410.69	1.718	13.4435	0
	Medium	KLFVGGIK	1	11	3	F1LM82;Q6P6G9;Q6URK4		0	2.16987	0	2	861.557	0.932984	23.2488	1
Q6AY09	Heterogeneous nuclear ribonucleoprotein H2 OS=Rattus norvegicus OX=10116 GN=Hnrnph2 PE=1 SV=1 - [HNRH2_RAT]	26.9253	12.69	2	2	4	7	449	49.2623	6.30322
	A2	Sequence	# PSMs	# Proteins	# Protein Groups	Protein Group Accessions	Modifications	ΔCn	XCorr	Probability	Charge	MH+ [Da]	ΔM [ppm]	RT [min]	# Missed Cleavages
	High	STGEAFVQFASQEIAEK	3	4	2	A0A0G2JTG7;Q6AY09		0	5.26204	0	3	1841.89	-0.450104	47.3205	0
	High	HTGPNSPDTANDGFVR	2	5	2	A0A0G2JTG7;Q6AY09		0	4.25501	0	3	1684.77	0.995303	21.2905	0
	High	SNSVEmDWVLK	1	1	1	Q6AY09	M6(Oxidation)	0	2.66285	0	2	1323.63	0.684325	36.7872	0
	Medium	GLPWScSAEEVmR	1	1	1	Q6AY09	C6(Carbamidomethyl); M12(Oxidation)	0	2.22329	0	2	1537.68	1.47937	35.7347	0
Q6URK4	Heterogeneous nuclear ribonucleoprotein A3 OS=Rattus norvegicus OX=10116 GN=Hnrnpa3 PE=1 SV=1 - [ROA3_RAT]	26.4712	24.8	5	7	8	9	379	39.6276	9.01221
	A2	Sequence	# PSMs	# Proteins	# Protein Groups	Protein Group Accessions	Modifications	ΔCn	XCorr	Probability	Charge	MH+ [Da]	ΔM [ppm]	RT [min]	# Missed Cleavages
	High	GFAFVTFDDHDTVDK	1	3	1	Q6URK4		0	4.24711	0	2	1713.78	1.06201	41.2125	0
	High	EDSVKPGAHLTVK	1	3	1	Q6URK4		0	3.70959	0	2	1380.75	0.792234	16.5672	0
	High	YHTINGHNcEVK	1	4	1	Q6URK4	C9(Carbamidomethyl)	0	3.25773	0	2	1471.68	0.514609	11.6337	0
	High	IETIEVmEDR	1	3	1	Q6URK4	M7(Oxidation)	0	3.04637	0	2	1250.59	-1.99777	25.7488	0
	High	WGTLTDcVVmR	1	3	1	Q6URK4	C7(Carbamidomethyl); M10(Oxidation)	0	2.84769	0	2	1353.63	1.19865	35.1039	0
	High	EDTEEYNLR	1	1	1	Q6URK4		0	2.65928	0	2	1168.51	0.151577	22.5447	0
	Medium	LFIGGLSFETTDDSLR	2	2	1	Q6URK4		0	2.35562	0	2	1770.9	2.3298	50.6459	0
	Medium	KIFVGGIK	1	11	3	F1LM82;Q6P6G9;Q6URK4		0	2.16987	0	2	861.557	0.932984	23.2488	1
D4A0T0	NADH:ubiquinone oxidoreductase subunit B10 OS=Rattus norvegicus OX=10116 GN=Ndufb10 PE=1 SV=1 - [D4A0T0_RAT]	26.11	34.66	1	5	5	8	176	20.8454	7.69385
	A2	Sequence	# PSMs	# Proteins	# Protein Groups	Protein Group Accessions	Modifications	ΔCn	XCorr	Probability	Charge	MH+ [Da]	ΔM [ppm]	RT [min]	# Missed Cleavages
	High	TPAPSPQTSIPNPITYLTK	3	1	1	D4A0T0		0	4.88767	0	2	2026.1	5.79258	47.9961	0
	High	EGESALQNcAK	1	1	1	D4A0T0	C9(Carbamidomethyl)	0	3.24071	0	2	1206.54	1.25924	15.5648	0
	High	VDQEIINIIQER	2	1	1	D4A0T0		0	3.22607	0	3	1469.8	0.934866	43.9134	0
	High	ELEQFTQVSK	1	1	1	D4A0T0		0	2.50264	0	2	1208.62	2.20458	28.5677	0
	Medium	EFIEQQHAK	1	1	1	D4A0T0		0	2.23719	0	2	1129.56	0.284307	13.9899	0
Q4KM65	Cleavage and polyadenylation specificity factor subunit 5 OS=Rattus norvegicus OX=10116 GN=Nudt21 PE=2 SV=1 - [CPSF5_RAT]	25.4856	28.63	1	7	7	8	227	26.2237	8.82178
	A2	Sequence	# PSMs	# Proteins	# Protein Groups	Protein Group Accessions	Modifications	ΔCn	XCorr	Probability	Charge	MH+ [Da]	ΔM [ppm]	RT [min]	# Missed Cleavages
	High	LPGGELNPGEDEVEGLKR	2	1	1	Q4KM65		0	4.42275	0	3	1908.97	1.22566	33.0817	1
	High	LPGGELNPGEDEVEGLK	1	1	1	Q4KM65		0	4.34015	0	2	1752.87	1.40342	36.9238	0
	High	LFLVQLQEK	1	1	1	Q4KM65		0	2.83643	0	2	1117.66	0.0424033	41.4529	0
	High	TINLYPLTNYTFGTK	1	1	1	Q4KM65		0	2.77074	0	2	1745.92	4.21508	49.7972	0
	High	ALFAVPK	1	1	1	Q4KM65		0	2.58355	0	2	745.461	0.0948317	33.3963	0
	High	LPHVLLLQLGTTFFK	1	1	1	Q4KM65		0	2.55618	0	2	1727.03	2.43156	56.1413	0
	Medium	KLFLVQLQEK	1	1	1	Q4KM65		0	2.18664	0	2	1245.76	1.50844	35.9326	1
P13803	Electron transfer flavoprotein subunit alpha, mitochondrial OS=Rattus norvegicus OX=10116 GN=Etfa PE=1 SV=4 - [ETFA_RAT]	25.277	26.13	1	7	7	8	333	34.9295	8.38232
	A2	Sequence	# PSMs	# Proteins	# Protein Groups	Protein Group Accessions	Modifications	ΔCn	XCorr	Probability	Charge	MH+ [Da]	ΔM [ppm]	RT [min]	# Missed Cleavages
	High	GTSFEAAAASGGSASSEK	1	1	1	P13803		0	5.06811	0	2	1614.72	0.390044	21.9544	0
	High	LGGEVScLVAGTK	1	1	1	P13803	C7(Carbamidomethyl)	0	3.4717	0	2	1290.67	0.286456	32.8789	0
	High	SDRPELTGAK	2	1	1	P13803		0	3.2541	0	3	1073.56	1.85387	12.0568	0
	High	LNVAPVSDIIEIK	1	1	1	P13803		0	3.17852	0	2	1410.82	1.57785	45.4	0
	High	VLVAQHDAYK	1	1	1	P13803		0	3.16257	0	2	1143.62	0.896732	16.9297	0
	Medium	GLLPEELTPLILETQK	1	1	1	P13803		0	2.40829	0	2	1794.03	4.5283	55.1197	0
	Medium	SPDTFVR	1	1	1	P13803		0	2.22267	0	2	821.415	-0.0274751	20.1761	0
P35280	Ras-related protein Rab-8A OS=Rattus norvegicus OX=10116 GN=Rab8a PE=1 SV=2 - [RAB8A_RAT]	24.883	29.95	18	3	5	8	207	23.6532	9.0708
	A2	Sequence	# PSMs	# Proteins	# Protein Groups	Protein Group Accessions	Modifications	ΔCn	XCorr	Probability	Charge	MH+ [Da]	ΔM [ppm]	RT [min]	# Missed Cleavages
	High	ANINVENAFFTLAR	2	3	1	P35280		0	4.25662	0	2	1579.83	4.10167	51.294	0
	High	NIEEHASADVEK	1	3	1	P35280		0	3.65675	0	2	1341.63	1.68257	16.3118	0
	High	LLLIGDSGVGK	2	13	4	Q5U316;Q5RKJ9;Q6NYB7;P35280		0	2.85488	0	2	1071.64	1.49523	37.5505	0
	High	LEGNSPQGSSHGVK	2	2	1	P35280		0	2.79569	0	2	1396.68	0.418997	5.96367	0
	Medium	LQIWDTAGQER	1	37	11	Q5RKJ9;Q6NYB7;Q5U316;P35280;B0BMW0;A0A0G2JTT4;P62824;P05714;P63012;Q63941;A0A0H2UHP9		0	2.42735	0	2	1316.66	0.980382	34.7252	0
Q6P6G9	Heterogeneous nuclear ribonucleoprotein A1 OS=Rattus norvegicus OX=10116 GN=Hnrnpa1 PE=1 SV=1 - [Q6P6G9_RAT]	24.7833	26.2	7	6	7	8	313	33.599	9.23193
	A2	Sequence	# PSMs	# Proteins	# Protein Groups	Protein Group Accessions	Modifications	ΔCn	XCorr	Probability	Charge	MH+ [Da]	ΔM [ppm]	RT [min]	# Missed Cleavages
	High	GFAFVTFDDHDSVDK	1	3	1	Q6P6G9		0	4.14518	0	2	1699.76	0.798211	40.9779	0
	High	LFIGGLSFETTDESLR	1	3	1	Q6P6G9		0	3.88869	0	2	1784.91	4.48597	50.57	0
	High	EDSQRPGAHLTVK	1	4	1	Q6P6G9		0	3.5909	0	2	1437.74	-0.493333	14.0423	0
	High	YHTVNGHNcEVR	2	5	1	Q6P6G9	C9(Carbamidomethyl)	0	3.22307	0	3	1485.67	2.33497	8.64338	0
	High	IEVIEImTDR	1	3	1	Q6P6G9	M7(Oxidation)	0	3.04446	0	2	1234.63	0.0801808	33.7281	0
	Medium	DYFEQYGK	1	3	1	Q6P6G9		0	2.36724	0	2	1049.46	0.207631	30.5932	0
	Medium	KIFVGGIK	1	11	3	F1LM82;Q6P6G9;Q6URK4		0	2.16987	0	2	861.557	0.932984	23.2488	1
Q6AXT5	Ras-related protein Rab-21 OS=Rattus norvegicus OX=10116 GN=Rab21 PE=2 SV=1 - [RAB21_RAT]	24.5953	35.43	1	6	6	7	223	24.1482	7.94287
	A2	Sequence	# PSMs	# Proteins	# Protein Groups	Protein Group Accessions	Modifications	ΔCn	XCorr	Probability	Charge	MH+ [Da]	ΔM [ppm]	RT [min]	# Missed Cleavages
	High	HVSIQEAESYAESVGAK	2	1	1	Q6AXT5		0	4.78652	0	2	1804.87	-0.196187	38.4594	0
	High	DSNGAILVYDVTDEDSFQK	1	1	1	Q6AXT5		0	3.89792	0	2	2115.97	-0.943841	45.7933	0
	High	HITTLQASFLTK	1	1	1	Q6AXT5		0	3.31482	0	2	1359.76	-1.08624	33.7329	0
	High	mIETAQVDER	1	1	1	Q6AXT5	M1(Oxidation)	0	3.05247	0	2	1207.56	1.7427	18.3297	0
	High	VVLLGEGcVGK	1	1	1	Q6AXT5	C8(Carbamidomethyl)	0	2.99561	0	2	1130.62	-0.0428121	31.4643	0
	Medium	FHALGPIYYR	1	1	1	Q6AXT5		0	2.15762	0	2	1236.65	0.362535	34.3142	0
G3V6N2	Transmembrane emp24 protein transport domain containing 4 (Predicted), isoform CRA_b OS=Rattus norvegicus OX=10116 GN=Tmed4 PE=1 SV=3 - [G3V6N2_RAT]	24.3004	21.15	3	2	4	8	227	26.1005	8.57275
	A2	Sequence	# PSMs	# Proteins	# Protein Groups	Protein Group Accessions	Modifications	ΔCn	XCorr	Probability	Charge	MH+ [Da]	ΔM [ppm]	RT [min]	# Missed Cleavages
	High	cFIEEIPDETmVIGNYR	4	3	2	Q5I0E7;G3V6N2	C1(Carbamidomethyl); M11(Oxidation)	0	3.94712	0	2	2101.93	-14.0169	56.7608	0
	High	QLLDQVEQIQK	2	3	1	G3V6N2		0	3.28719	0	2	1341.74	4.30656	34.7901	0
	Medium	GLYFHIGETEK	1	1	1	G3V6N2		0	2.25433	0	2	1293.64	-3.61267	32.3961	0
	Medium	DKLTELQLR	1	3	1	G3V6N2		0	2.17581	0	2	1115.64	-0.599072	29.231	1
Q6IFV1	Keratin, type I cytoskeletal 14 OS=Rattus norvegicus OX=10116 GN=Krt14 PE=2 SV=1 - [K1C14_RAT]	24.1577	16.7	23	1	7	8	485	52.6509	5.16064
	A2	Sequence	# PSMs	# Proteins	# Protein Groups	Protein Group Accessions	Modifications	ΔCn	XCorr	Probability	Charge	MH+ [Da]	ΔM [ppm]	RT [min]	# Missed Cleavages
	High	GQVGGDVNVEmDAAPGVDLSR	1	2	1	Q6IFV1	M11(Oxidation)	0	4.83422	0	2	2101.98	1.14953	34.1331	0
	High	EVATNSELVQSGK	1	3	2	Q6IFV1;Q6IFU8		0	3.65848	0	2	1361.69	0.956824	20.2704	0
	High	VLDELTLAR	1	9	2	Q6IFV1;Q6IFU8		0	3.20219	0	2	1029.59	0.216114	35.3625	0
	High	VTmQNLNDR	2	10	3	Q6IFW6;Q6IFV1;Q6IFU9	M3(Oxidation)	0	2.75079	0	2	1106.53	1.64592	12.0241	0
	High	LAADDFR	1	22	3	Q6IFW6;Q6IFV1;Q6IFU8		0	2.70338	0	2	807.401	1.27573	24.1116	0
	Medium	TRLEQEIATYR	1	12	3	Q6IFV1;Q6IFU8;Q6IFU9		0	2.33754	0	2	1379.73	-0.24404	30.3689	1
	Medium	cEmEQQNQEYK	1	3	2	Q6IFV1;Q6IFU8	C1(Carbamidomethyl); M3(Oxidation)	0	2.30258	0	2	1502.59	2.27495	8.91166	0
P20788	Cytochrome b-c1 complex subunit Rieske, mitochondrial OS=Rattus norvegicus OX=10116 GN=Uqcrfs1 PE=1 SV=2 - [UCRI_RAT]	24.0979	12.77	1	2	2	5	274	29.4272	8.86572
	A2	Sequence	# PSMs	# Proteins	# Protein Groups	Protein Group Accessions	Modifications	ΔCn	XCorr	Probability	Charge	MH+ [Da]	ΔM [ppm]	RT [min]	# Missed Cleavages
	High	EIDQEAAVEVSQLR	2	1	1	P20788		0	5.26149	0	2	1586.8	1.80107	36.9884	0
	High	NAVSQFVSSmSASADVLAmSK	3	1	1	P20788	M10(Oxidation); M19(Oxidation)	0	5.23081	0	3	2162	-2.9828	42.3498	0
Q5XIE0	Acidic leucine-rich nuclear phosphoprotein 32 family member E OS=Rattus norvegicus OX=10116 GN=Anp32e PE=2 SV=1 - [AN32E_RAT]	24.0267	17.05	1	4	4	5	258	29.4003	3.89111
	A2	Sequence	# PSMs	# Proteins	# Protein Groups	Protein Group Accessions	Modifications	ΔCn	XCorr	Probability	Charge	MH+ [Da]	ΔM [ppm]	RT [min]	# Missed Cleavages
	High	KLELSDNIISGGLEVLAEK	1	1	1	Q5XIE0		0	6.48016	0	2	2028.13	1.35513	51.3385	1
	High	LELSDNIISGGLEVLAEK	2	1	1	Q5XIE0		0	4.7749	0	2	1900.04	4.97966	56.1307	0
	High	cPNLTYLNLSGNK	1	1	1	Q5XIE0	C1(Carbamidomethyl)	0	4.17899	0	2	1493.74	-0.319174	37.8084	0
	High	DLSTVEALQNLK	1	1	1	Q5XIE0		0	3.81786	0	2	1330.72	-0.252822	41.937	0
P67874	Casein kinase II subunit beta OS=Rattus norvegicus OX=10116 GN=Csnk2b PE=1 SV=1 - [CSK2B_RAT]	23.3315	33.95	6	5	5	7	215	24.926	5.5542
	A2	Sequence	# PSMs	# Proteins	# Protein Groups	Protein Group Accessions	Modifications	ΔCn	XCorr	Probability	Charge	MH+ [Da]	ΔM [ppm]	RT [min]	# Missed Cleavages
	High	GNEFFcEVDEDYIQDK	2	4	1	P67874	C6(Carbamidomethyl)	0	4.04851	0	2	2007.83	0.638396	45.4037	0
	High	VYcENQPmLPIGLSDIPGEAmVK	1	5	1	P67874	C3(Carbamidomethyl); M8(Oxidation); M21(Oxidation)	0	3.38786	0	3	2593.24	1.56924	47.1596	0
	High	FNLTGLNEQVPHYR	1	4	1	P67874		0	3.24182	0	2	1687.86	2.90406	38.2885	0
	High	YQQGDFGYcPR	1	5	1	P67874	C9(Carbamidomethyl)	0	3.22691	0	2	1390.59	0.807996	28.7084	0
	High	RPANQFVPR	2	3	1	P67874		0	2.6753	0	2	1084.6	-0.872252	18.109	0
P11275	Calcium/calmodulin-dependent protein kinase type II subunit alpha OS=Rattus norvegicus OX=10116 GN=Camk2a PE=1 SV=1 - [KCC2A_RAT]	23.1443	17.36	11	6	6	7	478	54.0805	7.07861
	A2	Sequence	# PSMs	# Proteins	# Protein Groups	Protein Group Accessions	Modifications	ΔCn	XCorr	Probability	Charge	MH+ [Da]	ΔM [ppm]	RT [min]	# Missed Cleavages
	High	VTEQLIEAISNGDFESYTK	2	3	1	P11275		0	4.47288	0	3	2144.04	0.489338	50.3662	0
	High	ESSESTNTTIEDEDTK	1	3	1	P11275		0	4.45226	0	2	1785.75	1.62983	17.7709	0
	High	ITQYLDAGGIPR	1	3	1	P11275		0	3.42154	0	2	1303.71	3.80503	34.1899	0
	High	GAILTTmLATR	1	9	1	P11275	M7(Oxidation)	0	2.84376	0	2	1163.65	0.188297	30.8641	0
	High	DLKPENLLLASK	1	9	1	P11275		0	2.66389	0	2	1340.78	1.66019	37.2321	0
	High	FTEEYQLFEELGK	1	3	1	P11275		0	2.47422	0	2	1632.78	0.586525	49.1383	0
Q00715	Histone H2B type 1 OS=Rattus norvegicus OX=10116 PE=1 SV=2 - [H2B1_RAT]	22.6304	35.2	14	4	4	7	125	13.9816	10.3599
	A2	Sequence	# PSMs	# Proteins	# Protein Groups	Protein Group Accessions	Modifications	ΔCn	XCorr	Probability	Charge	MH+ [Da]	ΔM [ppm]	RT [min]	# Missed Cleavages
	High	AmGImNSFVNDIFER	3	13	1	Q00715	M2(Oxidation); M5(Oxidation)	0	4.53649	0	2	1775.82	6.135	48.1107	0
	High	QVHPDTGISSK	2	14	1	Q00715		0	3.06487	0	3	1168.6	1.11049	10.8602	0
	Medium	ESYSVYVYK	1	10	1	Q00715		0	2.17291	0	2	1137.55	0.143306	31.1914	0
	Medium	LLLPGELAK	1	13	1	Q00715		0	2.17177	0	2	953.605	1.56091	37.3966	0
B0BN74	Bag2 protein OS=Rattus norvegicus OX=10116 GN=Bag2 PE=2 SV=1 - [B0BN74_RAT]	22.5671	39.52	2	7	7	7	210	23.5611	6.41748
	A2	Sequence	# PSMs	# Proteins	# Protein Groups	Protein Group Accessions	Modifications	ΔCn	XCorr	Probability	Charge	MH+ [Da]	ΔM [ppm]	RT [min]	# Missed Cleavages
	High	SHLmSLYSAcSSEVPPGPVDQK	1	2	1	B0BN74	M4(Oxidation); C10(Carbamidomethyl)	0	4.34009	0	3	2405.12	1.78927	32.4916	0
	High	FQSIVIGcALEDQK	1	2	1	B0BN74	C8(Carbamidomethyl)	0	4.20784	0	2	1607.81	0.997422	40.4678	0
	High	LLESLDQLELR	1	1	1	B0BN74		0	3.49707	0	2	1328.75	2.51186	44.9073	0
	High	NLQNTDNKFN	1	2	1	B0BN74		0	3.4468	0	2	1207.57	1.4208	18.9855	1
	High	DAATAVEQEK	1	2	1	B0BN74		0	2.44132	0	2	1061.51	0.835713	16.5768	0
	High	RLETLLR	1	2	1	B0BN74		0	2.43725	0	2	900.563	0.109231	24.6836	1
	Medium	EELNLTANR	1	2	1	B0BN74		0	2.19673	0	2	1059.55	2.47137	24.8261	0
P36860	Ras-related protein Ral-B OS=Rattus norvegicus OX=10116 GN=Ralb PE=2 SV=1 - [RALB_RAT]	22.3362	24.27	2	4	6	8	206	23.3029	6.62451
	A2	Sequence	# PSMs	# Proteins	# Protein Groups	Protein Group Accessions	Modifications	ΔCn	XCorr	Probability	Charge	MH+ [Da]	ΔM [ppm]	RT [min]	# Missed Cleavages
	High	AEEDKIPLLVVGNK	2	2	1	P36860		0	3.97376	0	3	1524.87	1.65	36.8388	1
	Medium	SQGSLVLHK	2	1	1	P36860		0	2.86135	0	3	968.554	1.58679	15.7193	0
	High	RQVPVEEAR	1	2	1	P36860		0	2.80766	0	2	1083.59	0.705886	11.1807	1
	High	VImVGSGGVGK	1	2	2	P63322;P36860	M3(Oxidation)	0	2.54959	0	2	1019.56	1.85699	21.2312	0
	High	VFFDLmR	1	3	2	P63322;P36860	M6(Oxidation)	0	2.43961	0	2	943.471	0.35885	39.1478	0
	Medium	IPLLVVGNK	1	2	1	P36860		0	2.32474	0	2	952.621	1.89464	36.4097	0
Q62785	28 kDa heat- and acid-stable phosphoprotein OS=Rattus norvegicus OX=10116 GN=Pdap1 PE=1 SV=1 - [HAP28_RAT]	21.9222	32.6	1	5	5	6	181	20.5925	7.38623
	A2	Sequence	# PSMs	# Proteins	# Protein Groups	Protein Group Accessions	Modifications	ΔCn	XCorr	Probability	Charge	MH+ [Da]	ΔM [ppm]	RT [min]	# Missed Cleavages
	High	ANEEDEQEEGGDGASGDPK	2	1	1	Q62785		0	5.08622	0	3	1933.76	1.2913	12.0456	0
	High	QYTSPEEIDAQLQAEK	1	1	1	Q62785		0	3.57505	0	2	1849.88	1.27325	36.1731	0
	High	GVEGLIDIENPNR	1	1	1	Q62785		0	3.15951	0	2	1425.73	-1.78913	39.3074	0
	High	KVTQLDLDGPK	1	1	1	Q62785		0	3.10194	0	2	1213.68	1.22115	23.6385	1
	Medium	VTQLDLDGPK	1	1	1	Q62785		0	2.26664	0	2	1085.58	-1.10924	27.2332	0
Q6MGA7	Class II histocompatibility antigen, M beta 1 chain OS=Rattus norvegicus OX=10116 GN=RT1-DMb PE=2 SV=1 - [Q6MGA7_RAT]	21.7851	22.61	3	4	4	6	261	28.9764	6.26514
	A2	Sequence	# PSMs	# Proteins	# Protein Groups	Protein Group Accessions	Modifications	ΔCn	XCorr	Probability	Charge	MH+ [Da]	ΔM [ppm]	RT [min]	# Missed Cleavages
	High	LAEFISNILNK	1	3	1	Q6MGA7		0	4.45183	0	2	1261.72	2.13973	47.2898	0
	High	SHSSSYTPLPGSTYPEGRP	3	2	1	Q6MGA7		0	4	0	2	2019.94	1.0928	28.8526	0
	High	TPSVQVAQTAPFNTR	1	3	1	Q6MGA7		0	2.91744	0	2	1616.84	0.980023	32.1193	0
	High	ANWTPGLSPIQTVK	1	2	1	Q6MGA7		0	2.52736	0	2	1511.82	0.795249	39.2188	0
Q6S399	Plectin OS=Rattus norvegicus OX=10116 GN=Plec PE=1 SV=1 - [Q6S399_RAT]	21.6931	1.75	13	7	7	7	4513	513.673	5.74463
	A2	Sequence	# PSMs	# Proteins	# Protein Groups	Protein Group Accessions	Modifications	ΔCn	XCorr	Probability	Charge	MH+ [Da]	ΔM [ppm]	RT [min]	# Missed Cleavages
	High	FLEVQYLTGGLIEPDTPGR	1	12	1	Q6S399		0	4.40775	0	2	2105.1	3.6708	52.8427	0
	High	NDESQLSPATR	1	12	1	Q6S399		0	3.13871	0	2	1217.58	0.910436	18.037	0
	High	NLVDNITGQR	1	12	1	Q6S399		0	3.13318	0	2	1129.6	0.0492518	32.2685	0
	High	LLEAAAQSSK	1	12	1	Q6S399		0	3.01774	0	2	1017.56	1.01126	16.2849	0
	High	VSLDEALQR	1	12	1	Q6S399		0	2.86065	0	2	1030.55	-0.0187533	31.2719	0
	High	SmVEEGTGLR	1	12	1	Q6S399	M2(Oxidation)	0	2.81099	0	2	1094.52	1.65442	17.3382	0
	Medium	HISDLYEDLR	1	11	1	Q6S399		0	2.32408	0	2	1260.62	-0.820304	33.8159	0
Q9QYL8	Acyl-protein thioesterase 2 OS=Rattus norvegicus OX=10116 GN=Lypla2 PE=1 SV=1 - [LYPA2_RAT]	21.154	25.54	1	5	5	6	231	24.7907	7.2251
	A2	Sequence	# PSMs	# Proteins	# Protein Groups	Protein Group Accessions	Modifications	ΔCn	XCorr	Probability	Charge	MH+ [Da]	ΔM [ppm]	RT [min]	# Missed Cleavages
	High	mVmPSWFDLmGLSPDAPEDEAGIK	1	1	1	Q9QYL8	M1(Oxidation); M3(Oxidation); M10(Oxidation)	0	4.36756	0	3	2684.19	-0.477135	51.9579	0
	High	mVmPSWFDLmGLSPDAPEDEAGIKK	1	1	1	Q9QYL8	M1(Oxidation); M3(Oxidation); M10(Oxidation)	0	4.24889	0	3	2812.29	1.93218	47.2125	1
	High	DLAILQcHGELDPmVPVR	2	1	1	Q9QYL8	C7(Carbamidomethyl); M14(Oxidation)	0	3.99414	0	3	2079.04	1.03652	42.5196	0
	High	YIcPHAPR	1	1	1	Q9QYL8	C3(Carbamidomethyl)	0	2.48527	0	2	1013.5	1.33224	17.3354	0
	Medium	FGALTAEK	1	1	1	Q9QYL8		0	2.34373	0	2	836.452	1.1546	22.3493	0
F1LV13	Heterogeneous nuclear ribonucleoprotein M OS=Rattus norvegicus OX=10116 GN=Hnrnpm PE=1 SV=1 - [F1LV13_RAT]	20.6973	9.57	4	5	5	6	690	73.6734	8.74854
	A2	Sequence	# PSMs	# Proteins	# Protein Groups	Protein Group Accessions	Modifications	ΔCn	XCorr	Probability	Charge	MH+ [Da]	ΔM [ppm]	RT [min]	# Missed Cleavages
	High	VGEVTYVELLmDAEGK	2	3	1	F1LV13	M11(Oxidation)	0	4.50054	0	2	1768.87	0.8524	50.2163	0
	High	AFITNIPFDVK	1	4	1	F1LV13		0	3.57428	0	2	1264.69	0.0884678	46.4843	0
	High	EVFSmAGVVVR	1	3	1	F1LV13	M5(Oxidation)	0	2.943	0	2	1209.63	0.799032	32.046	0
	High	LGSTVFVANLDYK	1	3	1	F1LV13		0	2.8163	0	2	1426.76	0.0187337	41.2161	0
	High	QGGGGAGGSVPGIER	1	2	1	F1LV13		0	2.747	0	2	1298.65	2.80584	21.8451	0
P30713	Glutathione S-transferase theta-2 OS=Rattus norvegicus OX=10116 GN=Gstt2 PE=1 SV=3 - [GSTT2_RAT]	19.8148	15.57	3	3	3	6	244	27.4215	7.91357
	A2	Sequence	# PSMs	# Proteins	# Protein Groups	Protein Group Accessions	Modifications	ΔCn	XCorr	Probability	Charge	MH+ [Da]	ΔM [ppm]	RT [min]	# Missed Cleavages
	High	GQHLSEQFSQVNcLK	2	2	1	P30713	C13(Carbamidomethyl)	0	4.24794	0	2	1774.85	0.422963	29.7095	0
	High	NSmVLALQR	2	2	1	P30713	M3(Oxidation)	0	3.19616	0	2	1047.57	5.91878	25.3536	0
	High	VLGPLIGVQVPEEK	2	2	1	P30713		0	3.08537	0	2	1477.86	0.698095	42.5149	0
A0A0G2K6U1	Vesicle-fusing ATPase OS=Rattus norvegicus OX=10116 GN=Nsf PE=1 SV=1 - [A0A0G2K6U1_RAT]	19.4907	7.93	3	5	5	6	744	82.591	6.94678
	A2	Sequence	# PSMs	# Proteins	# Protein Groups	Protein Group Accessions	Modifications	ΔCn	XCorr	Probability	Charge	MH+ [Da]	ΔM [ppm]	RT [min]	# Missed Cleavages
	High	TPLVSVLLEGPPHSGK	2	3	1	A0A0G2K6U1		0	4.33371	0	3	1630.92	1.11882	41.7874	0
	High	VLDDGELLVQQTK	1	3	1	A0A0G2K6U1		0	3.8458	0	2	1457.79	1.28642	35.0364	0
	High	LLDYVPIGPR	1	3	1	A0A0G2K6U1		0	3.28312	0	2	1142.66	0.245735	39.9027	0
	High	LLIIGTTSR	1	3	1	A0A0G2K6U1		0	2.51098	0	2	973.605	0.638444	33.2342	0
	Medium	IAEESNFPFIK	1	3	1	A0A0G2K6U1		0	2.38054	0	2	1294.67	0.983789	41.4555	0
Q5XIP0	DnaJ (Hsp40) homolog, subfamily B, member 4 OS=Rattus norvegicus OX=10116 GN=Dnajb4 PE=1 SV=1 - [Q5XIP0_RAT]	19.4708	22.26	1	5	6	7	337	37.7982	8.5874
	A2	Sequence	# PSMs	# Proteins	# Protein Groups	Protein Group Accessions	Modifications	ΔCn	XCorr	Probability	Charge	MH+ [Da]	ΔM [ppm]	RT [min]	# Missed Cleavages
	High	IIGYGLPFPK	1	1	1	Q5XIP0		0	3.25128	0	2	1104.65	0.947392	44.0424	0
	High	DGSNIVYTAK	1	1	1	Q5XIP0		0	2.99357	0	2	1067.54	0.218825	21.2981	0
	Medium	LKQDPPIIHELK	1	1	1	Q5XIP0		0	2.89832	0	3	1430.84	2.62461	25.3216	1
	High	NIPmSVTDIVKPGmR	2	1	1	Q5XIP0	M4(Oxidation); M14(Oxidation)	0	2.81062	0	2	1689.87	0.817863	33.169	0
	High	VSLEEIYSGcTK	1	3	2	Q5XIP0;B0K030	C10(Carbamidomethyl)	0	2.695	0	2	1385.66	2.13988	37.5576	0
	Medium	EALcGcSINVPTmDGR	1	1	1	Q5XIP0	C4(Carbamidomethyl); C6(Carbamidomethyl); M13(Oxidation)	0	2.29021	0	2	1795.77	-4.61964	31.6646	0
Q63941	Ras-related protein Rab-3B OS=Rattus norvegicus OX=10116 GN=Rab3b PE=1 SV=2 - [RAB3B_RAT]	19.3783	29.68	12	2	5	6	219	24.7691	5.021
	A2	Sequence	# PSMs	# Proteins	# Protein Groups	Protein Group Accessions	Modifications	ΔCn	XCorr	Probability	Charge	MH+ [Da]	ΔM [ppm]	RT [min]	# Missed Cleavages
	High	mSDSmDTDPSVLGASK	1	2	1	Q63941	M1(Oxidation); M5(Oxidation)	0	4.70053	0	2	1672.71	0.6615	23.368	0
	High	TYSWDNAQVILVGNK	1	5	2	Q63941;P63012		0	4.10737	0	2	1707.87	2.02676	45.2345	0
	High	LLIIGNSSVGK	2	5	3	P63012;P62824;Q63941		0	2.84577	0	2	1100.67	1.07698	33.9573	0
	High	DASDQNFDYmFK	1	2	1	Q63941	M10(Oxidation)	0	2.70288	0	2	1496.6	2.93955	35.1544	0
	Medium	LQIWDTAGQER	1	37	11	Q5RKJ9;Q6NYB7;Q5U316;P35280;B0BMW0;A0A0G2JTT4;P62824;P05714;P63012;Q63941;A0A0H2UHP9		0	2.42735	0	2	1316.66	0.980382	34.7252	0
P08010	Glutathione S-transferase Mu 2 OS=Rattus norvegicus OX=10116 GN=Gstm2 PE=1 SV=2 - [GSTM2_RAT]	19.3418	22.94	9	1	5	6	218	25.686	7.38623
	A2	Sequence	# PSMs	# Proteins	# Protein Groups	Protein Group Accessions	Modifications	ΔCn	XCorr	Probability	Charge	MH+ [Da]	ΔM [ppm]	RT [min]	# Missed Cleavages
	High	LGLDFPNLPYLIDGSHK	2	5	2	P08010;P08009		0	3.80631	0	2	1899.01	2.56858	53.1211	0
	High	HNLcGETEEER	1	10	2	P08010;P08009	C4(Carbamidomethyl)	0	3.29921	0	2	1373.58	3.32135	12.0926	0
	Medium	KHNLcGETEEER	1	10	2	P08010;P08009	C5(Carbamidomethyl)	0	2.91091	0	3	1501.67	1.18022	6.80566	1
	High	ITQSNAILR	1	10	2	P08010;P08009		0	2.83933	0	2	1015.59	1.33579	22.347	0
	High	VDVLENQAmDTR	1	1	1	P08010	M9(Oxidation)	0	2.72056	0	2	1406.66	1.84538	24.5701	0
Q6IFU8	Keratin, type I cytoskeletal 17 OS=Rattus norvegicus OX=10116 GN=Krt17 PE=1 SV=1 - [K1C17_RAT]	19.1809	16.63	20	2	7	7	433	48.0931	5.021
	A2	Sequence	# PSMs	# Proteins	# Protein Groups	Protein Group Accessions	Modifications	ΔCn	XCorr	Probability	Charge	MH+ [Da]	ΔM [ppm]	RT [min]	# Missed Cleavages
	High	EVATNSELVQSGK	1	3	2	Q6IFV1;Q6IFU8		0	3.65848	0	2	1361.69	0.956824	20.2704	0
	High	VLDELTLAR	1	9	2	Q6IFV1;Q6IFU8		0	3.20219	0	2	1029.59	0.216114	35.3625	0
	High	LAADDFR	1	22	3	Q6IFW6;Q6IFV1;Q6IFU8		0	2.70338	0	2	807.401	1.27573	24.1116	0
	High	ALEEANTELEVK	1	3	1	Q6IFU8		0	2.55475	0	2	1345.68	-1.45392	28.5211	0
	Medium	LASYLDKVR	1	4	1	Q6IFU8		0	2.42197	0	2	1064.61	-1.37634	25.5841	1
	Medium	TRLEQEIATYR	1	12	3	Q6IFV1;Q6IFU8;Q6IFU9		0	2.33754	0	2	1379.73	-0.24404	30.3689	1
	Medium	cEmEQQNQEYK	1	3	2	Q6IFV1;Q6IFU8	C1(Carbamidomethyl); M3(Oxidation)	0	2.30258	0	2	1502.59	2.27495	8.91166	0
F1LSW7	60S ribosomal protein L14 OS=Rattus norvegicus OX=10116 GN=Rpl14 PE=1 SV=2 - [F1LSW7_RAT]	19.0452	23.83	5	5	5	6	214	23.308	11.0044
	A2	Sequence	# PSMs	# Proteins	# Protein Groups	Protein Group Accessions	Modifications	ΔCn	XCorr	Probability	Charge	MH+ [Da]	ΔM [ppm]	RT [min]	# Missed Cleavages
	High	LVAIVDVIDQNR	2	4	1	F1LSW7		0	3.7401	0	3	1354.77	1.21179	43.8849	0
	High	VAYISFGPHAGK	1	4	1	F1LSW7		0	3.02044	0	2	1246.66	-0.429202	29.9378	0
	High	cmQLTDFILK	1	4	1	F1LSW7	C1(Carbamidomethyl); M2(Oxidation)	0	2.99666	0	2	1284.63	0.869011	43.0126	0
	High	RFVEVGR	1	4	1	F1LSW7		0	2.83659	0	2	862.49	1.15102	17.2127	1
	High	AAIAAAAAAK	1	3	1	F1LSW7		0	2.78802	0	2	828.495	0.93443	13.9008	0
B1H267	Sorting nexin-5 OS=Rattus norvegicus OX=10116 GN=Snx5 PE=1 SV=1 - [SNX5_RAT]	18.9026	20.05	1	7	7	7	404	46.7641	6.62451
	A2	Sequence	# PSMs	# Proteins	# Protein Groups	Protein Group Accessions	Modifications	ΔCn	XCorr	Probability	Charge	MH+ [Da]	ΔM [ppm]	RT [min]	# Missed Cleavages
	High	NNVSLLQScIDLFK	1	1	1	B1H267	C9(Carbamidomethyl)	0	3.28235	0	2	1650.86	1.96075	51.4333	0
	High	NLIEmSELEIK	1	1	1	B1H267	M5(Oxidation)	0	3.16356	0	2	1334.69	1.0339	38.9484	0
	High	EVDDFFEQEK	1	1	1	B1H267		0	2.84109	0	2	1285.56	-1.29366	35.5184	0
	High	ALIDYENSNK	1	1	1	B1H267		0	2.52248	0	2	1166.57	1.62443	25.4959	0
	High	YYmLNIEAAK	1	1	1	B1H267	M3(Oxidation)	0	2.49374	0	2	1231.6	0.242483	34.5564	0
	Medium	SADEVLFSGVK	1	1	1	B1H267		0	2.41919	0	2	1151.6	0.799884	35.7506	0
	Medium	TTLPTFQSPEFSVTR	1	1	1	B1H267		0	2.1802	0	2	1710.87	1.2172	43.2347	0
F1M4C7	Uncharacterized protein OS=Rattus norvegicus OX=10116 PE=4 SV=2 - [F1M4C7_RAT]	18.8424	18.05	2	1	5	6	266	30.057	10.6235
	A2	Sequence	# PSMs	# Proteins	# Protein Groups	Protein Group Accessions	Modifications	ΔCn	XCorr	Probability	Charge	MH+ [Da]	ΔM [ppm]	RT [min]	# Missed Cleavages
	High	AGVNTVTTLVENK	2	8	2	F1M013;F1M4C7		0	4.22098	0	2	1345.73	0.267694	32.9237	0
	High	McTTVAFTKVNSEDK	1	1	1	F1M4C7	C2(Carbamidomethyl)	0	3.11638	0	2	1730.79	-10.215	27.5369	1
	High	AGVNTVTTLVENKK	1	8	2	F1M013;F1M4C7		0	3.10792	0	2	1473.83	1.07316	28.6148	1
	High	NFGIGQDIQPK	1	10	2	F1M013;F1M4C7		0	2.68528	0	2	1216.63	0.707583	32.3039	0
	Medium	QTATQLLK	1	13	2	F1M013;F1M4C7		0	2.12821	0	2	902.526	-5.1686	21.8681	0
P47819	Glial fibrillary acidic protein OS=Rattus norvegicus OX=10116 GN=Gfap PE=1 SV=2 - [GFAP_RAT]	18.7829	16.74	4	6	7	7	430	49.9266	5.43994
	A2	Sequence	# PSMs	# Proteins	# Protein Groups	Protein Group Accessions	Modifications	ΔCn	XCorr	Probability	Charge	MH+ [Da]	ΔM [ppm]	RT [min]	# Missed Cleavages
	High	LALDIEIATYR	1	9	2	Q10758;P47819		0	3.19666	0	2	1277.71	0.650952	45.9036	0
	High	FADLTDVASR	1	2	1	P47819		0	2.99494	0	2	1094.55	0.831652	32.0512	0
	High	ALAAELNQLR	1	2	1	P47819		0	2.73028	0	2	1098.63	1.32716	35.045	0
	High	LADVYQAELR	1	2	1	P47819		0	2.70121	0	2	1177.62	0.251575	31.8976	0
	High	VESLEEEIQFLR	1	2	1	P47819		0	2.5534	0	2	1491.77	2.74679	49.2149	0
	Medium	QEADEATLAR	1	2	1	P47819		0	2.33173	0	2	1103.53	1.07096	17.3248	0
	Medium	AEmmELNDR	1	2	1	P47819	M3(Oxidation); M4(Oxidation)	0	2.27464	0	2	1140.47	1.543	11.9267	0
A0A0G2JSV6	Globin c2 OS=Rattus norvegicus OX=10116 GN=Hba-a2 PE=1 SV=1 - [A0A0G2JSV6_RAT]	18.5392	43.66	2	4	4	5	142	15.2748	8.30908
	A2	Sequence	# PSMs	# Proteins	# Protein Groups	Protein Group Accessions	Modifications	ΔCn	XCorr	Probability	Charge	MH+ [Da]	ΔM [ppm]	RT [min]	# Missed Cleavages
	High	AADHVEDLPGALSTLSDLHAHK	1	2	1	A0A0G2JSV6		0	4.76141	0	3	2297.15	1.21458	38.9199	0
	High	TYFSHIDVSPGSAQVK	1	2	1	A0A0G2JSV6		0	3.66079	0	2	1735.86	-2.10591	32.7676	0
	High	IGGHGGEYGEEALQR	2	2	1	A0A0G2JSV6		0	3.27019	0	2	1572.74	1.22826	22.9219	0
	Medium	mFAAFPTTK	1	2	1	A0A0G2JSV6	M1(Oxidation)	0	2.15578	0	2	1029.51	1.95308	30.7785	0
Q5XI04	RCG45489, isoform CRA_a OS=Rattus norvegicus OX=10116 GN=Stom PE=1 SV=1 - [Q5XI04_RAT]	18.5286	30.28	1	6	6	6	284	31.3585	7.03467
	A2	Sequence	# PSMs	# Proteins	# Protein Groups	Protein Group Accessions	Modifications	ΔCn	XCorr	Probability	Charge	MH+ [Da]	ΔM [ppm]	RT [min]	# Missed Cleavages
	High	VQNATLAVANITNADSATR	1	1	1	Q5XI04		0	3.9092	0	2	1930	1.52712	35.3055	0
	High	EASmVITESPAALQLR	1	1	1	Q5XI04	M4(Oxidation)	0	3.68407	0	2	1731.9	0.448665	37.7506	0
	High	VIAAEGEmNASR	1	1	1	Q5XI04	M8(Oxidation)	0	3.65625	0	2	1263.6	0.904912	14.3742	0
	High	TISFDIPPQEVLTK	1	1	1	Q5XI04		0	2.51332	0	2	1587.87	2.10171	44.1597	0
	Medium	GPGLFFILPcTDSFIK	1	1	1	Q5XI04	C10(Carbamidomethyl)	0	2.39762	0	2	1811.95	3.75381	59.8032	0
	Medium	NLSQILSDR	1	1	1	Q5XI04		0	2.36816	0	2	1045.56	-0.0431044	35.523	0
Q5XIU4	B-cell receptor-associated protein 29 OS=Rattus norvegicus OX=10116 GN=Bcap29 PE=1 SV=1 - [Q5XIU4_RAT]	17.8755	13.69	1	4	4	5	241	28.2163	9.65674
	A2	Sequence	# PSMs	# Proteins	# Protein Groups	Protein Group Accessions	Modifications	ΔCn	XCorr	Probability	Charge	MH+ [Da]	ΔM [ppm]	RT [min]	# Missed Cleavages
	High	NNDNTEEHVLETENK	1	1	1	Q5XIU4		0	4.88191	0	2	1785.79	1.76636	20.8443	0
	High	NNDNTEEHVLETENKK	2	1	1	Q5XIU4		0	4.68255	0	2	1913.88	0.500439	17.9625	1
	High	LVTLITQLAK	1	1	1	Q5XIU4		0	2.76481	0	2	1099.71	-0.580117	42.0893	0
	High	ASDALFK	1	1	1	Q5XIU4		0	2.57806	0	2	751.399	0.926566	23.0176	0
D4A3E1	Heterogeneous nuclear ribonucleoprotein L-like OS=Rattus norvegicus OX=10116 GN=Hnrnpll PE=1 SV=1 - [D4A3E1_RAT]	17.8707	13.03	1	5	5	5	591	64.3225	5.94775
	A2	Sequence	# PSMs	# Proteins	# Protein Groups	Protein Group Accessions	Modifications	ΔCn	XCorr	Probability	Charge	MH+ [Da]	ΔM [ppm]	RT [min]	# Missed Cleavages
	High	QHSVVPSQIFELEDGTSSYK	1	1	1	D4A3E1		0	4.81664	0	3	2251.09	-0.727001	41.7975	0
	High	TDAVEALTALNHYQIR	1	1	1	D4A3E1		0	4.36956	0	2	1814.94	2.36589	43.9271	0
	High	LcNDHEVLPFIK	1	1	1	D4A3E1	C2(Carbamidomethyl)	0	3.09569	0	3	1484.76	1.2	37.2586	0
	High	TIPGTALVEmGDEYAVER	1	1	1	D4A3E1	M10(Oxidation)	0	2.83274	0	2	1966.94	-0.589942	41.0516	0
	High	VPNGSNPYTLK	1	1	1	D4A3E1		0	2.7561	0	2	1189.62	0.770506	24.482	0
D3ZXS8	Huntingtin interacting protein 2 (Predicted), isoform CRA_a OS=Rattus norvegicus OX=10116 GN=Ube2k PE=1 SV=1 - [D3ZXS8_RAT]	17.6057	23.5	1	4	4	6	200	22.3926	5.43994
	A2	Sequence	# PSMs	# Proteins	# Protein Groups	Protein Group Accessions	Modifications	ΔCn	XCorr	Probability	Charge	MH+ [Da]	ΔM [ppm]	RT [min]	# Missed Cleavages
	High	GEIAGPPDTPYEGGR	2	1	1	D3ZXS8		0	3.4152	0	2	1515.71	3.11042	27.7261	0
	High	IPETYPFNPPK	2	1	1	D3ZXS8		0	2.88888	0	2	1302.67	1.49	35.1017	0
	High	NAVIVALSSK	1	1	1	D3ZXS8		0	2.62607	0	2	1001.6	0.695596	30.7652	0
	High	IENLcAmGFDR	1	1	1	D3ZXS8	C5(Carbamidomethyl); M7(Oxidation)	0	2.5583	0	2	1341.59	-0.790082	30.8613	0
G3V6K0	COMM domain containing 5, isoform CRA_a OS=Rattus norvegicus OX=10116 GN=Commd5 PE=1 SV=1 - [G3V6K0_RAT]	17.577	25	2	4	4	5	224	24.5099	7.18115
	A2	Sequence	# PSMs	# Proteins	# Protein Groups	Protein Group Accessions	Modifications	ΔCn	XCorr	Probability	Charge	MH+ [Da]	ΔM [ppm]	RT [min]	# Missed Cleavages
	High	LAVLLAGTHTLLQQALR	1	2	1	G3V6K0		0	5.48269	0	2	1818.1	1.44058	49.154	0
	High	EAVEQLGASANLSEER	1	2	1	G3V6K0		0	4.08378	0	2	1702.83	1.40147	30.5341	0
	High	VDVAISTSAQSR	2	2	1	G3V6K0		0	3.04788	0	2	1233.65	1.83698	22.9101	0
	Medium	SLQPSVLmQLK	1	2	1	G3V6K0	M8(Oxidation)	0	2.40531	0	2	1259.7	-0.225492	36.0135	0
P62804	Histone H4 OS=Rattus norvegicus OX=10116 GN=Hist1h4b PE=1 SV=2 - [H4_RAT]	17.2635	50.49	1	5	5	6	103	11.3604	11.356
	A2	Sequence	# PSMs	# Proteins	# Protein Groups	Protein Group Accessions	Modifications	ΔCn	XCorr	Probability	Charge	MH+ [Da]	ΔM [ppm]	RT [min]	# Missed Cleavages
	High	ISGLIYEETR	1	1	1	P62804		0	3.17556	0	2	1180.62	0.642314	32.5512	0
	High	TVTAmDVVYALK	2	1	1	P62804	M5(Oxidation)	0	3.1461	0	2	1326.7	0.558843	40.3606	0
	High	DAVTYTEHAK	1	1	1	P62804		0	2.82124	0	2	1134.54	0.572203	14.1639	0
	High	DNIQGITKPAIR	1	1	1	P62804		0	2.74404	0	2	1325.76	1.80104	25.4561	0
	High	VFLENVIR	1	1	1	P62804		0	2.69747	0	2	989.578	0.0375495	39.1642	0
A0A0G2JWX4	Keratin, type II cytoskeletal 2 epidermal OS=Rattus norvegicus OX=10116 GN=Krt2 PE=1 SV=1 - [A0A0G2JWX4_RAT]	17.1688	6.14	7	2	4	6	684	69.0632	7.69385
	A2	Sequence	# PSMs	# Proteins	# Protein Groups	Protein Group Accessions	Modifications	ΔCn	XCorr	Probability	Charge	MH+ [Da]	ΔM [ppm]	RT [min]	# Missed Cleavages
	High	GFSSGSAVVSGGSR	1	2	1	A0A0G2JWX4		0	3.49361	0	2	1254.61	0.759333	21.6716	0
	High	KYEDEINKR	3	2	1	A0A0G2JWX4		0	2.8834	0	2	1194.61	0.923359	11.6021	2
	High	LLEGEEcR	1	16	3	A0A0G2JWX4;Q6IG05;F7FFV2	C7(Carbamidomethyl)	0	2.57476	0	2	1005.47	1.58055	17.9037	0
	Medium	LALDVEIATYR	1	11	4	A0A0G2JWX4;Q6IG05;F7FFV2;Q4FZU2		0	2.42758	0	2	1263.7	2.60991	42.7791	0
Q4V8F6	Pcbp2 protein OS=Rattus norvegicus OX=10116 GN=Pcbp2 PE=1 SV=1 - [Q4V8F6_RAT]	16.6126	17.31	4	4	4	5	335	35.3242	8.00146
	A2	Sequence	# PSMs	# Proteins	# Protein Groups	Protein Group Accessions	Modifications	ΔCn	XCorr	Probability	Charge	MH+ [Da]	ΔM [ppm]	RT [min]	# Missed Cleavages
	High	ESTGAQVQVAGDmLPNSTER	2	4	1	Q4V8F6	M13(Oxidation)	0	4.31559	0	3	2105.98	1.30681	28.814	0
	High	INISEGNcPER	1	4	1	Q4V8F6	C8(Carbamidomethyl)	0	3.02155	0	2	1288.6	0.895319	21.5149	0
	High	IITLAGPTNAIFK	1	3	1	Q4V8F6		0	2.94051	0	2	1358.81	1.95102	44.9213	0
	Medium	LVVPASQcGSLIGK	1	4	1	Q4V8F6	C8(Carbamidomethyl)	0	2.20173	0	2	1428.79	1.04355	33.573	0
D4AEG2	RAB32, member RAS oncogene family OS=Rattus norvegicus OX=10116 GN=Rab32 PE=1 SV=1 - [D4AEG2_RAT]	16.3957	30.04	1	5	5	6	223	25.2438	7.37158
	A2	Sequence	# PSMs	# Proteins	# Protein Groups	Protein Group Accessions	Modifications	ΔCn	XCorr	Probability	Charge	MH+ [Da]	ΔM [ppm]	RT [min]	# Missed Cleavages
	High	FLVENmLANQQSFPR	1	1	1	D4AEG2	M6(Oxidation)	0	3.37094	0	2	1809.89	-0.542348	39.5514	0
	High	VHLPNGSPIPAVLLANK	2	1	1	D4AEG2		0	2.85847	0	2	1740.02	2.39671	42.7755	0
	High	DNINIDEATR	1	1	1	D4AEG2		0	2.65132	0	2	1160.56	0.828983	25.0711	0
	Medium	LVEEPPTTKPK	1	1	1	D4AEG2		0	2.41901	0	2	1238.7	0.790781	16.0433	0
	Medium	DSSQSPSQmNQFcK	1	1	1	D4AEG2	M9(Oxidation); C13(Carbamidomethyl)	0	2.21831	0	2	1659.67	0.260072	17.8633	0
P01830	Thy-1 membrane glycoprotein OS=Rattus norvegicus OX=10116 GN=Thy1 PE=1 SV=1 - [THY1_RAT]	16.3812	24.22	1	3	3	4	161	18.1607	9.27588
	A2	Sequence	# PSMs	# Proteins	# Protein Groups	Protein Group Accessions	Modifications	ΔCn	XCorr	Probability	Charge	MH+ [Da]	ΔM [ppm]	RT [min]	# Missed Cleavages
	High	HVLSGTLGVPEHTYR	2	1	1	P01830		0	4.86957	0	2	1665.87	2.41444	26.9039	0
	High	VISLTAcLVNQNLR	1	1	1	P01830	C7(Carbamidomethyl)	0	4.52665	0	2	1600.89	0.733428	43.0802	0
	High	DEGDYmcELR	1	1	1	P01830	M6(Oxidation); C7(Carbamidomethyl)	0	2.54517	0	2	1303.49	1.19995	25.0601	0
Q10758	Keratin, type II cytoskeletal 8 OS=Rattus norvegicus OX=10116 GN=Krt8 PE=1 SV=3 - [K2C8_RAT]	16.3044	7.87	8	1	5	6	483	53.9853	5.99854
	A2	Sequence	# PSMs	# Proteins	# Protein Groups	Protein Group Accessions	Modifications	ΔCn	XCorr	Probability	Charge	MH+ [Da]	ΔM [ppm]	RT [min]	# Missed Cleavages
	High	NKYEDEINK	2	6	2	F7FFV2;Q10758		0	3.24484	0	3	1152.55	0.674513	16.1113	1
	High	LALDIEIATYR	1	9	2	Q10758;P47819		0	3.19666	0	2	1277.71	0.650952	45.9036	0
	High	LLEGEESR	1	10	2	Q10758;G3V8C3		0	2.60005	0	2	932.47	1.53774	16.0364	0
	Medium	AQYEEIANR	1	1	1	Q10758		0	2.37862	0	2	1093.53	2.31494	20.8575	0
	Medium	NKYEDEINKR	1	6	2	F7FFV2;Q10758		0	2.18503	0	2	1308.66	1.99185	16.3166	2
B5DFC8	Eukaryotic translation initiation factor 3 subunit C OS=Rattus norvegicus OX=10116 GN=Eif3c PE=1 SV=1 - [EIF3C_RAT]	16.1776	6.15	1	5	5	6	911	105.369	5.78271
	A2	Sequence	# PSMs	# Proteins	# Protein Groups	Protein Group Accessions	Modifications	ΔCn	XCorr	Probability	Charge	MH+ [Da]	ΔM [ppm]	RT [min]	# Missed Cleavages
	High	QPLLLSEDEEDTKR	2	1	1	B5DFC8		0	3.16032	0	3	1672.84	2.38181e-05	28.3434	1
	High	FEELTNLIR	1	1	1	B5DFC8		0	2.89944	0	2	1134.61	-1.18104	42.2752	0
	High	cLEEFELLGK	1	1	1	B5DFC8	C1(Carbamidomethyl)	0	2.66244	0	2	1237.62	2.23912	43.6568	0
	High	QNPEQSADEDAEK	1	1	1	B5DFC8		0	2.65129	0	2	1460.62	1.54115	13.18	0
	High	DFESHITNYK	1	1	1	B5DFC8		0	2.61152	0	2	1253.58	-0.359027	27.3208	0
D3ZFQ8	Cytochrome c-1 OS=Rattus norvegicus OX=10116 GN=Cyc1 PE=1 SV=3 - [D3ZFQ8_RAT]	16.0761	11.04	1	2	2	4	326	35.412	9.26123
	A2	Sequence	# PSMs	# Proteins	# Protein Groups	Protein Group Accessions	Modifications	ΔCn	XCorr	Probability	Charge	MH+ [Da]	ΔM [ppm]	RT [min]	# Missed Cleavages
	High	ALAEEVEVQDGPNEDGNmFmRPGK	3	1	1	D3ZFQ8	M18(Oxidation); M20(Oxidation)	0	4.5434	0	3	2665.2	3.71915	31.8002	0
	High	GLLSSLDHTSIR	1	1	1	D3ZFQ8		0	2.89924	0	2	1298.71	0.849891	35.8185	0
P63322	Ras-related protein Ral-A OS=Rattus norvegicus OX=10116 GN=Rala PE=1 SV=1 - [RALA_RAT]	16.0743	22.82	1	2	4	5	206	23.538	7.10791
	A2	Sequence	# PSMs	# Proteins	# Protein Groups	Protein Group Accessions	Modifications	ΔCn	XCorr	Probability	Charge	MH+ [Da]	ΔM [ppm]	RT [min]	# Missed Cleavages
	High	VKEDENVPFLLVGNK	2	1	1	P63322		0	4.62717	0	2	1700.93	1.97963	39.2504	1
	High	ADQWNVNYVETSAK	1	1	1	P63322		0	3.00925	0	2	1624.76	0.0432095	34.923	0
	High	VImVGSGGVGK	1	2	2	P63322;P36860	M3(Oxidation)	0	2.54959	0	2	1019.56	1.85699	21.2312	0
	High	VFFDLmR	1	3	2	P63322;P36860	M6(Oxidation)	0	2.43961	0	2	943.471	0.35885	39.1478	0
A0A0G2K6H2	Maleylacetoacetate isomerase OS=Rattus norvegicus OX=10116 GN=Gstz1 PE=1 SV=1 - [A0A0G2K6H2_RAT]	15.8937	20.47	2	3	3	5	215	23.8475	7.76709
	A2	Sequence	# PSMs	# Proteins	# Protein Groups	Protein Group Accessions	Modifications	ΔCn	XCorr	Probability	Charge	MH+ [Da]	ΔM [ppm]	RT [min]	# Missed Cleavages
	High	DGGQQFSEEFQTLNPmK	2	2	1	A0A0G2K6H2	M16(Oxidation)	0	4.00483	0	2	1971.88	3.36192	40.8343	0
	High	GIDYEIVPINLIK	1	2	1	A0A0G2K6H2		0	3.73593	0	2	1486.85	1.05976	51.8797	0
	High	VDLSPYPTISHINK	2	2	1	A0A0G2K6H2		0	2.76729	0	2	1583.84	-1.70207	33.7598	0
B0K030	DnaJ (Hsp40) homolog, subfamily B, member 1 (Predicted), isoform CRA_b OS=Rattus norvegicus OX=10116 GN=Dnajb1 PE=1 SV=1 - [B0K030_RAT]	15.3146	15	2	3	4	5	340	38.1234	8.63135
	A2	Sequence	# PSMs	# Proteins	# Protein Groups	Protein Group Accessions	Modifications	ΔCn	XCorr	Probability	Charge	MH+ [Da]	ΔM [ppm]	RT [min]	# Missed Cleavages
	High	EGDQTSNNIPADIVFVLK	1	2	1	B0K030		0	4.08674	0	2	1960	1.22192	52.0423	0
	High	KQDPPVTHDLR	2	2	1	B0K030		0	3.50404	0	3	1305.69	1.38847	12.6729	1
	High	DGSDVIYPAR	1	2	1	B0K030		0	2.7476	0	2	1092.53	-0.363825	25.0907	0
	High	VSLEEIYSGcTK	1	3	2	Q5XIP0;B0K030	C10(Carbamidomethyl)	0	2.695	0	2	1385.66	2.13988	37.5576	0
Q6PCT3	Tumor protein D54 OS=Rattus norvegicus OX=10116 GN=Tpd52l2 PE=1 SV=1 - [TPD54_RAT]	15.3062	27.27	1	5	5	5	220	23.9771	6.15088
	A2	Sequence	# PSMs	# Proteins	# Protein Groups	Protein Group Accessions	Modifications	ΔCn	XCorr	Probability	Charge	MH+ [Da]	ΔM [ppm]	RT [min]	# Missed Cleavages
	High	TPAVEGLTEVEEEELR	1	1	1	Q6PCT3		0	3.4022	0	2	1800.88	-1.54971	42.3667	0
	High	TSAALSTmGSAISR	1	1	1	Q6PCT3	M8(Oxidation)	0	3.25943	0	2	1368.68	0.0396781	21.643	0
	High	LGLSTLGELK	1	1	1	Q6PCT3		0	3.06773	0	2	1030.61	-0.863933	39.7177	0
	High	VEEEIVTLR	1	1	1	Q6PCT3		0	2.99047	0	2	1087.6	-0.793454	31.5254	0
	High	TQETLSQAGQK	1	1	1	Q6PCT3		0	2.58632	0	2	1190.61	3.52172	12.1135	0
A0A0G2JSL2	RCG58353, isoform CRA_e OS=Rattus norvegicus OX=10116 GN=Trappc4 PE=1 SV=1 - [A0A0G2JSL2_RAT]	15.2996	27.85	3	5	5	5	219	24.3595	6.21436
	A2	Sequence	# PSMs	# Proteins	# Protein Groups	Protein Group Accessions	Modifications	ΔCn	XCorr	Probability	Charge	MH+ [Da]	ΔM [ppm]	RT [min]	# Missed Cleavages
	High	VGHAVLAINGmDVNGK	1	3	1	A0A0G2JSL2	M11(Oxidation)	0	4.03445	0	2	1610.83	-2.52531	25.9255	0
	High	EVLEYLGNSANYPVSIR	1	2	1	A0A0G2JSL2		0	3.17208	0	2	1923.99	2.09135	44.9316	0
	High	IYEIYSDFALK	1	3	1	A0A0G2JSL2		0	3.068	0	2	1361.7	-2.42281	46.3001	0
	High	cELFDQNLK	1	2	1	A0A0G2JSL2	C1(Carbamidomethyl)	0	2.72428	0	2	1166.55	2.18693	33.0292	0
	Medium	VLVAFGQR	1	3	1	A0A0G2JSL2		0	2.30076	0	2	889.525	-0.0259422	30.5982	0
Q08163	Adenylyl cyclase-associated protein 1 OS=Rattus norvegicus OX=10116 GN=Cap1 PE=1 SV=3 - [CAP1_RAT]	14.997	6.75	1	2	2	4	474	51.5565	7.51807
	A2	Sequence	# PSMs	# Proteins	# Protein Groups	Protein Group Accessions	Modifications	ΔCn	XCorr	Probability	Charge	MH+ [Da]	ΔM [ppm]	RT [min]	# Missed Cleavages
	High	LEAVSHTSDmHcGYGDSPSK	2	1	1	Q08163	M10(Oxidation); C12(Carbamidomethyl)	0	5.03434	0	3	2193.92	1.19462	16.933	0
	High	EmNDAAmFYTNR	2	1	1	Q08163	M2(Oxidation); M7(Oxidation)	0	3.50902	0	2	1494.6	1.10408	26.6204	0
Q5RKI9	Ribosome-recycling factor, mitochondrial OS=Rattus norvegicus OX=10116 GN=Mrrf PE=2 SV=1 - [RRFM_RAT]	14.9263	22.9	1	4	4	5	262	29.1336	9.74463
	A2	Sequence	# PSMs	# Proteins	# Protein Groups	Protein Group Accessions	Modifications	ΔCn	XCorr	Probability	Charge	MH+ [Da]	ΔM [ppm]	RT [min]	# Missed Cleavages
	High	ESGmNLNPEVEGTLIR	1	1	1	Q5RKI9	M4(Oxidation)	0	3.89905	0	2	1774.86	-0.701875	36.0614	0
	High	QISQmADDTVAELDR	1	1	1	Q5RKI9	M5(Oxidation)	0	3.03428	0	2	1707.79	3.9745	32.2578	0
	High	LALNQIGQISmK	1	1	1	Q5RKI9	M11(Oxidation)	0	2.85724	0	2	1331.74	0.0456479	35.3798	0
	High	TAPGSLDHITVVTADGK	2	1	1	Q5RKI9		0	2.59288	0	2	1681.88	0.0943712	29.9654	0
P60203	Myelin proteolipid protein OS=Rattus norvegicus OX=10116 GN=Plp1 PE=1 SV=2 - [MYPR_RAT]	14.7329	20.22	6	5	5	5	277	30.0571	8.35303
	A2	Sequence	# PSMs	# Proteins	# Protein Groups	Protein Group Accessions	Modifications	ΔCn	XCorr	Probability	Charge	MH+ [Da]	ΔM [ppm]	RT [min]	# Missed Cleavages
	High	mYGVLPWNAFPGK	1	4	1	P60203	M1(Oxidation)	0	3.86655	0	2	1495.74	0.55502	47.8417	0
	High	TSASIGSLcADAR	1	4	1	P60203	C9(Carbamidomethyl)	0	3.24104	0	2	1308.62	1.55378	27.6243	0
	High	GLSATVTGGQK	1	4	1	P60203		0	2.6929	0	2	1018.55	1.83865	17.8971	0
	High	VcGSNLLSIcK	1	4	1	P60203	C2(Carbamidomethyl); C10(Carbamidomethyl)	0	2.4904	0	2	1250.62	-0.384638	33.6557	0
	High	LIETYFSK	1	2	1	P60203		0	2.44202	0	2	1000.54	0.507453	33.7219	0
A0A0G2K8S2	Uncharacterized protein OS=Rattus norvegicus OX=10116 GN=RGD1564958 PE=1 SV=1 - [A0A0G2K8S2_RAT]	14.6074	12.84	5	1	3	6	335	35.9292	7.97217
	A2	Sequence	# PSMs	# Proteins	# Protein Groups	Protein Group Accessions	Modifications	ΔCn	XCorr	Probability	Charge	MH+ [Da]	ΔM [ppm]	RT [min]	# Missed Cleavages
	High	GAAQNIIPASTGAAK	4	8	3	P04797;M0R660;A0A0G2K8S2		0	2.97598	0	2	1369.74	0.783456	25.1005	0
	Medium	IVSNTScTTNcLAPLAK	1	1	1	A0A0G2K8S2	C7(Carbamidomethyl); C11(Carbamidomethyl)	0	2.26684	0	2	1849.92	1.84825	30.0295	0
	Medium	VVDLmAYmASK	1	10	3	P04797;M0R660;A0A0G2K8S2	M5(Oxidation); M8(Oxidation)	0	2.18269	0	2	1259.59	-7.05039	29.0795	0
F8WFF9	Leucine-rich repeat-containing protein 57-like OS=Rattus norvegicus OX=10116 GN=LOC100910478 PE=1 SV=3 - [F8WFF9_RAT]	14.406	30	3	5	5	5	190	20.8852	9.59814
	A2	Sequence	# PSMs	# Proteins	# Protein Groups	Protein Group Accessions	Modifications	ΔCn	XCorr	Probability	Charge	MH+ [Da]	ΔM [ppm]	RT [min]	# Missed Cleavages
	High	KLETLSLNNNHLR	1	3	1	F8WFF9		0	3.65211	0	3	1551.86	-0.130035	26.0171	1
	High	ELPSSFGQLSALK	1	3	1	F8WFF9		0	3.45677	0	2	1376.74	1.0943	42.7872	0
	High	IDSLPPLIIGK	1	3	1	F8WFF9		0	2.68787	0	2	1165.72	2.20978	43.9684	0
	Medium	GLTEFPSELQK	1	3	1	F8WFF9		0	2.33855	0	2	1248.65	1.01048	35.3651	0
	Medium	HLDVVDLSK	1	3	1	F8WFF9		0	2.27066	0	2	1025.56	0.15644	26.8039	0
M0RD20	Calpain small subunit 1 OS=Rattus norvegicus OX=10116 GN=Capns1 PE=1 SV=1 - [M0RD20_RAT]	14.3616	15.64	3	3	3	4	243	25.4304	5.42725
	A2	Sequence	# PSMs	# Proteins	# Protein Groups	Protein Group Accessions	Modifications	ΔCn	XCorr	Probability	Charge	MH+ [Da]	ΔM [ppm]	RT [min]	# Missed Cleavages
	High	SHYSNIEANESEEER	2	3	1	M0RD20		0	4.31731	0	2	1793.76	0.975327	18.7023	0
	High	SmVAVmDSDTTGK	1	2	1	M0RD20	M2(Oxidation); M6(Oxidation)	0	3.62457	0	2	1373.59	0.579464	13.6281	0
	High	TDGFGIDTcR	1	3	1	M0RD20	C9(Carbamidomethyl)	0	2.60765	0	2	1141.5	0.752948	28.2657	0
Q4FZU2	Keratin, type II cytoskeletal 6A OS=Rattus norvegicus OX=10116 GN=Krt6a PE=1 SV=1 - [K2C6A_RAT]	14.3187	7.61	3	1	4	5	552	59.2127	7.94287
	A2	Sequence	# PSMs	# Proteins	# Protein Groups	Protein Group Accessions	Modifications	ΔCn	XCorr	Probability	Charge	MH+ [Da]	ΔM [ppm]	RT [min]	# Missed Cleavages
	High	YEELQITAGR	2	2	1	Q4FZU2		0	3.55464	0	2	1179.6	-0.172918	29.8613	0
	High	SLDLDSIIAEVK	1	11	3	Q4FZU2;F7FFV2;Q6IG05		0	2.7101	0	2	1302.72	-0.136546	52.1254	0
	Medium	LALDVEIATYR	1	11	4	A0A0G2JWX4;Q6IG05;F7FFV2;Q4FZU2		0	2.42758	0	2	1263.7	2.60991	42.7791	0
	Medium	DVDAAYmNK	1	8	3	Q4FZU2;F7FFV2;Q6IG04	M7(Oxidation)	0	2.28149	0	2	1042.45	1.698	15.2743	0
B2RYX0	Naca protein OS=Rattus norvegicus OX=10116 GN=Naca PE=1 SV=1 - [B2RYX0_RAT]	14.3044	19.53	2	3	3	4	215	23.3697	4.56396
	A2	Sequence	# PSMs	# Proteins	# Protein Groups	Protein Group Accessions	Modifications	ΔCn	XCorr	Probability	Charge	MH+ [Da]	ΔM [ppm]	RT [min]	# Missed Cleavages
	High	IEDLSQQAQLAAAEK	1	2	1	B2RYX0		0	4.13988	0	2	1614.83	0.75613	31.7043	0
	High	NILFVITKPDVYK	1	2	1	B2RYX0		0	3.68729	0	2	1549.9	2.17303	42.7529	0
	High	SPASDTYIVFGEAK	2	2	1	B2RYX0		0	3.44935	0	2	1484.73	0.0289207	38.5301	0
Q4FZY0	EF-hand domain-containing protein D2 OS=Rattus norvegicus OX=10116 GN=Efhd2 PE=1 SV=1 - [EFHD2_RAT]	14.2822	28.03	2	5	5	5	239	26.7425	5.07178
	A2	Sequence	# PSMs	# Proteins	# Protein Groups	Protein Group Accessions	Modifications	ΔCn	XCorr	Probability	Charge	MH+ [Da]	ΔM [ppm]	RT [min]	# Missed Cleavages
	High	ADLNQGIGEPQSPSR	1	1	1	Q4FZY0		0	3.63549	0	2	1568.77	2.88144	24.8391	0
	High	AAAGELQEDSGLHVLAR	1	1	1	Q4FZY0		0	2.90581	0	2	1736.89	0.178845	32.5025	0
	High	SmIQEVDEDFDSK	1	1	1	Q4FZY0	M2(Oxidation)	0	2.694	0	2	1558.66	1.13379	30.9873	0
	High	LSEIDVSTEGVK	1	1	1	Q4FZY0		0	2.66316	0	2	1276.66	0.0817025	29.8462	0
	Medium	DGFIDLmELK	1	2	1	Q4FZY0	M7(Oxidation)	0	2.38379	0	2	1196.59	1.13328	45.2899	0
A0A0G2K654	Histone cluster 1 H1 family member c OS=Rattus norvegicus OX=10116 GN=Hist1h1c PE=1 SV=1 - [A0A0G2K654_RAT]	14.2242	15.09	5	3	3	5	212	21.3037	11.0044
	A2	Sequence	# PSMs	# Proteins	# Protein Groups	Protein Group Accessions	Modifications	ΔCn	XCorr	Probability	Charge	MH+ [Da]	ΔM [ppm]	RT [min]	# Missed Cleavages
	High	ALAAAGYDVEK	2	4	1	A0A0G2K654		0	3.26065	0	2	1107.57	0.588573	25.0803	0
	High	ASGPPVSELITK	2	3	1	A0A0G2K654		0	3.06948	0	2	1198.67	1.36809	32.6341	0
	High	SGVSLAALK	1	4	1	A0A0G2K654		0	2.7698	0	2	845.511	2.02188	30.1718	0
P07895	Superoxide dismutase [Mn], mitochondrial OS=Rattus norvegicus OX=10116 GN=Sod2 PE=1 SV=2 - [SODM_RAT]	14.1471	16.67	2	3	3	4	222	24.6586	8.80713
	A2	Sequence	# PSMs	# Proteins	# Protein Groups	Protein Group Accessions	Modifications	ΔCn	XCorr	Probability	Charge	MH+ [Da]	ΔM [ppm]	RT [min]	# Missed Cleavages
	High	HHATYVNNLNVTEEK	2	2	1	P07895		0	4.234	0	2	1768.86	-0.112907	21.4441	0
	High	GDVTTQVALQPALK	1	1	1	P07895		0	4.07609	0	2	1440.81	1.41973	32.7194	0
	Medium	NVRPDYLK	1	1	1	P07895		0	2.25224	0	2	1004.55	1.72559	18.5908	0
P19234	NADH dehydrogenase [ubiquinone] flavoprotein 2, mitochondrial OS=Rattus norvegicus OX=10116 GN=Ndufv2 PE=1 SV=2 - [NDUV2_RAT]	14.1433	22.98	1	4	4	4	248	27.3609	6.68311
	A2	Sequence	# PSMs	# Proteins	# Protein Groups	Protein Group Accessions	Modifications	ΔCn	XCorr	Probability	Charge	MH+ [Da]	ΔM [ppm]	RT [min]	# Missed Cleavages
	High	DTPENNPDTPFDFTPENYER	1	1	1	P19234		0	4.66199	0	3	2398.01	0.472324	44.2007	0
	High	AAAVLPVLDLAQR	1	1	1	P19234		0	3.611	0	2	1336.8	0.315916	46.2919	0
	High	DSDSILETLQR	1	1	1	P19234		0	3.02702	0	2	1276.64	-0.385802	40.5532	0
	High	VYEVATFYTmYNR	1	1	1	P19234	M10(Oxidation)	0	2.84332	0	2	1672.76	-1.81277	41.161	0
Q6P6Q7	Signal transducer and activator of transcription OS=Rattus norvegicus OX=10116 GN=Stat1 PE=2 SV=1 - [Q6P6Q7_RAT]	14.0411	6.74	5	4	4	5	712	83.0583	6.15088
	A2	Sequence	# PSMs	# Proteins	# Protein Groups	Protein Group Accessions	Modifications	ΔCn	XCorr	Probability	Charge	MH+ [Da]	ΔM [ppm]	RT [min]	# Missed Cleavages
	High	VmAAENIPENPLK	2	5	1	Q6P6Q7	M2(Oxidation)	0	3.29118	0	2	1441.73	-1.00424	31.6403	0
	High	ELSAVTFPDIIR	1	5	1	Q6P6Q7		0	2.92167	0	2	1360.75	2.65936	47.6843	0
	Medium	GLNADQLSmLGEK	1	5	1	Q6P6Q7	M9(Oxidation)	0	2.35208	0	2	1391.69	1.44298	33.5372	0
	Medium	DQQPGTFLLR	1	5	1	Q6P6Q7		0	2.23576	0	2	1174.62	0.5863	37.2426	0
Q3KRE2	Methyltransferase like 7A, isoform CRA_b OS=Rattus norvegicus OX=10116 GN=Mettl7a PE=1 SV=1 - [Q3KRE2_RAT]	14.0377	20.9	2	4	4	4	244	28.1234	8.45557
	A2	Sequence	# PSMs	# Proteins	# Protein Groups	Protein Group Accessions	Modifications	ΔCn	XCorr	Probability	Charge	MH+ [Da]	ΔM [ppm]	RT [min]	# Missed Cleavages
	High	LSLLEVGcGTGANFK	1	1	1	Q3KRE2	C8(Carbamidomethyl)	0	3.79342	0	2	1565.81	7.9242	42.9223	0
	High	FTVmYNEQmATR	1	1	1	Q3KRE2	M4(Oxidation); M9(Oxidation)	0	3.64125	0	2	1522.66	-2.07769	27.4638	0
	High	ELFSNLQEFAGPSGK	1	1	1	Q3KRE2		0	3.51234	0	2	1623.8	-0.120852	44.5047	0
	High	TLEQASFSK	1	2	1	Q3KRE2		0	3.09067	0	2	1010.52	0.871451	21.7528	0
Q91ZW1	Transcription factor A, mitochondrial OS=Rattus norvegicus OX=10116 GN=Tfam PE=2 SV=1 - [TFAM_RAT]	13.9056	22.13	2	5	5	5	244	28.1688	9.74463
	A2	Sequence	# PSMs	# Proteins	# Protein Groups	Protein Group Accessions	Modifications	ΔCn	XCorr	Probability	Charge	MH+ [Da]	ΔM [ppm]	RT [min]	# Missed Cleavages
	High	SAYNIYVSESFQEAK	1	1	1	Q91ZW1		0	3.89803	0	2	1735.82	1.98585	39.3121	0
	High	ELILLGKPK	1	2	1	Q91ZW1		0	2.86877	0	2	1010.66	-0.690095	29.6266	0
	High	YKEQLTPSQLmGLEK	1	2	1	Q91ZW1	M11(Oxidation)	0	2.47464	0	2	1780.92	2.70147	32.091	1
	High	VYEADFK	1	2	1	Q91ZW1		0	2.45728	0	2	871.421	1.07701	22.9626	0
	Medium	KPmSSYLR	1	2	1	Q91ZW1	M3(Oxidation)	0	2.20684	0	2	997.514	0.459492	12.4535	0
Q5U316	Ras-related protein Rab-35 OS=Rattus norvegicus OX=10116 GN=Rab35 PE=1 SV=1 - [RAB35_RAT]	13.8838	22.89	16	2	4	5	201	23.0108	8.29443
	A2	Sequence	# PSMs	# Proteins	# Protein Groups	Protein Group Accessions	Modifications	ΔCn	XCorr	Probability	Charge	MH+ [Da]	ΔM [ppm]	RT [min]	# Missed Cleavages
	High	FAGQmGIQLFETSAK	1	1	1	Q5U316	M5(Oxidation)	0	3.61847	0	2	1643.81	1.48871	41.361	0
	High	LLIIGDSGVGK	2	13	4	Q5U316;Q5RKJ9;Q6NYB7;P35280		0	2.85488	0	2	1071.64	1.49523	37.5505	0
	High	VVETEDAYK	1	1	1	Q5U316		0	2.52406	0	2	1053.51	0.360893	17.0239	0
	Medium	LQIWDTAGQER	1	37	11	Q5RKJ9;Q6NYB7;Q5U316;P35280;B0BMW0;A0A0G2JTT4;P62824;P05714;P63012;Q63941;A0A0H2UHP9		0	2.42735	0	2	1316.66	0.980382	34.7252	0
Q5U1W6	MICOS complex subunit OS=Rattus norvegicus OX=10116 GN=Apool PE=1 SV=1 - [Q5U1W6_RAT]	13.7513	22.44	1	4	4	4	254	28.2196	9.01221
	A2	Sequence	# PSMs	# Proteins	# Protein Groups	Protein Group Accessions	Modifications	ΔCn	XCorr	Probability	Charge	MH+ [Da]	ΔM [ppm]	RT [min]	# Missed Cleavages
	High	mGVITASGLAGLLSAR	1	1	1	Q5U1W6	M1(Oxidation)	0	4.41516	0	2	1532.85	1.12725	50.3322	0
	High	QLVRPEQLPIYTAPPLHSK	1	1	1	Q5U1W6		0	3.89202	0	3	2187.23	0.0642583	35.9976	0
	High	YVEEQPGYLQR	1	1	1	Q5U1W6		0	3.03113	0	2	1381.68	0.558263	26.6263	0
	Medium	NGVmDTVQIGK	1	1	1	Q5U1W6	M4(Oxidation)	0	2.41302	0	2	1177.59	3.08101	23.2005	0
P37397	Calponin-3 OS=Rattus norvegicus OX=10116 GN=Cnn3 PE=1 SV=1 - [CNN3_RAT]	13.5536	14.55	1	4	4	4	330	36.4118	5.71924
	A2	Sequence	# PSMs	# Proteins	# Protein Groups	Protein Group Accessions	Modifications	ΔCn	XCorr	Probability	Charge	MH+ [Da]	ΔM [ppm]	RT [min]	# Missed Cleavages
	High	AGQSVIGLQmGTNK	1	1	1	P37397	M10(Oxidation)	0	3.93651	0	2	1419.73	3.52912	24.6458	0
	High	YDQQAEEDLR	1	1	1	P37397		0	3.32213	0	2	1266.56	0.392372	21.4905	0
	High	cASQAGmTAYGTR	1	1	1	P37397	C1(Carbamidomethyl); M7(Oxidation)	0	3.29987	0	2	1389.59	-0.578694	14.0144	0
	High	DGIILcELINK	1	1	1	P37397	C6(Carbamidomethyl)	0	2.99512	0	2	1287.7	1.35528	47.8662	0
D3ZUL3	Collagen type VI alpha 1 chain OS=Rattus norvegicus OX=10116 GN=Col6a1 PE=1 SV=1 - [D3ZUL3_RAT]	13.4447	4.49	1	3	3	4	1025	108.738	5.36377
	A2	Sequence	# PSMs	# Proteins	# Protein Groups	Protein Group Accessions	Modifications	ΔCn	XCorr	Probability	Charge	MH+ [Da]	ΔM [ppm]	RT [min]	# Missed Cleavages
	High	VAVVQYSGQGQQQPGR	2	1	1	D3ZUL3		0	4.30741	0	3	1701.87	1.62744	23.5444	0
	High	TAEYDVAFGER	1	1	1	D3ZUL3		0	2.81997	0	2	1257.58	0.75369	32.3869	0
	High	VLLFSDGNSQGATAEAIEK	1	1	1	D3ZUL3		0	2.72721	0	2	1949.99	3.40796	39.6002	0
P60881	Synaptosomal-associated protein 25 OS=Rattus norvegicus OX=10116 GN=Snap25 PE=1 SV=1 - [SNP25_RAT]	13.4149	21.84	2	3	4	4	206	23.3002	4.76709
	A2	Sequence	# PSMs	# Proteins	# Protein Groups	Protein Group Accessions	Modifications	ΔCn	XCorr	Probability	Charge	MH+ [Da]	ΔM [ppm]	RT [min]	# Missed Cleavages
	High	TLVmLDEQGEQLER	1	1	1	P60881	M4(Oxidation)	0	4.07364	0	2	1676.81	-1.15206	34.8752	0
	High	ADQLADESLESTR	1	1	1	P60881		0	3.89004	0	2	1434.67	-0.637008	26.6391	0
	High	IEEGmDQINK	1	4	2	P60881;M0R4V3	M5(Oxidation)	0	3.10956	0	2	1192.55	1.69225	15.3618	0
	Medium	NELEEmQR	1	1	1	P60881	M6(Oxidation)	0	2.34166	0	2	1064.47	0.863556	12.4499	0
A0A0G2JSW3	Globin a4 OS=Rattus norvegicus OX=10116 GN=Hbb PE=1 SV=1 - [A0A0G2JSW3_RAT]	13.3778	43.54	8	2	5	5	147	15.9552	8.07471
	A2	Sequence	# PSMs	# Proteins	# Protein Groups	Protein Group Accessions	Modifications	ΔCn	XCorr	Probability	Charge	MH+ [Da]	ΔM [ppm]	RT [min]	# Missed Cleavages
	High	YFDSFGDLSSASAImGNPK	1	2	1	A0A0G2JSW3	M15(Oxidation)	0	3.21563	0	2	2022.92	6.09383	43.3632	0
	High	VVAGVASALAHK	1	8	2	A0A0G2JSW3;P11517		0	2.9197	0	2	1122.67	2.91811	24.5938	0
	High	LLVVYPWTQR	1	4	2	A0A0G2JSW3;P11517		0	2.63573	0	2	1274.73	3.84791	45.8806	0
	Medium	VINAFNDGLK	1	3	2	A0A0G2JSW3;P11517		0	2.39618	0	2	1090.59	0.529969	31.8783	0
	Medium	VNPDDVGGEALGR	1	2	1	A0A0G2JSW3		0	2.21058	0	2	1298.63	-3.20274	27.4332	0
Q5PPL2	DCN1-like protein 5 OS=Rattus norvegicus OX=10116 GN=Dcun1d5 PE=2 SV=1 - [DCNL5_RAT]	13.1993	16.88	1	3	3	4	237	27.5507	5.43994
	A2	Sequence	# PSMs	# Proteins	# Protein Groups	Protein Group Accessions	Modifications	ΔCn	XCorr	Probability	Charge	MH+ [Da]	ΔM [ppm]	RT [min]	# Missed Cleavages
	High	KAPGVAAAVAEDAGLKK	1	1	1	Q5PPL2		0	4.0962	0	3	1595.91	-0.182485	26.7838	2
	High	GmTSLQcDcTEK	2	1	1	Q5PPL2	M2(Oxidation); C7(Carbamidomethyl); C9(Carbamidomethyl)	0	3.219	0	2	1445.57	1.02021	14.8744	0
	High	LEAESmGFFTK	1	1	1	Q5PPL2	M6(Oxidation)	0	2.74752	0	2	1275.59	1.38888	32.8864	0
P19945	60S acidic ribosomal protein P0 OS=Rattus norvegicus OX=10116 GN=Rplp0 PE=1 SV=2 - [RLA0_RAT]	13.1638	21.14	2	4	4	4	317	34.1938	6.25244
	A2	Sequence	# PSMs	# Proteins	# Protein Groups	Protein Group Accessions	Modifications	ΔCn	XCorr	Probability	Charge	MH+ [Da]	ΔM [ppm]	RT [min]	# Missed Cleavages
	High	AFLADPSAFAAAAPVAAATTAAPAAAAAPAK	1	2	1	P19945		0	4.43341	0	3	2724.43	-0.38753	48.4023	0
	High	GTIEILSDVQLIK	1	1	1	P19945		0	3.53623	0	2	1428.84	4.0776	49.4074	0
	High	GHLENNPALEK	1	1	1	P19945		0	2.68595	0	2	1221.62	1.2652	15.842	0
	High	TSFFQALGITTK	1	1	1	P19945		0	2.50825	0	2	1313.72	4.53575	49.8244	0
B2GUU1	YTH domain family 2 (Predicted) OS=Rattus norvegicus OX=10116 GN=Ythdf2 PE=2 SV=1 - [B2GUU1_RAT]	13.0471	7.43	4	2	4	4	579	62.3017	8.79248
	A2	Sequence	# PSMs	# Proteins	# Protein Groups	Protein Group Accessions	Modifications	ΔCn	XCorr	Probability	Charge	MH+ [Da]	ΔM [ppm]	RT [min]	# Missed Cleavages
	High	HTTSIFDDFSHYEK	1	3	1	B2GUU1		0	4.88965	0	3	1726.77	1.48733	37.6377	0
	High	LENNENKPVTNSR	1	3	1	B2GUU1		0	3.69166	0	2	1514.76	0.137147	5.85299	0
	Medium	RLDAAYR	1	4	2	D3ZIY3;B2GUU1		0	2.28178	0	2	864.47	1.07552	13.7233	1
	Medium	SYSEDDIHR	1	5	2	B2GUU1;D3ZIY3		0	2.18405	0	2	1121.49	1.36514	16.1137	0
Q9QZA6	CD151 antigen OS=Rattus norvegicus OX=10116 GN=Cd151 PE=1 SV=2 - [CD151_RAT]	12.9824	9.88	1	2	2	4	253	28.3364	7.84033
	A2	Sequence	# PSMs	# Proteins	# Protein Groups	Protein Group Accessions	Modifications	ΔCn	XCorr	Probability	Charge	MH+ [Da]	ΔM [ppm]	RT [min]	# Missed Cleavages
	High	YHQSGHEGVTNAVDK	3	1	1	Q9QZA6		0	4.16594	0	2	1641.77	2.98812	11.6701	0
	High	LESFIQEHLR	1	1	1	Q9QZA6		0	2.7262	0	2	1271.67	0.521404	33.9719	0
Q5BJU0	RAS-related 2 OS=Rattus norvegicus OX=10116 GN=Rras2 PE=1 SV=1 - [Q5BJU0_RAT]	12.9716	19.12	2	1	3	4	204	23.3847	6.01123
	A2	Sequence	# PSMs	# Proteins	# Protein Groups	Protein Group Accessions	Modifications	ΔCn	XCorr	Probability	Charge	MH+ [Da]	ΔM [ppm]	RT [min]	# Missed Cleavages
	High	LDILDTAGQEEFGAmR	2	3	2	Q5BJU0;D3Z8L7	M15(Oxidation)	0	3.98627	0	3	1781.84	1.54831	42.6222	0
	High	QVTQEEGQQLAR	1	2	1	Q5BJU0		0	2.52157	0	2	1386.7	2.2526	19.0308	0
	High	LVVVGGGGVGK	1	2	2	Q5BJU0;D3Z8L7		0	2.49061	0	2	941.579	1.24984	24.205	0
P28480	T-complex protein 1 subunit alpha OS=Rattus norvegicus OX=10116 GN=Tcp1 PE=1 SV=1 - [TCPA_RAT]	12.8637	11.51	1	5	5	5	556	60.3217	6.21436
	A2	Sequence	# PSMs	# Proteins	# Protein Groups	Protein Group Accessions	Modifications	ΔCn	XCorr	Probability	Charge	MH+ [Da]	ΔM [ppm]	RT [min]	# Missed Cleavages
	High	SQNVmAAASIANIVK	1	1	1	P28480	M5(Oxidation)	0	3.22616	0	2	1532.82	4.08891	36.7708	0
	High	VLcELADLQDK	1	1	1	P28480	C3(Carbamidomethyl)	0	2.7629	0	2	1303.66	4.96449	35.6855	0
	Medium	SSLGPVGLDK	1	1	1	P28480		0	2.38921	0	2	972.535	-1.47734	27.3855	0
	Medium	EVGDGTTSVVIIAAELLK	1	1	1	P28480		0	2.30231	0	2	1815.02	2.60238	60.615	0
	Medium	LLEVEHPAAK	1	1	1	P28480		0	2.18308	0	2	1106.62	0.587418	19.8231	0
Q9Z118	Polypyrimidine tract-binding protein 3 OS=Rattus norvegicus OX=10116 GN=Ptbp3 PE=2 SV=1 - [PTBP3_RAT]	12.5823	8.22	2	3	3	4	523	56.6803	9.12939
	A2	Sequence	# PSMs	# Proteins	# Protein Groups	Protein Group Accessions	Modifications	ΔCn	XCorr	Probability	Charge	MH+ [Da]	ΔM [ppm]	RT [min]	# Missed Cleavages
	High	ENALVQmADASQAQIAmNHLSGQR	2	2	1	Q9Z118	M7(Oxidation); M17(Oxidation)	0	4.23839	0	3	2615.23	0.772622	33.9012	0
	High	NLFTEAGcSVK	1	2	1	Q9Z118	C8(Carbamidomethyl)	0	2.5714	0	2	1225.59	3.16852	33.5038	0
	Medium	HQAVQLPR	1	2	1	Q9Z118		0	2.2936	0	2	948.538	0.95446	17.8018	0
A0A0G2JU96	AHNAK nucleoprotein OS=Rattus norvegicus OX=10116 GN=Ahnak PE=1 SV=1 - [A0A0G2JU96_RAT]	12.5246	1.06	2	3	3	4	5364	571.49	6.22705
	A2	Sequence	# PSMs	# Proteins	# Protein Groups	Protein Group Accessions	Modifications	ΔCn	XCorr	Probability	Charge	MH+ [Da]	ΔM [ppm]	RT [min]	# Missed Cleavages
	High	GGQIGLQGPGLSVSGPQGHLESGSGK	1	2	1	A0A0G2JU96		0	4.01195	0	3	2404.22	-0.0755341	33.7102	0
	High	GGVTGSPEASVSGSK	2	2	1	A0A0G2JU96		0	3.15483	0	2	1319.64	-1.83101	17.3485	0
	High	VNVEAPDVNVEGLGGK	1	2	1	A0A0G2JU96		0	2.70629	0	2	1596.83	1.56165	36.1684	0
Q5HZY2	GTP-binding protein SAR1b OS=Rattus norvegicus OX=10116 GN=Sar1b PE=2 SV=1 - [SAR1B_RAT]	12.3561	25.25	2	5	5	5	198	22.3955	6.11279
	A2	Sequence	# PSMs	# Proteins	# Protein Groups	Protein Group Accessions	Modifications	ΔCn	XCorr	Probability	Charge	MH+ [Da]	ΔM [ppm]	RT [min]	# Missed Cleavages
	High	LVFLGLDNAGK	1	2	1	Q5HZY2		0	2.8966	0	2	1146.65	0.514584	42.1545	0
	High	IDRPEAISEER	1	1	1	Q5HZY2		0	2.54101	0	2	1314.67	0.79857	19.8413	0
	Medium	EmFGLYGQTTGK	1	1	1	Q5HZY2	M2(Oxidation)	0	2.41746	0	2	1347.63	3.12526	30.9783	0
	Medium	TTLLHmLK	1	2	1	Q5HZY2	M6(Oxidation)	0	2.27342	0	2	972.557	2.79094	22.7726	0
	Medium	QGYGEGFR	1	2	1	Q5HZY2		0	2.22758	0	2	913.416	-0.116054	21.5097	0
G3V8L3	Lamin A, isoform CRA_b OS=Rattus norvegicus OX=10116 GN=Lmna PE=1 SV=1 - [G3V8L3_RAT]	12.3074	6.47	6	4	4	5	665	74.2667	6.97607
	A2	Sequence	# PSMs	# Proteins	# Protein Groups	Protein Group Accessions	Modifications	ΔCn	XCorr	Probability	Charge	MH+ [Da]	ΔM [ppm]	RT [min]	# Missed Cleavages
	High	SGAQASSTPLSPTR	1	4	1	G3V8L3		0	2.84735	0	2	1359.69	2.68275	19.0229	0
	High	LEAALGEAK	1	6	1	G3V8L3		0	2.56328	0	2	901.5	1.1828	20.4559	0
	High	ITESEEVVSR	2	2	1	G3V8L3		0	2.48591	0	2	1148.58	0.515727	19.8316	0
	Medium	EGDLLAAQAR	1	4	1	G3V8L3		0	2.17502	0	2	1043.55	-0.0383964	24.4872	0
A0A0G2K5P8	Glutaredoxin-3 OS=Rattus norvegicus OX=10116 GN=Glrx3 PE=1 SV=1 - [A0A0G2K5P8_RAT]	12.2514	12.2	2	3	3	4	287	32.4956	5.69385
	A2	Sequence	# PSMs	# Proteins	# Protein Groups	Protein Group Accessions	Modifications	ΔCn	XCorr	Probability	Charge	MH+ [Da]	ΔM [ppm]	RT [min]	# Missed Cleavages
	High	ELEASEELDTIcPK	2	2	1	A0A0G2K5P8	C12(Carbamidomethyl)	0	3.42283	0	2	1633.76	0.221422	36.5523	0
	High	GDLVGGLDIVK	1	2	1	A0A0G2K5P8		0	2.81655	0	2	1085.62	1.00599	39.6344	0
	High	DNGELLPILK	1	2	1	A0A0G2K5P8		0	2.75719	0	2	1111.64	-0.129165	43.8194	0
Q792H5	CUGBP Elav-like family member 2 OS=Rattus norvegicus OX=10116 GN=Celf2 PE=2 SV=1 - [CELF2_RAT]	12.2429	9.84	2	4	4	4	508	54.2361	8.76318
	A2	Sequence	# PSMs	# Proteins	# Protein Groups	Protein Group Accessions	Modifications	ΔCn	XCorr	Probability	Charge	MH+ [Da]	ΔM [ppm]	RT [min]	# Missed Cleavages
	High	ELFEPYGAVYQINVLR	1	2	1	Q792H5		0	4.24916	0	2	1911	1.40789	52.4618	0
	High	VmFSPFGQIEEcR	1	2	1	Q792H5	M2(Oxidation); C12(Carbamidomethyl)	0	3.35222	0	2	1615.72	-2.34053	42.4612	0
	Medium	AALEAQNALHNIK	1	2	1	Q792H5		0	2.32348	0	2	1392.76	1.04868	27.1225	0
	Medium	mFVGQIPR	1	2	1	Q792H5	M1(Oxidation)	0	2.31809	0	2	963.509	0.631329	28.0014	0
P70470	Acyl-protein thioesterase 1 OS=Rattus norvegicus OX=10116 GN=Lypla1 PE=1 SV=1 - [LYPA1_RAT]	12.1873	21.74	1	4	4	4	230	24.6923	6.50732
	A2	Sequence	# PSMs	# Proteins	# Protein Groups	Protein Group Accessions	Modifications	ΔCn	XCorr	Probability	Charge	MH+ [Da]	ΔM [ppm]	RT [min]	# Missed Cleavages
	High	VYEGmmHSScQQEmmDVK	1	1	1	P70470	M5(Oxidation); M6(Oxidation); C10(Carbamidomethyl); M14(Oxidation); M15(Oxidation)	0	3.84186	0	3	2253.86	2.06149	15.3592	0
	High	ASFSQGPINSANR	1	1	1	P70470		0	3.40321	0	2	1348.66	2.07191	23.5911	0
	High	GLVNPANVTFK	1	1	1	P70470		0	2.60056	0	2	1159.65	1.24503	35.6777	0
	Medium	ALIDQEVK	1	1	1	P70470		0	2.34163	0	2	915.517	2.08166	23.5931	0
D3ZY96	Neutrophilic granule protein OS=Rattus norvegicus OX=10116 GN=Ngp PE=1 SV=1 - [D3ZY96_RAT]	12.1176	33.93	1	4	4	4	168	19.3687	8.01611
	A2	Sequence	# PSMs	# Proteins	# Protein Groups	Protein Group Accessions	Modifications	ΔCn	XCorr	Probability	Charge	MH+ [Da]	ΔM [ppm]	RT [min]	# Missed Cleavages
	High	SDDSEKDKLEGLPPHAK	1	1	1	D3ZY96		0	3.62352	0	3	1865.92	-0.128654	20.3197	2
	High	LLSATPPPGQNPTSNVPLEFR	1	1	1	D3ZY96		0	3.41247	0	3	2235.17	-1.50064	41.9918	0
	High	EVSQVATFSDNK	1	1	1	D3ZY96		0	2.87777	0	2	1324.64	-1.29336	24.392	0
	Medium	YEDIVNR	1	1	1	D3ZY96		0	2.20379	0	2	908.449	2.15093	20.862	0
Q6AXU7	MIF4G domain-containing protein OS=Rattus norvegicus OX=10116 GN=Mif4gd PE=2 SV=1 - [MI4GD_RAT]	12.1054	16.67	1	4	4	4	222	25.4548	5.12256
	A2	Sequence	# PSMs	# Proteins	# Protein Groups	Protein Group Accessions	Modifications	ΔCn	XCorr	Probability	Charge	MH+ [Da]	ΔM [ppm]	RT [min]	# Missed Cleavages
	High	IQSFDAETQQLLK	1	1	1	Q6AXU7		0	3.36853	0	2	1520.8	1.13592	39.9078	0
	High	TALKDPGAVDLER	1	1	1	Q6AXU7		0	3.22484	0	3	1384.74	-2.65482	25.7151	1
	High	DPGAVDLER	1	1	1	Q6AXU7		0	2.77526	0	2	971.481	1.24043	23.4577	0
	High	mcYAIIQAESK	1	1	1	Q6AXU7	M1(Oxidation); C2(Carbamidomethyl)	0	2.73679	0	2	1329.62	0.316904	29.2679	0
B2RYP4	Sorting nexin 2 OS=Rattus norvegicus OX=10116 GN=Snx2 PE=1 SV=1 - [B2RYP4_RAT]	12.0014	8.29	1	4	4	4	519	58.4947	5.12256
	A2	Sequence	# PSMs	# Proteins	# Protein Groups	Protein Group Accessions	Modifications	ΔCn	XCorr	Probability	Charge	MH+ [Da]	ΔM [ppm]	RT [min]	# Missed Cleavages
	High	YLESLVQTQQQLIK	1	1	1	B2RYP4		0	4.76849	0	2	1690.93	-3.7029	42.1335	0
	High	QQQFENLDQQLR	1	1	1	B2RYP4		0	2.57609	0	2	1546.76	-2.0451	33.038	0
	High	DFEQISK	1	1	1	B2RYP4		0	2.4824	0	2	866.425	-0.280235	21.9582	0
	Medium	WEDAQITLLK	1	1	1	B2RYP4		0	2.17441	0	2	1216.66	0.504014	41.2067	0
D4ACV3	Histone H2A OS=Rattus norvegicus OX=10116 GN=Hist2h2ac PE=3 SV=2 - [D4ACV3_RAT]	11.9663	27.78	20	3	3	4	126	13.6366	10.8579
	A2	Sequence	# PSMs	# Proteins	# Protein Groups	Protein Group Accessions	Modifications	ΔCn	XCorr	Probability	Charge	MH+ [Da]	ΔM [ppm]	RT [min]	# Missed Cleavages
	High	VTIAQGGVLPNIQAVLLPK	2	14	1	D4ACV3		0	3.87927	0	2	1931.17	1.11684	53.7411	0
	High	AGLQFPVGR	1	19	1	D4ACV3		0	2.70781	0	2	944.531	-0.370461	33.8768	0
	Medium	HLQLAIR	1	19	1	D4ACV3		0	2.31645	0	2	850.527	1.10362	24.4756	0
Q5U2U7	mRNA cap guanine-N7 methyltransferase OS=Rattus norvegicus OX=10116 GN=Rnmt PE=1 SV=1 - [MCES_RAT]	11.9176	10.85	1	3	3	3	461	52.7833	6.39209
	A2	Sequence	# PSMs	# Proteins	# Protein Groups	Protein Group Accessions	Modifications	ΔCn	XCorr	Probability	Charge	MH+ [Da]	ΔM [ppm]	RT [min]	# Missed Cleavages
	High	LEASETESFGNEIYTVK	1	1	1	Q5U2U7		0	4.26694	0	2	1916.91	1.18375	39.2112	0
	High	mQALESYPANENSK	1	1	1	Q5U2U7	M1(Oxidation)	0	3.87997	0	2	1597.72	-0.0576935	21.3675	0
	High	LNPGGYFIGTTPNSFELIR	1	1	1	Q5U2U7		0	3.77065	0	2	2096.08	-1.32846	52.0388	0
A0A0H2UHM0	Vacuolar protein sorting-associated protein 28 homolog OS=Rattus norvegicus OX=10116 GN=Vps28 PE=1 SV=1 - [A0A0H2UHM0_RAT]	11.8571	21.72	2	4	4	4	221	25.4517	5.5415
	A2	Sequence	# PSMs	# Proteins	# Protein Groups	Protein Group Accessions	Modifications	ΔCn	XCorr	Probability	Charge	MH+ [Da]	ΔM [ppm]	RT [min]	# Missed Cleavages
	High	YDNmAELFAVVK	1	2	1	A0A0H2UHM0	M4(Oxidation)	0	3.64903	0	2	1415.69	-1.41403	41.2532	0
	High	QmLFDLESAYNAFNR	1	2	1	A0A0H2UHM0	M2(Oxidation)	0	3.11846	0	2	1834.84	-0.0628194	51.5927	0
	High	AmDEIQPDLR	1	2	1	A0A0H2UHM0	M2(Oxidation)	0	2.65174	0	2	1203.57	1.67776	25.2961	0
	High	mSHLPPDFEGR	1	2	1	A0A0H2UHM0	M1(Oxidation)	0	2.43789	0	2	1301.6	2.18905	24.0889	0
D4A1V7	MOB kinase activator 1B OS=Rattus norvegicus OX=10116 GN=Mob1b PE=1 SV=1 - [D4A1V7_RAT]	11.8291	22.22	2	4	4	4	216	25.0746	6.72705
	A2	Sequence	# PSMs	# Proteins	# Protein Groups	Protein Group Accessions	Modifications	ΔCn	XCorr	Probability	Charge	MH+ [Da]	ΔM [ppm]	RT [min]	# Missed Cleavages
	High	HAEATLGSGNLR	1	2	1	D4A1V7		0	3.66328	0	2	1225.63	0.426352	18.0913	0
	High	NIPEGSHQYELLK	1	2	1	D4A1V7		0	2.83232	0	2	1527.78	-0.820169	29.1556	0
	High	YEYHWADGTNIK	1	2	1	D4A1V7		0	2.76623	0	2	1496.68	2.098	31.0804	0
	High	ELAPLQELIEK	1	2	1	D4A1V7		0	2.56725	0	2	1282.73	0.402562	46.1236	0
P62824	Ras-related protein Rab-3C OS=Rattus norvegicus OX=10116 GN=Rab3c PE=1 SV=1 - [RAB3C_RAT]	11.7004	16.3	10	1	3	4	227	25.8556	5.23682
	A2	Sequence	# PSMs	# Proteins	# Protein Groups	Protein Group Accessions	Modifications	ΔCn	XCorr	Probability	Charge	MH+ [Da]	ΔM [ppm]	RT [min]	# Missed Cleavages
	High	mSESLETDPAITAAK	1	1	1	P62824	M1(Oxidation)	0	3.83291	0	2	1579.75	-1.50968	28.0849	0
	High	LLIIGNSSVGK	2	5	3	P63012;P62824;Q63941		0	2.84577	0	2	1100.67	1.07698	33.9573	0
	Medium	LQIWDTAGQER	1	37	11	Q5RKJ9;Q6NYB7;Q5U316;P35280;B0BMW0;A0A0G2JTT4;P62824;P05714;P63012;Q63941;A0A0H2UHP9		0	2.42735	0	2	1316.66	0.980382	34.7252	0
A0A0G2K930	Ras-related protein Rab-7a OS=Rattus norvegicus OX=10116 GN=Rab7a PE=1 SV=1 - [A0A0G2K930_RAT]	11.5847	20.21	2	3	3	4	188	21.1898	8.80713
	A2	Sequence	# PSMs	# Proteins	# Protein Groups	Protein Group Accessions	Modifications	ΔCn	XCorr	Probability	Charge	MH+ [Da]	ΔM [ppm]	RT [min]	# Missed Cleavages
	High	DPENFPFVVLGNK	2	2	1	A0A0G2K930		0	3.63802	0	2	1475.76	1.40347	49.3003	0
	High	EAINVEQAFQTIAR	1	2	1	A0A0G2K930		0	2.95389	0	2	1589.83	0.321827	47.7094	0
	Medium	VIILGDSGVGK	1	2	1	A0A0G2K930		0	2.41122	0	2	1057.63	-0.192603	31.6986	0
Q6AXW2	RCG25684, isoform CRA_a OS=Rattus norvegicus OX=10116 GN=Tmod3 PE=1 SV=1 - [Q6AXW2_RAT]	11.5532	11.93	1	3	3	4	352	39.4471	4.89404
	A2	Sequence	# PSMs	# Proteins	# Protein Groups	Protein Group Accessions	Modifications	ΔCn	XCorr	Probability	Charge	MH+ [Da]	ΔM [ppm]	RT [min]	# Missed Cleavages
	High	ILPVFDEPPNPTNVEESLK	2	1	1	Q6AXW2		0	3.71207	0	2	2138.1	0.651813	48.5477	0
	Medium	mLEENTNILK	1	1	1	Q6AXW2	M1(Oxidation)	0	2.26393	0	2	1220.62	2.50993	27.8518	0
	Medium	QQLGTSVELEmAK	1	1	1	Q6AXW2	M11(Oxidation)	0	2.25185	0	2	1449.73	2.73942	28.077	0
A0A0G2K964	Ubiquitin-conjugating enzyme E2E 3 OS=Rattus norvegicus OX=10116 GN=Ube2e3 PE=1 SV=1 - [A0A0G2K964_RAT]	11.546	16.58	1	2	2	4	187	20.6753	7.76709
	A2	Sequence	# PSMs	# Proteins	# Protein Groups	Protein Group Accessions	Modifications	ΔCn	XCorr	Probability	Charge	MH+ [Da]	ΔM [ppm]	RT [min]	# Missed Cleavages
	High	SDDESPSTSSGSSDADQR	3	1	1	A0A0G2K964		0	3.69401	0	2	1827.71	-1.58217	10.2351	0
	Medium	DPAAPEPEEQEER	1	1	1	A0A0G2K964		0	2.34766	0	2	1496.65	0.673019	18.7148	0
P11517	Hemoglobin subunit beta-2 OS=Rattus norvegicus OX=10116 PE=1 SV=2 - [HBB2_RAT]	11.4869	33.33	7	1	4	4	147	15.9723	8.79248
	A2	Sequence	# PSMs	# Proteins	# Protein Groups	Protein Group Accessions	Modifications	ΔCn	XCorr	Probability	Charge	MH+ [Da]	ΔM [ppm]	RT [min]	# Missed Cleavages
	High	FGDLSSASAImGNPQVK	1	1	1	P11517	M11(Oxidation)	0	3.53528	0	2	1737.85	1.61416	33.4635	0
	High	VVAGVASALAHK	1	8	2	A0A0G2JSW3;P11517		0	2.9197	0	2	1122.67	2.91811	24.5938	0
	High	LLVVYPWTQR	1	4	2	A0A0G2JSW3;P11517		0	2.63573	0	2	1274.73	3.84791	45.8806	0
	Medium	VINAFNDGLK	1	3	2	A0A0G2JSW3;P11517		0	2.39618	0	2	1090.59	0.529969	31.8783	0
R4I4V9	Neutrophil cytosolic factor 2 mutant isoform 2 OS=Rattus norvegicus OX=10116 GN=Ncf2 PE=2 SV=1 - [R4I4V9_RAT]	11.1375	10.04	3	4	4	4	488	55.4381	5.77002
	A2	Sequence	# PSMs	# Proteins	# Protein Groups	Protein Group Accessions	Modifications	ΔCn	XCorr	Probability	Charge	MH+ [Da]	ΔM [ppm]	RT [min]	# Missed Cleavages
	High	GALEAFSEVQDPHSR	1	3	1	R4I4V9		0	3.33528	0	2	1642.78	1.17596	32.5768	0
	High	AEEQLALATNmK	1	3	1	R4I4V9	M11(Oxidation)	0	3.06726	0	2	1334.66	-0.518295	24.9424	0
	High	LFEPVVIPVGR	1	2	1	R4I4V9		0	2.60657	0	2	1225.73	2.09381	43.9616	0
	Medium	LWNEGVQAADK	1	3	1	R4I4V9		0	2.1284	0	2	1230.61	0.681706	26.6852	0
D3Z941	Methionyl-tRNA synthetase OS=Rattus norvegicus OX=10116 GN=Mars PE=1 SV=1 - [D3Z941_RAT]	10.9739	3.33	1	2	2	3	902	101.517	6.45557
	A2	Sequence	# PSMs	# Proteins	# Protein Groups	Protein Group Accessions	Modifications	ΔCn	XCorr	Probability	Charge	MH+ [Da]	ΔM [ppm]	RT [min]	# Missed Cleavages
	High	LFVSEGSPGSLPVLAAAAR	2	1	1	D3Z941		0	4.42405	0	2	1842.01	0.624259	47.0031	0
	High	VLTHIDHSLSR	1	1	1	D3Z941		0	2.71597	0	2	1277.7	1.6173	19.6743	0
A0A0G2JUB0	Protein FAM3C OS=Rattus norvegicus OX=10116 GN=Fam3c PE=1 SV=1 - [A0A0G2JUB0_RAT]	10.9078	14.54	2	3	3	4	227	24.7186	8.03076
	A2	Sequence	# PSMs	# Proteins	# Protein Groups	Protein Group Accessions	Modifications	ΔCn	XCorr	Probability	Charge	MH+ [Da]	ΔM [ppm]	RT [min]	# Missed Cleavages
	High	mASGAANVVGPK	2	2	1	A0A0G2JUB0	M1(Oxidation)	0	3.23306	0	2	1117.57	1.50048	15.4566	0
	High	IcLEDNVLmSGVK	1	2	1	A0A0G2JUB0	C2(Carbamidomethyl); M9(Oxidation)	0	2.78511	0	2	1493.74	5.24623	37.3465	0
	High	SPFEQHIK	1	2	1	A0A0G2JUB0		0	2.47379	0	2	985.51	-0.321703	18.1686	0
B0K014	D-aminoacyl-tRNA deacylase OS=Rattus norvegicus OX=10116 GN=Dtd1 PE=1 SV=1 - [B0K014_RAT]	10.8082	14.83	2	3	3	3	209	23.3799	7.86963
	A2	Sequence	# PSMs	# Proteins	# Protein Groups	Protein Group Accessions	Modifications	ΔCn	XCorr	Probability	Charge	MH+ [Da]	ΔM [ppm]	RT [min]	# Missed Cleavages
	High	SASSGAEGDVSSEREP	1	1	1	B0K014		0	3.99111	0	2	1564.67	1.28502	18.5964	1
	High	ASVTVGGEQISAIGR	1	2	1	B0K014		0	3.63933	0	2	1444.78	1.0478	33.3193	0
	High	SASSGAEGDVSSER	1	1	1	B0K014		0	3.17772	0	2	1338.58	1.61798	13.0954	0
A0A0G2K3Z9	Uncharacterized protein OS=Rattus norvegicus OX=10116 PE=4 SV=1 - [A0A0G2K3Z9_RAT]	10.7733	18.09	2	3	3	4	199	22.1504	8.39697
	A2	Sequence	# PSMs	# Proteins	# Protein Groups	Protein Group Accessions	Modifications	ΔCn	XCorr	Probability	Charge	MH+ [Da]	ΔM [ppm]	RT [min]	# Missed Cleavages
	High	QGGLGPmNIPLVSDPK	2	2	1	A0A0G2K3Z9	M7(Oxidation)	0	2.94539	0	2	1638.85	0.987882	38.1398	0
	High	LVQAFQFTDK	1	2	1	A0A0G2K3Z9		0	2.56963	0	2	1196.63	1.20554	36.7619	0
	Medium	TIAQDYGVLK	1	2	1	A0A0G2K3Z9		0	2.31933	0	2	1107.6	-0.837914	32.1245	0
Q6IG05	Keratin, type II cytoskeletal 75 OS=Rattus norvegicus OX=10116 GN=Krt75 PE=3 SV=2 - [K2C75_RAT]	10.7381	7.56	8	1	4	4	542	58.9906	8.07471
	A2	Sequence	# PSMs	# Proteins	# Protein Groups	Protein Group Accessions	Modifications	ΔCn	XCorr	Probability	Charge	MH+ [Da]	ΔM [ppm]	RT [min]	# Missed Cleavages
	High	YEELQVTAGR	1	1	1	Q6IG05		0	3.02564	0	2	1165.58	-0.991381	26.3025	0
	High	SLDLDSIIAEVK	1	11	3	Q4FZU2;F7FFV2;Q6IG05		0	2.7101	0	2	1302.72	-0.136546	52.1254	0
	High	LLEGEEcR	1	16	3	A0A0G2JWX4;Q6IG05;F7FFV2	C7(Carbamidomethyl)	0	2.57476	0	2	1005.47	1.58055	17.9037	0
	Medium	LALDVEIATYR	1	11	4	A0A0G2JWX4;Q6IG05;F7FFV2;Q4FZU2		0	2.42758	0	2	1263.7	2.60991	42.7791	0
Q6NYB7	Ras-related protein Rab-1A OS=Rattus norvegicus OX=10116 GN=Rab1A PE=1 SV=3 - [RAB1A_RAT]	10.3328	18.54	19	1	3	4	205	22.6634	6.21436
	A2	Sequence	# PSMs	# Proteins	# Protein Groups	Protein Group Accessions	Modifications	ΔCn	XCorr	Probability	Charge	MH+ [Da]	ΔM [ppm]	RT [min]	# Missed Cleavages
	High	LLLIGDSGVGK	2	13	4	Q5U316;Q5RKJ9;Q6NYB7;P35280		0	2.85488	0	2	1071.64	1.49523	37.5505	0
	High	EFADSLGIPFLETSAK	1	4	1	Q6NYB7		0	2.59147	0	2	1724.87	0.119398	53.6383	0
	Medium	LQIWDTAGQER	1	37	11	Q5RKJ9;Q6NYB7;Q5U316;P35280;B0BMW0;A0A0G2JTT4;P62824;P05714;P63012;Q63941;A0A0H2UHP9		0	2.42735	0	2	1316.66	0.980382	34.7252	0
Q6IFU9	Keratin 16 OS=Rattus norvegicus OX=10116 GN=Krt16 PE=1 SV=1 - [Q6IFU9_RAT]	10.2112	6.7	10	1	3	4	463	50.7457	5.12256
	A2	Sequence	# PSMs	# Proteins	# Protein Groups	Protein Group Accessions	Modifications	ΔCn	XCorr	Probability	Charge	MH+ [Da]	ΔM [ppm]	RT [min]	# Missed Cleavages
	High	ASLENSLEETK	1	4	1	Q6IFU9		0	2.75435	0	2	1220.6	0.0755663	26.727	0
	High	VTmQNLNDR	2	10	3	Q6IFW6;Q6IFV1;Q6IFU9	M3(Oxidation)	0	2.75079	0	2	1106.53	1.64592	12.0241	0
	Medium	TRLEQEIATYR	1	12	3	Q6IFV1;Q6IFU8;Q6IFU9		0	2.33754	0	2	1379.73	-0.24404	30.3689	1
A0A0G2QC53	Epidermal growth factor receptor pathway substrate 15-like 1 OS=Rattus norvegicus OX=10116 GN=Eps15l1 PE=2 SV=1 - [A0A0G2QC53_RAT]	10.1744	5.13	2	4	4	4	878	96.3871	5.07178
	A2	Sequence	# PSMs	# Proteins	# Protein Groups	Protein Group Accessions	Modifications	ΔCn	XCorr	Probability	Charge	MH+ [Da]	ΔM [ppm]	RT [min]	# Missed Cleavages
	High	VGASEAALFLK	1	2	1	A0A0G2QC53		0	3.09539	0	2	1105.62	-0.405058	38.8705	0
	High	SGLSDIVLGK	1	2	1	A0A0G2QC53		0	2.56044	0	2	988.568	0.533491	38.3641	0
	Medium	LPLDVLGR	1	2	1	A0A0G2QC53		0	2.26367	0	2	882.542	0.941871	38.6223	0
	Medium	EPVPSVLPPPLIPPSK	1	2	1	A0A0G2QC53		0	2.25496	0	2	1666.98	1.34305	44.4649	0
Q9QYW3	MOB-like protein phocein OS=Rattus norvegicus OX=10116 GN=Mob4 PE=1 SV=1 - [PHOCN_RAT]	10.0569	12.44	1	2	2	3	225	26.0156	5.78271
	A2	Sequence	# PSMs	# Proteins	# Protein Groups	Protein Group Accessions	Modifications	ΔCn	XCorr	Probability	Charge	MH+ [Da]	ΔM [ppm]	RT [min]	# Missed Cleavages
	High	HTLDGAAcLLNSNK	2	1	1	Q9QYW3	C8(Carbamidomethyl)	0	3.97349	0	2	1513.75	1.87467	29.0724	0
	High	ILEPPEGQDEGVWK	1	1	1	Q9QYW3		0	2.66356	0	2	1596.79	-0.412565	36.5016	0
A0A0G2JSU3	Protein SET OS=Rattus norvegicus OX=10116 GN=Set PE=1 SV=1 - [A0A0G2JSU3_RAT]	10.0012	13.15	7	3	3	3	289	33.3616	4.31006
	A2	Sequence	# PSMs	# Proteins	# Protein Groups	Protein Group Accessions	Modifications	ΔCn	XCorr	Probability	Charge	MH+ [Da]	ΔM [ppm]	RT [min]	# Missed Cleavages
	High	LNEQASEEILK	1	5	1	A0A0G2JSU3		0	3.73083	0	2	1273.67	1.64379	28.8019	0
	High	IDFYFDENPYFENK	1	4	1	A0A0G2JSU3		0	3.58997	0	2	1840.81	1.15713	50.1611	0
	High	EFHLNESGDPSSK	1	5	1	A0A0G2JSU3		0	2.68041	0	2	1446.65	1.40851	22.0715	0
Q9Z2L0	Voltage-dependent anion-selective channel protein 1 OS=Rattus norvegicus OX=10116 GN=Vdac1 PE=1 SV=4 - [VDAC1_RAT]	9.94481	15.19	1	3	3	3	283	30.7366	8.54346
	A2	Sequence	# PSMs	# Proteins	# Protein Groups	Protein Group Accessions	Modifications	ΔCn	XCorr	Probability	Charge	MH+ [Da]	ΔM [ppm]	RT [min]	# Missed Cleavages
	High	SENGLEFTSSGSANTETTK	1	1	1	Q9Z2L0		0	5.13013	0	2	1959.88	0.682026	27.1891	0
	High	LTFDSSFSPNTGK	1	1	1	Q9Z2L0		0	2.65558	0	2	1400.67	0.832783	35.3571	0
	Medium	VTQSNFAVGYK	1	1	1	Q9Z2L0		0	2.1591	0	2	1213.62	-1.15582	27.0817	0
Q5RKJ9	RAB10, member RAS oncogene family OS=Rattus norvegicus OX=10116 GN=Rab10 PE=1 SV=1 - [Q5RKJ9_RAT]	9.89194	17	17	1	3	4	200	22.5266	8.38232
	A2	Sequence	# PSMs	# Proteins	# Protein Groups	Protein Group Accessions	Modifications	ΔCn	XCorr	Probability	Charge	MH+ [Da]	ΔM [ppm]	RT [min]	# Missed Cleavages
	High	LLLIGDSGVGK	2	13	4	Q5U316;Q5RKJ9;Q6NYB7;P35280		0	2.85488	0	2	1071.64	1.49523	37.5505	0
	Medium	LQIWDTAGQER	1	37	11	Q5RKJ9;Q6NYB7;Q5U316;P35280;B0BMW0;A0A0G2JTT4;P62824;P05714;P63012;Q63941;A0A0H2UHP9		0	2.42735	0	2	1316.66	0.980382	34.7252	0
	Medium	NIDEHANEDVER	1	2	1	Q5RKJ9		0	2.15065	0	2	1440.64	1.02795	16.0121	0
D3ZGE2	Myeloperoxidase OS=Rattus norvegicus OX=10116 GN=Mpo PE=1 SV=1 - [D3ZGE2_RAT]	9.60334	9.83	3	4	4	4	458	51.8501	9.93506
	A2	Sequence	# PSMs	# Proteins	# Protein Groups	Protein Group Accessions	Modifications	ΔCn	XCorr	Probability	Charge	MH+ [Da]	ΔM [ppm]	RT [min]	# Missed Cleavages
	High	IIcDNTGITTVSK	1	2	1	D3ZGE2	C3(Carbamidomethyl)	0	2.86929	0	2	1421.73	0.5159	26.2337	0
	Medium	QNQIAVDEIR	1	3	1	D3ZGE2		0	2.3114	0	2	1185.62	-2.29995	27.4194	0
	Medium	QALATISLPR	1	2	1	D3ZGE2		0	2.29255	0	2	1069.64	0.846455	35.7083	0
	Medium	IGLDLPALNmQR	1	3	1	D3ZGE2	M10(Oxidation)	0	2.1301	0	2	1356.73	1.19918	42.5628	0
Q6P790	60S ribosomal protein L6 (Fragment) OS=Rattus norvegicus OX=10116 GN=Rpl6 PE=2 SV=1 - [Q6P790_RAT]	9.58716	12.46	4	3	3	3	297	33.4529	10.7847
	A2	Sequence	# PSMs	# Proteins	# Protein Groups	Protein Group Accessions	Modifications	ΔCn	XCorr	Probability	Charge	MH+ [Da]	ΔM [ppm]	RT [min]	# Missed Cleavages
	High	QLGSGLLLVTGPLALNR	1	3	1	Q6P790		0	3.69622	0	2	1722.03	2.7344	53.1162	0
	High	HQEGEIFDTEK	1	4	1	Q6P790		0	3.51428	0	2	1332.61	-0.240475	21.7158	0
	Medium	EKYEITEQR	1	4	1	Q6P790		0	2.37667	0	2	1195.6	0.411087	17.4864	1
P13084	Nucleophosmin OS=Rattus norvegicus OX=10116 GN=Npm1 PE=1 SV=1 - [NPM_RAT]	9.56521	18.15	5	3	3	3	292	32.5398	4.76709
	A2	Sequence	# PSMs	# Proteins	# Protein Groups	Protein Group Accessions	Modifications	ΔCn	XCorr	Probability	Charge	MH+ [Da]	ΔM [ppm]	RT [min]	# Missed Cleavages
	High	VDNDENEHQLSLR	1	3	1	P13084		0	3.74971	0	2	1568.73	0.328322	21.4666	0
	High	DELHIVEAEAmNYEGSPIK	1	3	1	P13084	M11(Oxidation)	0	3.42674	0	3	2161.01	0.0558733	44.4317	0
	Medium	mSVQPTVSLGGFEITPPVVLR	1	1	1	P13084	M1(Oxidation)	0	2.38876	0	2	2243.23	6.51248	54.1353	0
Q641X9	39S ribosomal protein L9, mitochondrial OS=Rattus norvegicus OX=10116 GN=Mrpl9 PE=2 SV=1 - [RM09_RAT]	9.50686	12.98	1	3	3	3	262	30.0572	10.0815
	A2	Sequence	# PSMs	# Proteins	# Protein Groups	Protein Group Accessions	Modifications	ΔCn	XCorr	Probability	Charge	MH+ [Da]	ΔM [ppm]	RT [min]	# Missed Cleavages
	High	DHLELILTQSVDEIGVR	1	1	1	Q641X9		0	4.49067	0	3	1937.04	5.28706	49.8138	0
	High	WELNPEIVAR	1	1	1	Q641X9		0	2.52473	0	2	1226.65	0.612032	41.4745	0
	High	KLFEEEK	1	1	1	Q641X9		0	2.49146	0	2	922.489	1.40397	16.1215	1
Q6P3V8	Eukaryotic translation initiation factor 4A1 OS=Rattus norvegicus OX=10116 GN=Eif4a1 PE=1 SV=1 - [Q6P3V8_RAT]	9.48021	9.36	3	3	3	3	406	46.1246	5.47803
	A2	Sequence	# PSMs	# Proteins	# Protein Groups	Protein Group Accessions	Modifications	ΔCn	XCorr	Probability	Charge	MH+ [Da]	ΔM [ppm]	RT [min]	# Missed Cleavages
	High	GYDVIAQAQSGTGK	1	3	1	Q6P3V8		0	3.60198	0	2	1394.69	-0.0901508	27.8956	0
	High	KGVAINmVTEEDKR	1	1	1	Q6P3V8	M7(Oxidation)	0	3.37964	0	3	1605.83	-0.154564	18.1288	2
	High	VLITTDLLAR	1	3	1	Q6P3V8		0	2.4986	0	2	1114.69	2.46465	41.768	0
M0R959	Methylmalonic aciduria (cobalamin deficiency) cblB type OS=Rattus norvegicus OX=10116 GN=Mmab PE=1 SV=1 - [M0R959_RAT]	9.42813	10.97	1	2	2	3	237	26.2165	9.05615
	A2	Sequence	# PSMs	# Proteins	# Protein Groups	Protein Group Accessions	Modifications	ΔCn	XCorr	Probability	Charge	MH+ [Da]	ΔM [ppm]	RT [min]	# Missed Cleavages
	High	VVPLVQmGETDANVAK	2	1	1	M0R959	M7(Oxidation)	0	3.28562	0	2	1686.87	0.880378	31.7393	0
	High	LSDYLFTVAR	1	1	1	M0R959		0	3.06105	0	2	1184.63	1.0201	42.356	0
D3ZIY3	YTH N(6)-methyladenosine RNA-binding protein 3 OS=Rattus norvegicus OX=10116 GN=Ythdf3 PE=1 SV=1 - [D3ZIY3_RAT]	9.38581	5.13	1	1	3	3	585	63.8948	9.0415
	A2	Sequence	# PSMs	# Proteins	# Protein Groups	Protein Group Accessions	Modifications	ΔCn	XCorr	Probability	Charge	MH+ [Da]	ΔM [ppm]	RT [min]	# Missed Cleavages
	High	HTTSIFDDFAHYEK	1	1	1	D3ZIY3		0	4.91998	0	3	1710.77	-0.79616	38.9381	0
	Medium	RLDAAYR	1	4	2	D3ZIY3;B2GUU1		0	2.28178	0	2	864.47	1.07552	13.7233	1
	Medium	SYSEDDIHR	1	5	2	B2GUU1;D3ZIY3		0	2.18405	0	2	1121.49	1.36514	16.1137	0
Q6AXN3	Transmembrane emp24 domain-containing protein 5 OS=Rattus norvegicus OX=10116 GN=Tmed5 PE=2 SV=1 - [TMED5_RAT]	9.28195	13.97	2	3	3	3	229	26.1191	4.75439
	A2	Sequence	# PSMs	# Proteins	# Protein Groups	Protein Group Accessions	Modifications	ΔCn	XCorr	Probability	Charge	MH+ [Da]	ΔM [ppm]	RT [min]	# Missed Cleavages
	High	LEDILESINSIK	1	2	1	Q6AXN3		0	4.07663	0	2	1373.76	3.51327	47.7868	0
	High	YITNTDVLEmK	1	2	1	Q6AXN3	M10(Oxidation)	0	3.08329	0	2	1342.66	0.534396	30.2714	0
	Medium	SGHIQTLLR	1	2	1	Q6AXN3		0	2.12203	0	2	1024.59	1.35939	22.7336	0
B0BNF6	Membrane-associated ring finger (C3HC4) 5 OS=Rattus norvegicus OX=10116 GN=March5 PE=1 SV=1 - [B0BNF6_RAT]	9.20717	15.83	1	3	3	3	278	31.2112	8.70459
	A2	Sequence	# PSMs	# Proteins	# Protein Groups	Protein Group Accessions	Modifications	ΔCn	XCorr	Probability	Charge	MH+ [Da]	ΔM [ppm]	RT [min]	# Missed Cleavages
	High	VAcPQcNAEYLIVFPK	1	1	1	B0BNF6	C3(Carbamidomethyl); C6(Carbamidomethyl)	0	3.31045	0	2	1908.94	0.964797	46.0737	0
	High	IPAEANPLADHVSATR	1	1	1	B0BNF6		0	3.28255	0	2	1661.86	-0.145703	28.996	0
	High	LmFSSVNSNLQR	1	1	1	B0BNF6	M2(Oxidation)	0	2.61417	0	2	1411.7	-2.42798	31.804	0
M0R4V3	Synaptosomal-associated protein OS=Rattus norvegicus OX=10116 PE=3 SV=2 - [M0R4V3_RAT]	9.18628	17.62	3	2	3	3	210	22.9141	5.79541
	A2	Sequence	# PSMs	# Proteins	# Protein Groups	Protein Group Accessions	Modifications	ΔCn	XCorr	Probability	Charge	MH+ [Da]	ΔM [ppm]	RT [min]	# Missed Cleavages
	High	AHQVTDESLESTR	1	2	1	M0R4V3		0	3.11265	0	2	1472.7	0.530018	18.3102	0
	High	IEEGmDQINK	1	4	2	P60881;M0R4V3	M5(Oxidation)	0	3.10956	0	2	1192.55	1.69225	15.3618	0
	High	TITmLDEQGEQLNR	1	2	1	M0R4V3	M4(Oxidation)	0	2.96407	0	2	1663.8	1.49477	28.9485	0
Q63768	Adapter molecule crk OS=Rattus norvegicus OX=10116 GN=Crk PE=1 SV=1 - [CRK_RAT]	9.16184	11.51	1	3	3	3	304	33.824	5.5542
	A2	Sequence	# PSMs	# Proteins	# Protein Groups	Protein Group Accessions	Modifications	ΔCn	XCorr	Probability	Charge	MH+ [Da]	ΔM [ppm]	RT [min]	# Missed Cleavages
	High	ALFDFNGNDEEDLPFK	1	1	1	Q63768		0	4.33372	0	2	1870.86	4.07405	51.5362	0
	High	QEAVALLQGQR	1	1	1	Q63768		0	2.70961	0	2	1212.67	0.12702	29.8135	0
	Medium	QEEAEYVR	1	1	1	Q63768		0	2.11851	0	2	1023.48	0.803033	16.4927	0
P01835	Ig kappa chain C region, B allele OS=Rattus norvegicus OX=10116 PE=1 SV=1 - [KACB_RAT]	9.15687	41.51	9	3	3	3	106	11.5935	5.16064
	A2	Sequence	# PSMs	# Proteins	# Protein Groups	Protein Group Accessions	Modifications	ΔCn	XCorr	Probability	Charge	MH+ [Da]	ΔM [ppm]	RT [min]	# Missed Cleavages
	High	RDGVLDSVTDQDSK	1	8	1	P01835		0	3.2846	0	2	1534.74	1.82371	23.9786	1
	High	ADYESHNLYTcEVVHK	1	7	1	P01835	C11(Carbamidomethyl)	0	3.24864	0	3	1964.88	-0.639012	25.8612	0
	High	DSTYSmSSTLSLTK	1	8	1	P01835	M6(Oxidation)	0	2.62362	0	2	1536.71	-0.358028	29.4852	0
D4A0L4	Y-box-binding protein 3 OS=Rattus norvegicus OX=10116 GN=Ybx3 PE=1 SV=3 - [D4A0L4_RAT]	9.1227	12.37	5	1	2	2	291	31.2691	10.4038
	A2	Sequence	# PSMs	# Proteins	# Protein Groups	Protein Group Accessions	Modifications	ΔCn	XCorr	Probability	Charge	MH+ [Da]	ΔM [ppm]	RT [min]	# Missed Cleavages
	High	GAEAANVTGPDGVPVEGSR	1	4	1	D4A0L4		0	5.18817	0	2	1782.86	1.61556	27.0139	0
	High	SVGDGETVEFDVVEGEK	1	7	2	P62961;D4A0L4		0	3.93454	0	2	1795.83	2.15206	38.3862	0
Q5U1X1	Oligoribonuclease, mitochondrial OS=Rattus norvegicus OX=10116 GN=Rexo2 PE=2 SV=1 - [ORN_RAT]	9.03354	9.7	2	3	3	3	237	26.7346	7.15186
	A2	Sequence	# PSMs	# Proteins	# Protein Groups	Protein Group Accessions	Modifications	ΔCn	XCorr	Probability	Charge	MH+ [Da]	ΔM [ppm]	RT [min]	# Missed Cleavages
	High	IIENGENEKPVS	1	1	1	Q5U1X1		0	3.60478	0	2	1328.67	1.23788	17.7453	0
	High	KIIENGENEKPVS	1	1	1	Q5U1X1		0	2.93026	0	2	1456.77	0.710538	15.9158	1
	High	ALDDISESIK	1	2	1	Q5U1X1		0	2.4985	0	2	1090.56	0.306796	31.0372	0
D4ADE8	DEAD-box helicase 3, X-linked OS=Rattus norvegicus OX=10116 GN=Ddx3x PE=1 SV=2 - [D4ADE8_RAT]	9.03141	11.9	6	3	3	3	311	34.3199	7.02002
	A2	Sequence	# PSMs	# Proteins	# Protein Groups	Protein Group Accessions	Modifications	ΔCn	XCorr	Probability	Charge	MH+ [Da]	ΔM [ppm]	RT [min]	# Missed Cleavages
	High	VGNLGLATSFFNER	1	6	1	D4ADE8		0	3.09386	0	2	1524.78	0.623328	47.6498	0
	High	VGSTSENITQK	1	6	1	D4ADE8		0	3.01926	0	2	1163.59	1.85076	13.1956	0
	High	SPILVATAVAAR	1	3	1	D4ADE8		0	2.91829	0	2	1168.7	-0.225769	34.728	0
Q6AXX6	Redox-regulatory protein FAM213A OS=Rattus norvegicus OX=10116 GN=Fam213a PE=1 SV=1 - [F213A_RAT]	8.92217	13.97	1	3	3	3	229	25.7465	9.14404
	A2	Sequence	# PSMs	# Proteins	# Protein Groups	Protein Group Accessions	Modifications	ΔCn	XCorr	Probability	Charge	MH+ [Da]	ΔM [ppm]	RT [min]	# Missed Cleavages
	High	LDELGVPLYAVVK	1	1	1	Q6AXX6		0	3.80103	0	2	1415.82	0.94094	47.4933	0
	High	VNLLSVLEAVK	1	1	1	Q6AXX6		0	2.91492	0	2	1184.73	1.80386	55.8693	0
	Medium	GEIFLDEK	1	1	1	Q6AXX6		0	2.20621	0	2	950.485	1.69851	30.7759	0
Q71SA3	Thrombospondin 1 OS=Rattus norvegicus OX=10116 GN=Thbs1 PE=2 SV=1 - [Q71SA3_RAT]	8.79796	3.42	3	2	3	3	1170	129.588	4.97021
	A2	Sequence	# PSMs	# Proteins	# Protein Groups	Protein Group Accessions	Modifications	ΔCn	XCorr	Probability	Charge	MH+ [Da]	ΔM [ppm]	RT [min]	# Missed Cleavages
	High	DDDYAGFVFGYQSSSR	1	4	2	Q71SA3;D4A2G6		0	3.11457	0	2	1813.76	-2.8467	46.5068	0
	High	DNSGQIFSVVSNGK	1	2	1	Q71SA3		0	3.11361	0	2	1451.72	2.61407	36.4624	0
	High	GQDLSSPAFR	1	1	1	Q71SA3		0	2.56978	0	2	1077.53	-2.83688	25.8587	0
Q63055	ADP-ribosylation factor-related protein 1 OS=Rattus norvegicus OX=10116 GN=Arfrp1 PE=2 SV=1 - [ARFRP_RAT]	8.78315	8.96	1	1	1	2	201	22.6444	6.55127
	A2	Sequence	# PSMs	# Proteins	# Protein Groups	Protein Group Accessions	Modifications	ΔCn	XCorr	Probability	Charge	MH+ [Da]	ΔM [ppm]	RT [min]	# Missed Cleavages
	High	VVSSEALDGVPILVLANK	2	1	1	Q63055		0	3.47011	0	3	1824.05	1.18945	51.1692	0
Q5XI73	Rho GDP-dissociation inhibitor 1 OS=Rattus norvegicus OX=10116 GN=Arhgdia PE=1 SV=1 - [GDIR1_RAT]	8.73913	20.59	1	3	3	3	204	23.3928	5.19873
	A2	Sequence	# PSMs	# Proteins	# Protein Groups	Protein Group Accessions	Modifications	ΔCn	XCorr	Probability	Charge	MH+ [Da]	ΔM [ppm]	RT [min]	# Missed Cleavages
	High	VAVSADPNVPNVIVTR	1	1	1	Q5XI73		0	3.17168	0	2	1650.91	-1.49415	36.0176	0
	High	AEEYEFLTPmEEAPK	1	1	1	Q5XI73	M10(Oxidation)	0	2.94322	0	2	1799.81	1.82828	38.07	0
	High	TDYmVGSYGPR	1	1	1	Q5XI73	M4(Oxidation)	0	2.62423	0	2	1261.55	0.966915	26.9378	0
G3V9E3	Caldesmon 1, isoform CRA_b OS=Rattus norvegicus OX=10116 GN=Cald1 PE=1 SV=1 - [G3V9E3_RAT]	8.72138	6.03	3	4	4	4	531	60.5758	6.58057
	A2	Sequence	# PSMs	# Proteins	# Protein Groups	Protein Group Accessions	Modifications	ΔCn	XCorr	Probability	Charge	MH+ [Da]	ΔM [ppm]	RT [min]	# Missed Cleavages
	Medium	KVLEEEEQR	1	3	1	G3V9E3		0	2.24441	0	2	1159.6	2.93307	10.0923	1
	Medium	GETESEEFEK	1	3	1	G3V9E3		0	2.21433	0	2	1184.5	1.6469	18.0267	0
	Medium	EAEGAPQVEAGK	1	3	1	G3V9E3		0	2.13949	0	2	1185.58	1.81222	15.2591	0
	Medium	RGETESEEFEK	1	3	1	G3V9E3		0	2.12315	0	2	1340.6	0.419363	14.4844	1
Q6IG04	Keratin, type II cytoskeletal 72 OS=Rattus norvegicus OX=10116 GN=Krt72 PE=3 SV=2 - [K2C72_RAT]	8.68548	4.04	4	1	2	3	520	56.8159	7.35693
	A2	Sequence	# PSMs	# Proteins	# Protein Groups	Protein Group Accessions	Modifications	ΔCn	XCorr	Probability	Charge	MH+ [Da]	ΔM [ppm]	RT [min]	# Missed Cleavages
	High	FLEQQNQVLETK	2	4	1	Q6IG04		0	2.99126	0	2	1476.77	0.243517	31.725	0
	Medium	DVDAAYmNK	1	8	3	Q4FZU2;F7FFV2;Q6IG04	M7(Oxidation)	0	2.28149	0	2	1042.45	1.698	15.2743	0
Q9Z2Q7	Syntaxin-8 OS=Rattus norvegicus OX=10116 GN=Stx8 PE=1 SV=1 - [STX8_RAT]	8.61119	14.83	1	3	3	3	236	26.8941	5.0083
	A2	Sequence	# PSMs	# Proteins	# Protein Groups	Protein Group Accessions	Modifications	ΔCn	XCorr	Probability	Charge	MH+ [Da]	ΔM [ppm]	RT [min]	# Missed Cleavages
	High	IIQEQDAGLDALSSIISR	1	1	1	Q9Z2Q7		0	3.87769	0	3	1929.03	3.06985	51.8108	0
	High	QNLLDDLVTR	1	1	1	Q9Z2Q7		0	2.59432	0	2	1186.64	0.467517	44.1502	0
	Medium	RVTLVDR	1	1	1	Q9Z2Q7		0	2.13918	0	2	858.516	0.841784	15.0606	1
A0A0G2JUF6	Isocitrate dehydrogenase [NADP] OS=Rattus norvegicus OX=10116 GN=Idh2 PE=1 SV=1 - [A0A0G2JUF6_RAT]	8.58098	8.67	2	3	3	3	427	48.0503	8.60205
	A2	Sequence	# PSMs	# Proteins	# Protein Groups	Protein Group Accessions	Modifications	ΔCn	XCorr	Probability	Charge	MH+ [Da]	ΔM [ppm]	RT [min]	# Missed Cleavages
	High	TIEAEAAHGTVTR	1	2	1	A0A0G2JUF6		0	2.925	0	2	1355.69	2.35774	18.7193	0
	High	VcVQTVESGAmTK	1	2	1	A0A0G2JUF6	C2(Carbamidomethyl); M11(Oxidation)	0	2.91835	0	2	1425.67	2.49144	21.5973	0
	High	LIDDmVAQVLK	1	2	1	A0A0G2JUF6	M5(Oxidation)	0	2.73763	0	2	1260.69	0.0483444	38.2769	0
Q5I0K8	28S ribosomal protein S7, mitochondrial OS=Rattus norvegicus OX=10116 GN=Mrps7 PE=2 SV=2 - [RT07_RAT]	8.54436	12.4	1	2	2	3	242	28.1788	10.0229
	A2	Sequence	# PSMs	# Proteins	# Protein Groups	Protein Group Accessions	Modifications	ΔCn	XCorr	Probability	Charge	MH+ [Da]	ΔM [ppm]	RT [min]	# Missed Cleavages
	High	AAAATETSSVFADPVISK	2	1	1	Q5I0K8		0	3.49211	0	2	1764.9	1.05196	36.8024	0
	Medium	AASAEEQATIER	1	1	1	Q5I0K8		0	2.16181	0	2	1275.62	2.29668	18.2955	0
Q5U216	ATP-dependent RNA helicase DDX39A OS=Rattus norvegicus OX=10116 GN=Ddx39a PE=2 SV=1 - [DX39A_RAT]	8.47653	5.15	2	2	2	3	427	49.078	5.68115
	A2	Sequence	# PSMs	# Proteins	# Protein Groups	Protein Group Accessions	Modifications	ΔCn	XCorr	Probability	Charge	MH+ [Da]	ΔM [ppm]	RT [min]	# Missed Cleavages
	High	GLAVTFVSDENDAK	2	1	1	Q5U216		0	3.05366	0	2	1465.72	0.149677	35.144	0
	High	ILNDVQDR	1	2	1	Q5U216		0	2.65672	0	2	972.512	0.984172	19.3291	0
A0A0H2UHP9	RCG39700, isoform CRA_d OS=Rattus norvegicus OX=10116 GN=Rab6a PE=1 SV=1 - [A0A0H2UHP9_RAT]	8.39486	17.31	12	2	3	3	208	23.5309	5.5415
	A2	Sequence	# PSMs	# Proteins	# Protein Groups	Protein Group Accessions	Modifications	ΔCn	XCorr	Probability	Charge	MH+ [Da]	ΔM [ppm]	RT [min]	# Missed Cleavages
	High	VAAALPGmESTQDR	1	2	1	A0A0H2UHP9	M8(Oxidation)	0	3.03236	0	2	1461.7	0.374196	22.5629	0
	High	LVFLGEQSVGK	1	3	1	A0A0H2UHP9		0	2.93515	0	2	1176.66	1.79746	36.832	0
	Medium	LQLWDTAGQER	1	37	11	Q5RKJ9;Q6NYB7;Q5U316;P35280;B0BMW0;A0A0G2JTT4;P62824;P05714;P63012;Q63941;A0A0H2UHP9		0	2.42735	0	2	1316.66	0.980382	34.7252	0
E9PT76	Uncharacterized protein OS=Rattus norvegicus OX=10116 PE=3 SV=3 - [E9PT76_RAT]	8.39434	17.65	16	3	3	3	221	24.2291	10.0962
	A2	Sequence	# PSMs	# Proteins	# Protein Groups	Protein Group Accessions	Modifications	ΔCn	XCorr	Probability	Charge	MH+ [Da]	ΔM [ppm]	RT [min]	# Missed Cleavages
	High	LLmmAGIDDcYTSAR	1	11	1	E9PT76	M3(Oxidation); M4(Oxidation); C10(Carbamidomethyl)	0	3.33722	0	2	1748.77	0.215751	31.9753	0
	High	SLEEIYLFSLPIK	1	15	1	E9PT76		0	2.88849	0	2	1551.87	4.60072	57.2278	0
	Medium	GcTATLGNFAK	1	11	1	E9PT76	C2(Carbamidomethyl)	0	2.16862	0	2	1139.55	0.976289	27.8803	0
A0A0G2KAJ7	Collagen alpha-1(XII) chain OS=Rattus norvegicus OX=10116 GN=Col12a1 PE=1 SV=1 - [A0A0G2KAJ7_RAT]	8.33662	1.3	1	3	3	3	3143	342.315	5.64307
	A2	Sequence	# PSMs	# Proteins	# Protein Groups	Protein Group Accessions	Modifications	ΔCn	XCorr	Probability	Charge	MH+ [Da]	ΔM [ppm]	RT [min]	# Missed Cleavages
	High	GLTSSEPVSVmEK	1	1	1	A0A0G2KAJ7	M11(Oxidation)	0	3.09212	0	2	1379.67	0.312241	24.0579	0
	High	GPGDLEAPSNLVISER	1	1	1	A0A0G2KAJ7		0	2.91814	0	2	1653.85	5.43445	38.5899	0
	Medium	ITVDSTTDGPTK	1	1	1	A0A0G2KAJ7		0	2.32636	0	2	1234.62	1.24093	18.6987	0
A0A0G2K3N1	Golgi brefeldin A-resistant guanine nucleotide exchange factor 1 OS=Rattus norvegicus OX=10116 GN=Gbf1 PE=1 SV=1 - [A0A0G2K3N1_RAT]	8.30901	1.78	2	2	2	2	1850	205.204	5.78271
	A2	Sequence	# PSMs	# Proteins	# Protein Groups	Protein Group Accessions	Modifications	ΔCn	XCorr	Probability	Charge	MH+ [Da]	ΔM [ppm]	RT [min]	# Missed Cleavages
	High	SEDTTGPITGLALTSVNK	1	2	1	A0A0G2K3N1		0	4.2348	0	2	1803.94	2.09107	39.7444	0
	High	FVGTDPASDEVVLmK	1	2	1	A0A0G2K3N1	M14(Oxidation)	0	4.0742	0	2	1623.79	0.199866	34.4328	0
Q6MG85	1-acyl-sn-glycerol-3-phosphate acyltransferase OS=Rattus norvegicus OX=10116 GN=Agpat1 PE=1 SV=1 - [Q6MG85_RAT]	8.23752	10.92	4	2	2	3	284	31.6777	9.15869
	A2	Sequence	# PSMs	# Proteins	# Protein Groups	Protein Group Accessions	Modifications	ΔCn	XCorr	Probability	Charge	MH+ [Da]	ΔM [ppm]	RT [min]	# Missed Cleavages
	High	VLPPVPTEGLTPDDVPALADR	2	1	1	Q6MG85		0	3.56571	0	3	2172.16	0.373576	47.151	0
	Medium	YLYGIRVEVR	1	4	1	Q6MG85		0	2.14619	0	2	1267.7	-12.7307	52.5548	1
Q5M949	Nipsnap homolog 3A (C. elegans) OS=Rattus norvegicus OX=10116 GN=Nipsnap3b PE=1 SV=1 - [Q5M949_RAT]	8.23694	17.41	1	3	3	3	247	28.3224	9.23193
	A2	Sequence	# PSMs	# Proteins	# Protein Groups	Protein Group Accessions	Modifications	ΔCn	XCorr	Probability	Charge	MH+ [Da]	ΔM [ppm]	RT [min]	# Missed Cleavages
	High	ESVNYLESQQNmFLIPTSFSPLK	1	1	1	Q5M949	M12(Oxidation)	0	3.09903	0	3	2688.33	3.66262	53.7118	0
	High	TNAFLQNFQK	1	1	1	Q5M949		0	2.74678	0	2	1210.62	0.577126	36.3541	0
	Medium	QSDGTLYEFR	1	1	1	Q5M949		0	2.39114	0	2	1215.56	0.445467	32.712	0
B2RYP0	Ras homolog family member C OS=Rattus norvegicus OX=10116 GN=Rhoc PE=1 SV=1 - [B2RYP0_RAT]	8.19503	12.95	6	2	2	3	193	22.0223	6.58057
	A2	Sequence	# PSMs	# Proteins	# Protein Groups	Protein Group Accessions	Modifications	ΔCn	XCorr	Probability	Charge	MH+ [Da]	ΔM [ppm]	RT [min]	# Missed Cleavages
	High	HFcPNVPIILVGNK	2	4	1	B2RYP0	C3(Carbamidomethyl)	0	3.00635	0	2	1607.87	1.14687	39.9512	0
	Medium	LVIVGDGAcGK	1	5	1	B2RYP0	C9(Carbamidomethyl)	0	2.33343	0	2	1088.58	-0.424119	25.589	0
Q4QQT3	CUGBP Elav-like family member 1 OS=Rattus norvegicus OX=10116 GN=Celf1 PE=2 SV=1 - [CELF1_RAT]	8.17926	4.31	1	2	2	3	487	52.1719	8.45557
	A2	Sequence	# PSMs	# Proteins	# Protein Groups	Protein Group Accessions	Modifications	ΔCn	XCorr	Probability	Charge	MH+ [Da]	ΔM [ppm]	RT [min]	# Missed Cleavages
	High	AALEAQNALHNmK	1	1	1	Q4QQT3	M12(Oxidation)	0	3.67304	0	2	1426.71	1.0735	18.8691	0
	Medium	mFVGQVPR	2	1	1	Q4QQT3	M1(Oxidation)	0	2.27524	0	2	949.489	-4.15418	24.2119	0
F1LST1	Fibronectin OS=Rattus norvegicus OX=10116 GN=Fn1 PE=1 SV=3 - [F1LST1_RAT]	8.16548	1.51	3	3	3	3	2387	262.591	5.80811
	A2	Sequence	# PSMs	# Proteins	# Protein Groups	Protein Group Accessions	Modifications	ΔCn	XCorr	Probability	Charge	MH+ [Da]	ΔM [ppm]	RT [min]	# Missed Cleavages
	High	LGVRPSQGGEAPR	1	3	1	F1LST1		0	3.26416	0	3	1323.71	1.41572	15.9873	0
	High	SYTITGLQPGTDYK	1	3	1	F1LST1		0	2.45808	0	2	1543.77	1.62183	35.0593	0
	High	VGDTYERPK	1	3	1	F1LST1		0	2.44325	0	2	1064.54	1.6201	9.80347	0
Q32PW9	Psmc6 protein (Fragment) OS=Rattus norvegicus OX=10116 GN=Psmc6 PE=2 SV=1 - [Q32PW9_RAT]	8.14518	7.35	2	3	3	3	381	43.2607	7.48877
	A2	Sequence	# PSMs	# Proteins	# Protein Groups	Protein Group Accessions	Modifications	ΔCn	XCorr	Probability	Charge	MH+ [Da]	ΔM [ppm]	RT [min]	# Missed Cleavages
	High	HGEIDYEAIVK	1	2	1	Q32PW9		0	3.0027	0	2	1273.64	-1.69356	30.8698	0
	High	IHAGPITK	1	2	1	Q32PW9		0	2.69569	0	2	836.499	0.713667	12.5662	0
	High	FSEGTSADR	1	2	1	Q32PW9		0	2.4468	0	2	969.427	-0.029546	11.6182	0
Q9Z1H9	Caveolae-associated protein 3 OS=Rattus norvegicus OX=10116 GN=Cavin3 PE=1 SV=1 - [CAVN3_RAT]	8.12754	12.93	1	3	3	3	263	27.8937	6.1001
	A2	Sequence	# PSMs	# Proteins	# Protein Groups	Protein Group Accessions	Modifications	ΔCn	XCorr	Probability	Charge	MH+ [Da]	ΔM [ppm]	RT [min]	# Missed Cleavages
	High	SHDTTSNTLAQLLAK	1	1	1	Q9Z1H9		0	3.25441	0	2	1599.83	-1.64331	38.065	0
	High	LATmLEALR	1	1	1	Q9Z1H9	M4(Oxidation)	0	2.66207	0	2	1033.57	-0.131437	31.0427	0
	Medium	IQSGLGALSR	1	1	1	Q9Z1H9		0	2.21106	0	2	1001.57	0.394428	27.2768	0
P05714	Ras-related protein Rab-4A OS=Rattus norvegicus OX=10116 GN=Rab4a PE=1 SV=3 - [RAB4A_RAT]	8.02808	17.43	11	2	3	3	218	24.3932	6.07471
	A2	Sequence	# PSMs	# Proteins	# Protein Groups	Protein Group Accessions	Modifications	ΔCn	XCorr	Probability	Charge	MH+ [Da]	ΔM [ppm]	RT [min]	# Missed Cleavages
	High	mGSGIQYGDAALR	1	1	1	P05714	M1(Oxidation)	0	3.08099	0	2	1354.64	1.77942	28.8477	0
	High	GAAGALLVYDITSR	1	2	1	P05714		0	2.51975	0	2	1406.76	0.499491	45.7664	0
	Medium	LQIWDTAGQER	1	37	11	Q5RKJ9;Q6NYB7;Q5U316;P35280;B0BMW0;A0A0G2JTT4;P62824;P05714;P63012;Q63941;A0A0H2UHP9		0	2.42735	0	2	1316.66	0.980382	34.7252	0
D4A8G0	LSM12 homolog OS=Rattus norvegicus OX=10116 GN=Lsm12 PE=1 SV=1 - [D4A8G0_RAT]	7.81153	18.46	1	3	3	3	195	21.6871	7.73779
	A2	Sequence	# PSMs	# Proteins	# Protein Groups	Protein Group Accessions	Modifications	ΔCn	XCorr	Probability	Charge	MH+ [Da]	ΔM [ppm]	RT [min]	# Missed Cleavages
	High	LQGEVVAFDYQSK	1	1	1	D4A8G0		0	3.30444	0	2	1483.74	1.02376	35.3597	0
	Medium	TETPPPLASLNVSK	1	1	1	D4A8G0		0	2.27109	0	2	1453.79	-0.608989	34.8957	0
	Medium	EGSALSHVR	1	1	1	D4A8G0		0	2.23599	0	2	955.497	1.12964	12.2431	0
P62961	Nuclease-sensitive element-binding protein 1 OS=Rattus norvegicus OX=10116 GN=Ybx1 PE=2 SV=3 - [YBOX1_RAT]	7.74645	11.18	5	1	2	2	322	35.7086	9.87646
	A2	Sequence	# PSMs	# Proteins	# Protein Groups	Protein Group Accessions	Modifications	ΔCn	XCorr	Probability	Charge	MH+ [Da]	ΔM [ppm]	RT [min]	# Missed Cleavages
	High	SVGDGETVEFDVVEGEK	1	7	2	P62961;D4A0L4		0	3.93454	0	2	1795.83	2.15206	38.3862	0
	High	GAEAANVTGPGGVPVQGSK	1	4	1	P62961		0	3.81191	0	2	1695.87	2.30054	24.0835	0
A0A0G2K9N0	Small ArfGAP2 OS=Rattus norvegicus OX=10116 GN=Smap2 PE=1 SV=1 - [A0A0G2K9N0_RAT]	7.72856	8.06	2	3	3	3	397	43.166	9.15869
	A2	Sequence	# PSMs	# Proteins	# Protein Groups	Protein Group Accessions	Modifications	ΔCn	XCorr	Probability	Charge	MH+ [Da]	ΔM [ppm]	RT [min]	# Missed Cleavages
	High	LYEAYLPETFR	1	2	1	A0A0G2K9N0		0	2.72497	0	2	1401.71	1.00957	43.6273	0
	High	RPQIDPAVEGFIR	1	2	1	A0A0G2K9N0		0	2.58604	0	2	1497.82	5.04425	36.7315	0
	Medium	SLDINVLR	1	2	1	A0A0G2K9N0		0	2.41755	0	2	929.54	-1.91584	37.0913	0
A0A0G2JTT4	RAB30, member RAS oncogene family OS=Rattus norvegicus OX=10116 GN=Rab30 PE=1 SV=1 - [A0A0G2JTT4_RAT]	7.64321	14.29	11	2	3	3	203	23.0435	4.97021
	A2	Sequence	# PSMs	# Proteins	# Protein Groups	Protein Group Accessions	Modifications	ΔCn	XCorr	Probability	Charge	MH+ [Da]	ΔM [ppm]	RT [min]	# Missed Cleavages
	High	VITVLVGNK	1	2	1	A0A0G2JTT4		0	2.7932	0	2	942.598	0.0890469	29.2443	0
	Medium	LQIWDTAGQER	1	37	11	Q5RKJ9;Q6NYB7;Q5U316;P35280;B0BMW0;A0A0G2JTT4;P62824;P05714;P63012;Q63941;A0A0H2UHP9		0	2.42735	0	2	1316.66	0.980382	34.7252	0
	Medium	EIEQYASNK	1	2	1	A0A0G2JTT4		0	2.42266	0	2	1081.52	0.317814	16.1347	0
D3ZUX5	MICOS complex subunit OS=Rattus norvegicus OX=10116 GN=Chchd3 PE=1 SV=1 - [D3ZUX5_RAT]	7.61733	15.42	1	3	3	3	227	26.4182	8.1333
	A2	Sequence	# PSMs	# Proteins	# Protein Groups	Protein Group Accessions	Modifications	ΔCn	XCorr	Probability	Charge	MH+ [Da]	ΔM [ppm]	RT [min]	# Missed Cleavages
	High	YSSVYGASVSDEELK	1	1	1	D3ZUX5		0	3.04233	0	2	1633.76	-0.982607	32.4237	0
	Medium	AVANEQLTR	1	1	1	D3ZUX5		0	2.3017	0	2	1001.54	1.6263	16.0483	0
	Medium	VAEELALEQAK	1	1	1	D3ZUX5		0	2.2733	0	2	1200.65	1.34755	28.4254	0
Q5M7V8	Thyroid hormone receptor-associated protein 3 OS=Rattus norvegicus OX=10116 GN=Thrap3 PE=1 SV=1 - [TR150_RAT]	7.50664	3.15	1	2	2	2	951	108.188	10.1548
	A2	Sequence	# PSMs	# Proteins	# Protein Groups	Protein Group Accessions	Modifications	ΔCn	XCorr	Probability	Charge	MH+ [Da]	ΔM [ppm]	RT [min]	# Missed Cleavages
	High	DSRPSQAAGDNQGDEAK	1	1	1	Q5M7V8		0	4.58266	0	3	1745.77	1.32141	5.73818	0
	High	EQTFSGGTSQDIK	1	1	1	Q5M7V8		0	2.92397	0	2	1397.66	0.592182	21.311	0
A0A0G2K0X9	Protein transport protein Sec31A OS=Rattus norvegicus OX=10116 GN=Sec31a PE=1 SV=1 - [A0A0G2K0X9_RAT]	7.48956	2.63	4	3	3	3	1216	131.887	6.7124
	A2	Sequence	# PSMs	# Proteins	# Protein Groups	Protein Group Accessions	Modifications	ΔCn	XCorr	Probability	Charge	MH+ [Da]	ΔM [ppm]	RT [min]	# Missed Cleavages
	High	AQDGSNPLSLQDLIEK	1	3	1	A0A0G2K0X9		0	3.02904	0	2	1727.88	-0.465702	46.095	0
	Medium	TTFEDLIQR	1	3	1	A0A0G2K0X9		0	2.33038	0	2	1122.58	2.84132	39.4823	0
	Medium	KNEPIIK	1	4	1	A0A0G2K0X9		0	2.13014	0	2	841.516	2.44992	21.5122	1
B5DF58	Eukaryotic translation initiation factor 4E family member 3 OS=Rattus norvegicus OX=10116 GN=Eif4e3 PE=2 SV=1 - [B5DF58_RAT]	7.47893	15.46	1	2	2	2	207	22.8277	6.72705
	A2	Sequence	# PSMs	# Proteins	# Protein Groups	Protein Group Accessions	Modifications	ΔCn	XCorr	Probability	Charge	MH+ [Da]	ΔM [ppm]	RT [min]	# Missed Cleavages
	High	AVFYKPHEEHHAFEGGR	1	1	1	B5DF58		0	4.02677	0	3	2010.96	1.94898	20.3512	0
	High	SLPGATAAEcASNLK	1	1	1	B5DF58	C10(Carbamidomethyl)	0	3.45216	0	2	1489.73	-1.70756	30.3054	0
Q5D009	Secretory carrier-associated membrane protein (Fragment) OS=Rattus norvegicus OX=10116 GN=Scamp1 PE=2 SV=1 - [Q5D009_RAT]	7.45851	13.69	4	2	2	2	263	29.742	8.70459
	A2	Sequence	# PSMs	# Proteins	# Protein Groups	Protein Group Accessions	Modifications	ΔCn	XCorr	Probability	Charge	MH+ [Da]	ΔM [ppm]	RT [min]	# Missed Cleavages
	High	TVQTAAANAASTAATSAAQNAFK	1	4	1	Q5D009		0	4.21873	0	3	2166.08	-0.480806	41.1519	0
	High	AQQEFATGVmSNK	1	4	1	Q5D009	M10(Oxidation)	0	3.23978	0	2	1426.67	1.76686	20.3044	0
D3ZTX0	Transmembrane emp24 domain-containing protein 7 OS=Rattus norvegicus OX=10116 GN=Tmed7 PE=1 SV=1 - [TMED7_RAT]	7.40361	14.6	1	3	3	3	226	25.4627	6.88818
	A2	Sequence	# PSMs	# Proteins	# Protein Groups	Protein Group Accessions	Modifications	ΔCn	XCorr	Probability	Charge	MH+ [Da]	ΔM [ppm]	RT [min]	# Missed Cleavages
	High	QcFYEDITQGTK	1	1	1	D3ZTX0	C2(Carbamidomethyl)	0	2.90654	0	2	1489.66	-3.31001	34.1933	0
	Medium	QYDSFTFTASK	1	1	1	D3ZTX0		0	2.33191	0	2	1294.6	1.01945	34.1973	0
	Medium	SVIDYQTHFR	1	1	1	D3ZTX0		0	2.16516	0	2	1265.63	-1.0407	29.0688	0
Q5U2Q9	Smpd4 protein OS=Rattus norvegicus OX=10116 GN=Smpd4 PE=2 SV=1 - [Q5U2Q9_RAT]	7.39647	6.49	2	2	2	2	493	55.9373	7.48877
	A2	Sequence	# PSMs	# Proteins	# Protein Groups	Protein Group Accessions	Modifications	ΔCn	XCorr	Probability	Charge	MH+ [Da]	ΔM [ppm]	RT [min]	# Missed Cleavages
	High	VNPVEYSIAmEFLDPSGPmmK	1	2	1	Q5U2Q9	M10(Oxidation); M19(Oxidation); M20(Oxidation)	0	4.79306	0	3	2403.1	1.78403	53.5209	0
	High	ADSINKPFAQR	1	2	1	Q5U2Q9		0	2.6034	0	2	1246.65	0.731121	19.4421	0
I6L9G6	RCG31562, isoform CRA_c OS=Rattus norvegicus OX=10116 GN=Tardbp PE=1 SV=1 - [I6L9G6_RAT]	7.16584	10.88	1	3	3	3	285	32.1271	6.99072
	A2	Sequence	# PSMs	# Proteins	# Protein Groups	Protein Group Accessions	Modifications	ΔCn	XCorr	Probability	Charge	MH+ [Da]	ΔM [ppm]	RT [min]	# Missed Cleavages
	High	FTEYETQVK	1	1	1	I6L9G6		0	2.52633	0	2	1144.55	0.799277	23.4436	0
	Medium	AFAFVTFADDK	1	1	1	I6L9G6		0	2.36912	0	2	1231.6	1.96731	45.2472	0
	Medium	mDEADASSAVK	1	1	1	I6L9G6	M1(Oxidation)	0	2.27039	0	2	1139.49	-0.636894	11.0042	0
F1LQN3	Reticulon OS=Rattus norvegicus OX=10116 GN=Rtn4 PE=1 SV=1 - [F1LQN3_RAT]	7.05473	2.75	5	2	2	2	1163	126.324	4.48779
	A2	Sequence	# PSMs	# Proteins	# Protein Groups	Protein Group Accessions	Modifications	ΔCn	XCorr	Probability	Charge	MH+ [Da]	ΔM [ppm]	RT [min]	# Missed Cleavages
	High	SPAAPAPSLPPAAAVLPSK	1	5	1	F1LQN3		0	3.56897	0	2	1741.99	2.65569	38.1611	0
	High	DEVHVSDEFSENR	1	2	1	F1LQN3		0	3.48576	0	3	1562.67	-0.451538	26.2291	0
Q05BA4	Myadm protein OS=Rattus norvegicus OX=10116 GN=Myadm PE=1 SV=1 - [Q05BA4_RAT]	7.00059	11.01	2	2	2	2	318	35.0951	8.30908
	A2	Sequence	# PSMs	# Proteins	# Protein Groups	Protein Group Accessions	Modifications	ΔCn	XCorr	Probability	Charge	MH+ [Da]	ΔM [ppm]	RT [min]	# Missed Cleavages
	High	TTITTTSSSSTTVGSAR	1	2	1	Q05BA4		0	4.16	0	2	1657.82	0.190037	19.4872	0
	Medium	ARPGEITGYmATVPGLLK	1	2	1	Q05BA4	M10(Oxidation)	0	2.84059	0	3	1890.01	-0.630131	37.8979	0
P62944	AP-2 complex subunit beta OS=Rattus norvegicus OX=10116 GN=Ap2b1 PE=1 SV=1 - [AP2B1_RAT]	6.9631	3.84	2	3	3	3	937	104.486	5.37646
	A2	Sequence	# PSMs	# Proteins	# Protein Groups	Protein Group Accessions	Modifications	ΔCn	XCorr	Probability	Charge	MH+ [Da]	ΔM [ppm]	RT [min]	# Missed Cleavages
	Medium	LQNNNVYTIAK	1	2	1	P62944		0	2.42408	0	2	1277.69	3.44003	25.5624	0
	Medium	EcHLNADTVSSK	1	2	1	P62944	C2(Carbamidomethyl)	0	2.34682	0	2	1360.62	3.98666	15.2298	0
	Medium	NVEGQDmLYQSLK	1	2	1	P62944	M7(Oxidation)	0	2.1922	0	2	1540.73	0.00160354	32.1645	0
Q5XI36	CD97 molecule OS=Rattus norvegicus OX=10116 GN=Adgre5 PE=2 SV=1 - [Q5XI36_RAT]	6.74016	3.15	2	2	2	2	825	91.0752	7.6792
	A2	Sequence	# PSMs	# Proteins	# Protein Groups	Protein Group Accessions	Modifications	ΔCn	XCorr	Probability	Charge	MH+ [Da]	ΔM [ppm]	RT [min]	# Missed Cleavages
	High	YTEFTSSTTGTGTSQTR	1	2	1	Q5XI36		0	4.35697	0	2	1824.83	1.71802	23.1654	0
	Medium	TLRPSESGm	1	2	1	Q5XI36	M9(Oxidation)	0	2.38319	0	2	993.467	0.247034	11.2893	0
Q0QEW8	Ribosomal protein L18 (Fragment) OS=Rattus norvegicus OX=10116 GN=RPL18 PE=2 SV=1 - [Q0QEW8_RAT]	6.65736	15.76	3	2	2	2	165	18.8587	11.8833
	A2	Sequence	# PSMs	# Proteins	# Protein Groups	Protein Group Accessions	Modifications	ΔCn	XCorr	Probability	Charge	MH+ [Da]	ΔM [ppm]	RT [min]	# Missed Cleavages
	High	ILTFDQLALESPK	1	3	1	Q0QEW8		0	3.59621	0	2	1474.81	-0.171069	46.6436	0
	High	TAVVVGTITDDVR	1	3	1	Q0QEW8		0	3.06115	0	2	1345.73	0.804517	33.9119	0
O08628	Procollagen C-endopeptidase enhancer 1 OS=Rattus norvegicus OX=10116 GN=Pcolce PE=1 SV=1 - [PCOC1_RAT]	6.63099	6.2	2	2	2	2	468	50.153	8.06006
	A2	Sequence	# PSMs	# Proteins	# Protein Groups	Protein Group Accessions	Modifications	ΔCn	XCorr	Probability	Charge	MH+ [Da]	ΔM [ppm]	RT [min]	# Missed Cleavages
	High	YDALEVFAGSGTSGQR	1	2	1	O08628		0	3.74664	0	2	1657.78	0.854969	41.2036	0
	High	ATSGTEHQFcGGR	1	1	1	O08628	C10(Carbamidomethyl)	0	2.88434	0	2	1407.61	1.68889	11.8636	0
D4A2G6	Thrombospondin 2 OS=Rattus norvegicus OX=10116 GN=Thbs2 PE=4 SV=2 - [D4A2G6_RAT]	6.60049	2.65	2	1	2	2	1172	129.644	4.81787
	A2	Sequence	# PSMs	# Proteins	# Protein Groups	Protein Group Accessions	Modifications	ΔCn	XCorr	Probability	Charge	MH+ [Da]	ΔM [ppm]	RT [min]	# Missed Cleavages
	High	LVFNPDQEDSDGDGR	1	1	1	D4A2G6		0	3.48592	0	2	1663.72	0.151985	30.2435	0
	High	DDDYAGFVFGYQSSSR	1	4	2	Q71SA3;D4A2G6		0	3.11457	0	2	1813.76	-2.8467	46.5068	0
P35565	Calnexin OS=Rattus norvegicus OX=10116 GN=Canx PE=1 SV=1 - [CALX_RAT]	6.58024	4.06	1	2	2	2	591	67.2126	4.62744
	A2	Sequence	# PSMs	# Proteins	# Protein Groups	Protein Group Accessions	Modifications	ΔCn	XCorr	Probability	Charge	MH+ [Da]	ΔM [ppm]	RT [min]	# Missed Cleavages
	High	NKGDEEEEEEKLEEK	1	1	1	P35565		0	4.39664	0	3	1834.82	0.782849	17.8151	2
	Medium	AEEDEILNR	1	1	1	P35565		0	2.1836	0	2	1088.53	6.5014	24.6304	0
Q71RR7	Guanylate kinase OS=Rattus norvegicus OX=10116 GN=Guk1 PE=2 SV=1 - [Q71RR7_RAT]	6.57929	6.06	2	1	1	2	198	21.8961	5.64307
	A2	Sequence	# PSMs	# Proteins	# Protein Groups	Protein Group Accessions	Modifications	ΔCn	XCorr	Probability	Charge	MH+ [Da]	ΔM [ppm]	RT [min]	# Missed Cleavages
	High	LAAAQADmESSK	2	2	1	Q71RR7	M8(Oxidation)	0	3.46246	0	2	1237.57	0.360024	10.4204	0
D4A7A8	Rab7b, member RAS oncogene family OS=Rattus norvegicus OX=10116 GN=Rab7b PE=4 SV=1 - [D4A7A8_RAT]	6.55923	15.58	1	2	2	2	199	22.4976	5.90967
	A2	Sequence	# PSMs	# Proteins	# Protein Groups	Protein Group Accessions	Modifications	ΔCn	XCorr	Probability	Charge	MH+ [Da]	ΔM [ppm]	RT [min]	# Missed Cleavages
	High	IVPmEQSYPmVVLGNK	1	1	1	D4A7A8	M4(Oxidation); M10(Oxidation)	0	3.40723	0	2	1836.93	1.59391	35.4856	0
	High	NDINVVQAFEVLASR	1	1	1	D4A7A8		0	3.152	0	2	1674.88	0.94016	57.8918	0
P85834	Elongation factor Tu, mitochondrial OS=Rattus norvegicus OX=10116 GN=Tufm PE=1 SV=1 - [EFTU_RAT]	6.55498	6.19	1	2	2	2	452	49.491	7.56201
	A2	Sequence	# PSMs	# Proteins	# Protein Groups	Protein Group Accessions	Modifications	ΔCn	XCorr	Probability	Charge	MH+ [Da]	ΔM [ppm]	RT [min]	# Missed Cleavages
	High	DKPHVNVGTIGHVDHGK	1	1	1	P85834		0	3.88957	0	3	1809.94	1.37636	18.0318	0
	High	YEEIDNAPEER	1	1	1	P85834		0	2.66541	0	2	1364.6	1.40332	22.2114	0
F1LZT4	Membrane spanning 4-domains A6A OS=Rattus norvegicus OX=10116 GN=Ms4a6a PE=4 SV=3 - [F1LZT4_RAT]	6.50896	9.8	1	2	2	2	245	26.6522	8.73389
	A2	Sequence	# PSMs	# Proteins	# Protein Groups	Protein Group Accessions	Modifications	ΔCn	XCorr	Probability	Charge	MH+ [Da]	ΔM [ppm]	RT [min]	# Missed Cleavages
	High	SSISSESLcNPAYEK	1	1	1	F1LZT4	C9(Carbamidomethyl)	0	3.52314	0	2	1671.76	2.70413	29.0291	0
	Medium	FFHHELADK	1	1	1	F1LZT4		0	2.98581	0	3	1143.56	1.24496	18.4391	0
P84100	60S ribosomal protein L19 OS=Rattus norvegicus OX=10116 GN=Rpl19 PE=1 SV=1 - [RL19_RAT]	6.48415	13.27	2	2	2	2	196	23.4512	11.4731
	A2	Sequence	# PSMs	# Proteins	# Protein Groups	Protein Group Accessions	Modifications	ΔCn	XCorr	Probability	Charge	MH+ [Da]	ΔM [ppm]	RT [min]	# Missed Cleavages
	High	VWLDPNETNEIANANSR	1	1	1	P84100		0	3.42832	0	2	1942.92	-0.423668	38.3077	0
	High	LLADQAEAR	1	2	1	P84100		0	3.05582	0	2	986.528	1.61527	18.5867	0
G3V6S3	Calumenin OS=Rattus norvegicus OX=10116 GN=Calu PE=1 SV=1 - [G3V6S3_RAT]	6.43555	7.94	2	2	2	2	315	37.0405	4.66553
	A2	Sequence	# PSMs	# Proteins	# Protein Groups	Protein Group Accessions	Modifications	ΔCn	XCorr	Probability	Charge	MH+ [Da]	ΔM [ppm]	RT [min]	# Missed Cleavages
	High	DIVVQETmEDIDK	1	2	1	G3V6S3	M8(Oxidation)	0	3.32745	0	2	1550.72	-0.475427	31.4278	0
	High	mADKDGDLIATK	1	2	1	G3V6S3	M1(Oxidation)	0	3.1081	0	2	1293.63	-2.94893	16.7829	1
A0A0G2JUS0	Protein quaking-like OS=Rattus norvegicus OX=10116 GN=LOC108348175 PE=4 SV=1 - [A0A0G2JUS0_RAT]	6.39493	9.29	6	2	2	2	323	35.7956	6.12549
	A2	Sequence	# PSMs	# Proteins	# Protein Groups	Protein Group Accessions	Modifications	ΔCn	XCorr	Probability	Charge	MH+ [Da]	ΔM [ppm]	RT [min]	# Missed Cleavages
	High	DmYNDTLNGSTEK	1	6	1	A0A0G2JUS0	M2(Oxidation)	0	3.258	0	2	1503.63	0.92119	21.3162	0
	High	SAELPDAVGPIVQLQEK	1	6	1	A0A0G2JUS0		0	3.13693	0	2	1793.97	0.857698	43.1793	0
P31722	Complement C1q subcomponent subunit C OS=Rattus norvegicus OX=10116 GN=C1qc PE=1 SV=2 - [C1QC_RAT]	6.28358	12.65	2	2	2	2	245	25.6697	8.32373
	A2	Sequence	# PSMs	# Proteins	# Protein Groups	Protein Group Accessions	Modifications	ΔCn	XCorr	Probability	Charge	MH+ [Da]	ΔM [ppm]	RT [min]	# Missed Cleavages
	High	FNSAITNPQGDYNTNTGK	1	2	1	P31722		0	4.03276	0	2	1941.9	0.918747	28.2612	0
	Medium	QTAQYPAANGLVK	1	2	1	P31722		0	2.25082	0	2	1360.72	0.882494	27.1941	0
F2Z3T9	U2 snRNP auxiliary factor large subunit OS=Rattus norvegicus OX=10116 GN=U2af2 PE=1 SV=2 - [F2Z3T9_RAT]	6.25905	8.07	1	2	2	2	471	53.087	9.08545
	A2	Sequence	# PSMs	# Proteins	# Protein Groups	Protein Group Accessions	Modifications	ΔCn	XCorr	Probability	Charge	MH+ [Da]	ΔM [ppm]	RT [min]	# Missed Cleavages
	High	LFIGGLPNYLNDDQVK	1	1	1	F2Z3T9		0	3.33142	0	2	1805.95	2.49188	49.1594	0
	Medium	SVDETTQAmAFDGIIFQGQSLK	1	1	1	F2Z3T9	M9(Oxidation)	0	2.92763	0	3	2402.15	-2.34682	48.6422	0
Q7TS56	Carbonyl reductase family member 4 OS=Rattus norvegicus OX=10116 GN=Cbr4 PE=2 SV=1 - [CBR4_RAT]	6.21848	10.59	1	2	2	2	236	25.2705	9.5835
	A2	Sequence	# PSMs	# Proteins	# Protein Groups	Protein Group Accessions	Modifications	ΔCn	XCorr	Probability	Charge	MH+ [Da]	ΔM [ppm]	RT [min]	# Missed Cleavages
	High	EGDVHSTFEEmEK	1	1	1	Q7TS56	M11(Oxidation)	0	3.2819	0	2	1553.64	0.70543	18.5128	0
	High	GNVGQAAYSATK	1	1	1	Q7TS56		0	2.93658	0	2	1166.58	1.30232	17.6392	0
Q8VI04	Isoaspartyl peptidase/L-asparaginase OS=Rattus norvegicus OX=10116 GN=Asrgl1 PE=1 SV=1 - [ASGL1_RAT]	6.15511	7.51	1	2	2	2	333	34.3886	7.88428
	A2	Sequence	# PSMs	# Proteins	# Protein Groups	Protein Group Accessions	Modifications	ΔCn	XCorr	Probability	Charge	MH+ [Da]	ΔM [ppm]	RT [min]	# Missed Cleavages
	High	FAADmGIPQTPAEK	1	1	1	Q8VI04	M5(Oxidation)	0	3.38451	0	2	1491.72	4.66109	28.4444	0
	High	DLSAGAVSAVR	1	1	1	Q8VI04		0	2.7706	0	2	1045.56	-1.34649	27.4133	0
Q9JJ54	Heterogeneous nuclear ribonucleoprotein D0 OS=Rattus norvegicus OX=10116 GN=Hnrnpd PE=1 SV=2 - [HNRPD_RAT]	6.04085	9.35	1	2	2	2	353	38.1942	7.81104
	A2	Sequence	# PSMs	# Proteins	# Protein Groups	Protein Group Accessions	Modifications	ΔCn	XCorr	Probability	Charge	MH+ [Da]	ΔM [ppm]	RT [min]	# Missed Cleavages
	High	IFVGGLSPDTPEEK	1	1	1	Q9JJ54		0	3.56502	0	2	1488.76	-1.08411	35.0056	0
	High	EYFGGFGEVESIELPmDNK	1	1	1	Q9JJ54	M16(Oxidation)	0	2.47583	0	2	2176.99	5.59653	49.2626	0
F1LPT0	Gap junction protein OS=Rattus norvegicus OX=10116 GN=Gjc3 PE=1 SV=1 - [F1LPT0_RAT]	6.02578	5.43	1	2	2	2	258	29.013	8.52881
	A2	Sequence	# PSMs	# Proteins	# Protein Groups	Protein Group Accessions	Modifications	ΔCn	XCorr	Probability	Charge	MH+ [Da]	ΔM [ppm]	RT [min]	# Missed Cleavages
	High	HKDTTDDLSVVETK	1	1	1	F1LPT0		0	3.69813	0	3	1587.79	1.22041	20.4777	1
	Medium	DTTDDLSVVETK	1	1	1	F1LPT0		0	2.32765	0	2	1322.63	0.560147	29.5166	0
D3ZZR3	Cathepsin S OS=Rattus norvegicus OX=10116 GN=Ctss PE=1 SV=3 - [D3ZZR3_RAT]	6.0241	9.12	2	2	2	2	329	36.5737	7.28369
	A2	Sequence	# PSMs	# Proteins	# Protein Groups	Protein Group Accessions	Modifications	ΔCn	XCorr	Probability	Charge	MH+ [Da]	ΔM [ppm]	RT [min]	# Missed Cleavages
	High	YIELPFGDEEALK	1	2	1	D3ZZR3		0	3.17307	0	2	1523.76	-0.24448	47.0327	0
	High	LVSLSAQNLVDcSTEEK	1	2	1	D3ZZR3	C12(Carbamidomethyl)	0	2.85103	0	2	1892.93	1.47489	38.8778	0
M0R9K1	Heterogeneous nuclear ribonucleoprotein K-like OS=Rattus norvegicus OX=10116 GN=LOC100359916 PE=4 SV=2 - [M0R9K1_RAT]	6.01516	4.75	3	2	2	2	463	50.9374	5.37646
	A2	Sequence	# PSMs	# Proteins	# Protein Groups	Protein Group Accessions	Modifications	ΔCn	XCorr	Probability	Charge	MH+ [Da]	ΔM [ppm]	RT [min]	# Missed Cleavages
	High	IILDLISESPIK	1	3	1	M0R9K1		0	3.74827	0	2	1340.81	2.93213	49.5868	0
	Medium	VVLIGGKPDR	1	3	1	M0R9K1		0	2.26689	0	2	1053.65	6.56177	20.559	0
P23514	Coatomer subunit beta OS=Rattus norvegicus OX=10116 GN=Copb1 PE=1 SV=1 - [COPB_RAT]	6.0069	3.46	1	2	2	3	953	106.943	5.96045
	A2	Sequence	# PSMs	# Proteins	# Protein Groups	Protein Group Accessions	Modifications	ΔCn	XCorr	Probability	Charge	MH+ [Da]	ΔM [ppm]	RT [min]	# Missed Cleavages
	High	LVEKPSPLTLAPHDFANIK	1	1	1	P23514		0	3.53297	0	3	2090.17	4.60065	38.0091	0
	High	cIYNLLQSSsPAVK	2	1	1	P23514	C1(Carbamidomethyl); S10(TAMRA-FP)	0.0352	2.47393	0	2	2239.14	3.66987	40.6151	0
D3ZUU6	C-type lectin domain family 3, member B OS=Rattus norvegicus OX=10116 GN=Clec3b PE=1 SV=1 - [D3ZUU6_RAT]	5.95461	12.87	1	2	2	2	202	22.2921	5.43994
	A2	Sequence	# PSMs	# Proteins	# Protein Groups	Protein Group Accessions	Modifications	ΔCn	XCorr	Probability	Charge	MH+ [Da]	ΔM [ppm]	RT [min]	# Missed Cleavages
	High	AENcAALSGAANGK	1	1	1	D3ZUU6	C4(Carbamidomethyl)	0	3.04833	0	2	1333.62	1.78371	18.3767	0
	High	LDVLAQEVALLK	1	1	1	D3ZUU6		0	2.90628	0	2	1311.79	2.84991	50.2187	0
A0A0H2UHX1	Reticulon OS=Rattus norvegicus OX=10116 GN=Rtn3 PE=1 SV=1 - [A0A0H2UHX1_RAT]	5.9207	7.28	5	2	2	2	261	28.2092	9.0708
	A2	Sequence	# PSMs	# Proteins	# Protein Groups	Protein Group Accessions	Modifications	ΔCn	XCorr	Probability	Charge	MH+ [Da]	ΔM [ppm]	RT [min]	# Missed Cleavages
	High	TQIDHYVGIAR	1	3	1	A0A0H2UHX1		0	3.35496	0	2	1272.67	0.0408298	26.807	0
	High	SVIQAVQK	1	5	1	A0A0H2UHX1		0	2.56574	0	2	872.522	1.78988	18.9836	0
Q5FVI4	Cell cycle exit and neuronal differentiation protein 1 OS=Rattus norvegicus OX=10116 GN=Cend1 PE=1 SV=1 - [CEND_RAT]	5.88836	19.46	1	2	2	2	149	15.0339	8.96826
	A2	Sequence	# PSMs	# Proteins	# Protein Groups	Protein Group Accessions	Modifications	ΔCn	XCorr	Probability	Charge	MH+ [Da]	ΔM [ppm]	RT [min]	# Missed Cleavages
	High	GPGDGAEEDESNTGGR	1	1	1	Q5FVI4		0	3.70358	0	2	1547.62	0.229971	11.2171	0
	Medium	QEQPAAPGPATTK	1	1	1	Q5FVI4		0	2.18478	0	2	1295.66	1.34518	14.4148	0
Q4QQS7	Uridine monophosphate synthetase OS=Rattus norvegicus OX=10116 GN=Umps PE=1 SV=1 - [Q4QQS7_RAT]	5.85376	3.74	1	2	2	2	481	52.3454	6.48096
	A2	Sequence	# PSMs	# Proteins	# Protein Groups	Protein Group Accessions	Modifications	ΔCn	XCorr	Probability	Charge	MH+ [Da]	ΔM [ppm]	RT [min]	# Missed Cleavages
	High	VTDAIVLLDR	1	1	1	Q4QQS7		0	3.69823	0	2	1114.65	-1.36555	39.3388	0
	Medium	IDAEmVGR	1	1	1	Q4QQS7	M5(Oxidation)	0	2.15553	0	2	906.438	3.14029	16.9887	0
B2RZ47	Exosc5 protein (Fragment) OS=Rattus norvegicus OX=10116 GN=Exosc5 PE=2 SV=1 - [B2RZ47_RAT]	5.80306	5.15	2	1	1	2	233	24.9419	8.06006
	A2	Sequence	# PSMs	# Proteins	# Protein Groups	Protein Group Accessions	Modifications	ΔCn	XCorr	Probability	Charge	MH+ [Da]	ΔM [ppm]	RT [min]	# Missed Cleavages
	High	VLTDTGTESSPR	2	2	1	B2RZ47		0	2.92177	0	2	1262.62	-4.33418	17.2987	0
Q6PDV7	60S ribosomal protein L10 OS=Rattus norvegicus OX=10116 GN=Rpl10 PE=1 SV=3 - [RL10_RAT]	5.79544	11.68	2	2	2	2	214	24.5879	10.0815
	A2	Sequence	# PSMs	# Proteins	# Protein Groups	Protein Group Accessions	Modifications	ΔCn	XCorr	Probability	Charge	MH+ [Da]	ΔM [ppm]	RT [min]	# Missed Cleavages
	High	FNADEFEDmVAEK	1	1	1	Q6PDV7	M9(Oxidation)	0	3.13438	0	2	1560.66	3.3858	36.8835	0
	High	GAFGKPQGTVAR	1	2	1	Q6PDV7		0	2.66106	0	2	1188.65	1.87697	16.2465	0
Q4KLZ3	DAZ associated protein 1, isoform CRA_a OS=Rattus norvegicus OX=10116 GN=Dazap1 PE=1 SV=1 - [Q4KLZ3_RAT]	5.72394	7.41	1	2	2	2	405	43.0589	8.55811
	A2	Sequence	# PSMs	# Proteins	# Protein Groups	Protein Group Accessions	Modifications	ΔCn	XCorr	Probability	Charge	MH+ [Da]	ΔM [ppm]	RT [min]	# Missed Cleavages
	High	NQAPGQPGASQWGSR	1	1	1	Q4KLZ3		0	3.34168	0	2	1540.73	1.5482	22.418	0
	Medium	FGVVTEVVmIYDAEK	1	1	1	Q4KLZ3	M9(Oxidation)	0	2.38227	0	2	1715.86	0.563545	53.5441	0
Q4KM60	Ribosomal protein (Fragment) OS=Rattus norvegicus OX=10116 GN=Rpl10a PE=2 SV=1 - [Q4KM60_RAT]	5.70802	9.71	3	2	2	2	206	23.5209	10.0669
	A2	Sequence	# PSMs	# Proteins	# Protein Groups	Protein Group Accessions	Modifications	ΔCn	XCorr	Probability	Charge	MH+ [Da]	ΔM [ppm]	RT [min]	# Missed Cleavages
	High	YDAFLASESLIK	1	2	1	Q4KM60		0	3.1541	0	2	1356.7	-0.250658	44.8581	0
	High	ILGPGLNK	1	3	1	Q4KM60		0	2.55392	0	2	811.504	0.210077	23.4411	0
Q923M1	Mitochondrial peptide methionine sulfoxide reductase OS=Rattus norvegicus OX=10116 GN=Msra PE=1 SV=1 - [MSRA_RAT]	5.55391	9.44	3	2	2	2	233	25.8347	8.07471
	A2	Sequence	# PSMs	# Proteins	# Protein Groups	Protein Group Accessions	Modifications	ΔCn	XCorr	Probability	Charge	MH+ [Da]	ΔM [ppm]	RT [min]	# Missed Cleavages
	High	VISAEEALPGR	1	3	1	Q923M1		0	3.34513	0	2	1141.62	-0.18572	28.804	0
	Medium	HGFGPITTDIR	1	1	1	Q923M1		0	2.20878	0	2	1213.63	0.839751	31.0398	0
P62963	Profilin-1 OS=Rattus norvegicus OX=10116 GN=Pfn1 PE=1 SV=2 - [PROF1_RAT]	5.5355	21.43	1	2	2	2	140	14.9475	8.27979
	A2	Sequence	# PSMs	# Proteins	# Protein Groups	Protein Group Accessions	Modifications	ΔCn	XCorr	Probability	Charge	MH+ [Da]	ΔM [ppm]	RT [min]	# Missed Cleavages
	High	TFVSITPAEVGVLVGK	1	1	1	P62963		0	2.9393	0	2	1616.93	3.97498	50.513	0
	High	DSLLQDGEFTmDLR	1	1	1	P62963	M11(Oxidation)	0	2.59621	0	2	1655.76	0.817017	44.2235	0
P63029	Translationally-controlled tumor protein OS=Rattus norvegicus OX=10116 GN=Tpt1 PE=1 SV=1 - [TCTP_RAT]	5.52656	7.56	1	1	1	2	172	19.4496	4.85596
	A2	Sequence	# PSMs	# Proteins	# Protein Groups	Protein Group Accessions	Modifications	ΔCn	XCorr	Probability	Charge	MH+ [Da]	ΔM [ppm]	RT [min]	# Missed Cleavages
	High	VKPFmTGAAEQIK	2	1	1	P63029	M5(Oxidation)	0	3.18659	0	3	1435.76	1.08501	23.6055	0
Q9JK59	BAK protein OS=Rattus norvegicus OX=10116 GN=Bak1 PE=2 SV=1 - [Q9JK59_RAT]	5.51776	10.05	1	2	2	2	209	23.1389	5.8335
	A2	Sequence	# PSMs	# Proteins	# Protein Groups	Protein Group Accessions	Modifications	ΔCn	XCorr	Probability	Charge	MH+ [Da]	ΔM [ppm]	RT [min]	# Missed Cleavages
	High	VVALLGFGYR	1	1	1	Q9JK59		0	3.0898	0	2	1094.64	2.16311	45.727	0
	Medium	QLALIGDDINR	1	1	1	Q9JK59		0	2.42795	0	2	1227.67	1.28916	36.3589	0
Q5PQJ6	Pyrroline-5-carboxylate reductase 3 OS=Rattus norvegicus OX=10116 GN=Pycr3 PE=2 SV=1 - [P5CR3_RAT]	5.49735	3.65	1	1	1	2	274	28.8598	7.06396
	A2	Sequence	# PSMs	# Proteins	# Protein Groups	Protein Group Accessions	Modifications	ΔCn	XCorr	Probability	Charge	MH+ [Da]	ΔM [ppm]	RT [min]	# Missed Cleavages
	High	mGmPSDLAHR	2	1	1	Q5PQJ6	M1(Oxidation); M3(Oxidation)	0	3.23311	0	3	1146.5	0.510214	12.4587	0
Q6P9U7	L-lactate dehydrogenase OS=Rattus norvegicus OX=10116 PE=2 SV=1 - [Q6P9U7_RAT]	5.43917	8.15	3	2	2	2	270	29.8128	9.05615
	A2	Sequence	# PSMs	# Proteins	# Protein Groups	Protein Group Accessions	Modifications	ΔCn	XCorr	Probability	Charge	MH+ [Da]	ΔM [ppm]	RT [min]	# Missed Cleavages
	High	VIGSGcNLDSAR	1	3	1	Q6P9U7	C6(Carbamidomethyl)	0	3.24961	0	2	1248.6	0.953593	21.7453	0
	Medium	VTLTPDEEAR	1	2	1	Q6P9U7		0	2.18956	0	2	1130.57	1.76644	22.3624	0
D3ZHX3	DIRAS family GTPase 2 OS=Rattus norvegicus OX=10116 GN=Diras2 PE=4 SV=1 - [D3ZHX3_RAT]	5.43534	13.07	1	1	2	2	199	22.4836	8.76318
	A2	Sequence	# PSMs	# Proteins	# Protein Groups	Protein Group Accessions	Modifications	ΔCn	XCorr	Probability	Charge	MH+ [Da]	ΔM [ppm]	RT [min]	# Missed Cleavages
	High	EVQSSEAEALAR	1	1	1	D3ZHX3		0	3.00312	0	2	1289.64	2.34699	23.4713	0
	Medium	GDVESIPImLVGNK	1	1	1	D3ZHX3	M9(Oxidation)	0.3037	2.43222	0	2	1487.79	5.67284	39.7653	0
D4A3V3	Poly (ADP-ribose) polymerase family, member 12 OS=Rattus norvegicus OX=10116 GN=Parp12 PE=1 SV=2 - [D4A3V3_RAT]	5.41411	3.12	1	2	2	2	706	79.4355	8.51416
	A2	Sequence	# PSMs	# Proteins	# Protein Groups	Protein Group Accessions	Modifications	ΔCn	XCorr	Probability	Charge	MH+ [Da]	ΔM [ppm]	RT [min]	# Missed Cleavages
	High	ITLSSSSEEYQK	1	1	1	D4A3V3		0	2.90291	0	2	1371.67	1.70158	24.2377	0
	High	LGLSSDLVSR	1	1	1	D4A3V3		0	2.51121	0	2	1046.59	1.45004	33.1723	0
D3ZRX9	Calponin (Fragment) OS=Rattus norvegicus OX=10116 GN=Cnn2 PE=1 SV=3 - [D3ZRX9_RAT]	5.38859	5.94	1	1	1	2	219	24.054	8.68994
	A2	Sequence	# PSMs	# Proteins	# Protein Groups	Protein Group Accessions	Modifications	ΔCn	XCorr	Probability	Charge	MH+ [Da]	ΔM [ppm]	RT [min]	# Missed Cleavages
	High	cASQSGmTAYGTR	1	1	1	D3ZRX9	C1(Carbamidomethyl); M7(Oxidation)	0	2.73005	0	2	1405.59	2.18069	12.0619	0
	High	cASQSGMTAYGTR	1	1	1	D3ZRX9	C1(Carbamidomethyl)	0.1939	2.65854	0	2	1389.59	-0.575096	14.0144	0
D3ZYS7	G3BP stress granule assembly factor 1 OS=Rattus norvegicus OX=10116 GN=G3bp1 PE=1 SV=1 - [D3ZYS7_RAT]	5.37137	6.02	2	2	2	2	465	51.7548	5.59229
	A2	Sequence	# PSMs	# Proteins	# Protein Groups	Protein Group Accessions	Modifications	ΔCn	XCorr	Probability	Charge	MH+ [Da]	ΔM [ppm]	RT [min]	# Missed Cleavages
	High	LPNFGFVVFDDSEPVQK	1	1	1	D3ZYS7		0	2.83516	0	2	1937.97	0.730978	53.3491	0
	High	EAGEPGDVEPR	1	2	1	D3ZYS7		0	2.53621	0	2	1155.53	0.762207	16.8646	0
D3ZN59	Similar to High mobility group protein 2 (HMG-2) OS=Rattus norvegicus OX=10116 GN=RGD1559962 PE=4 SV=2 - [D3ZN59_RAT]	5.34074	12.44	3	2	2	2	209	24.0017	6.59521
	A2	Sequence	# PSMs	# Proteins	# Protein Groups	Protein Group Accessions	Modifications	ΔCn	XCorr	Probability	Charge	MH+ [Da]	ΔM [ppm]	RT [min]	# Missed Cleavages
	High	SEHPGLSIGDTAK	1	3	1	D3ZN59		0	3.13981	0	2	1311.65	0.742211	21.4229	0
	Medium	HPDSSVNFAEFSK	1	3	1	D3ZN59		0	2.20093	0	2	1464.68	0.34794	30.8062	0
A0A0G2JSH9	Peroxiredoxin-2 OS=Rattus norvegicus OX=10116 GN=Prdx2 PE=1 SV=1 - [A0A0G2JSH9_RAT]	5.3165	14.14	2	2	2	2	198	21.7841	5.59229
	A2	Sequence	# PSMs	# Proteins	# Protein Groups	Protein Group Accessions	Modifications	ΔCn	XCorr	Probability	Charge	MH+ [Da]	ΔM [ppm]	RT [min]	# Missed Cleavages
	High	QITVNDLPVGR	1	2	1	A0A0G2JSH9		0	3.08824	0	2	1211.67	0.236735	33.7992	0
	Medium	EGGLGPLNIPLLADVTK	1	2	1	A0A0G2JSH9		0	2.22826	0	2	1706.97	1.42223	56.8147	0
Q62920	PDZ and LIM domain protein 5 OS=Rattus norvegicus OX=10116 GN=Pdlim5 PE=1 SV=2 - [PDLI5_RAT]	5.31107	5.41	1	1	1	1	591	63.1612	8.38232
	A2	Sequence	# PSMs	# Proteins	# Protein Groups	Protein Group Accessions	Modifications	ΔCn	XCorr	Probability	Charge	MH+ [Da]	ΔM [ppm]	RT [min]	# Missed Cleavages
	High	ISNSASSSGTGAPmKPAVGPPQPSDQDTLVQR	1	1	1	Q62920	M14(Oxidation)	0	5.31107	0	4	3196.56	0.394881	28.557	0
F1M779	Clathrin heavy chain OS=Rattus norvegicus OX=10116 GN=Cltc PE=1 SV=1 - [F1M779_RAT]	5.28184	1.49	2	2	2	2	1675	191.438	5.69385
	A2	Sequence	# PSMs	# Proteins	# Protein Groups	Protein Group Accessions	Modifications	ΔCn	XCorr	Probability	Charge	MH+ [Da]	ΔM [ppm]	RT [min]	# Missed Cleavages
	High	RPISADSAImNPASK	1	2	1	F1M779	M10(Oxidation)	0	2.8725	0	2	1573.8	0.998335	21.3371	0
	Medium	TLQIFNIEmK	1	2	1	F1M779	M9(Oxidation)	0	2.40934	0	2	1252.66	1.10852	41.4614	0
A0A0U1RRU0	SRSF protein kinase 1 OS=Rattus norvegicus OX=10116 GN=Srpk1 PE=1 SV=1 - [A0A0U1RRU0_RAT]	5.21752	3.51	8	2	2	2	655	73.8825	6.53662
	A2	Sequence	# PSMs	# Proteins	# Protein Groups	Protein Group Accessions	Modifications	ΔCn	XCorr	Probability	Charge	MH+ [Da]	ΔM [ppm]	RT [min]	# Missed Cleavages
	High	HFTEDIQTR	1	8	1	A0A0U1RRU0		0	2.65582	0	2	1146.55	0.983764	19.0064	0
	High	FSAGNFLLNPLEPK	1	3	1	A0A0U1RRU0		0	2.5617	0	2	1546.83	1.48798	50.2563	0
F1LMP9	Disabled homolog 2 OS=Rattus norvegicus OX=10116 GN=Dab2 PE=1 SV=3 - [F1LMP9_RAT]	5.18755	2.87	2	2	2	2	766	82.1679	6.30322
	A2	Sequence	# PSMs	# Proteins	# Protein Groups	Protein Group Accessions	Modifications	ΔCn	XCorr	Probability	Charge	MH+ [Da]	ΔM [ppm]	RT [min]	# Missed Cleavages
	High	DLFQVIYNVK	1	2	1	F1LMP9		0	2.81843	0	2	1238.68	0.0281061	50.9437	0
	Medium	TGVIEHEHPVNK	1	2	1	F1LMP9		0	2.36912	0	2	1359.7	0.0856475	9.03728	0
D4A9E9	Uncharacterized protein OS=Rattus norvegicus OX=10116 PE=4 SV=3 - [D4A9E9_RAT]	5.1413	5.09	2	1	1	2	373	42.5445	6.93213
	A2	Sequence	# PSMs	# Proteins	# Protein Groups	Protein Group Accessions	Modifications	ΔCn	XCorr	Probability	Charge	MH+ [Da]	ΔM [ppm]	RT [min]	# Missed Cleavages
	High	FNFFPKPLQNVEDKSAETK	2	2	1	D4A9E9		0	2.58304	0	2	2239.13	-2.2939	40.7432	1
D3ZQL7	Similar to 25 kDa brain-specific protein (P25-alpha) (Predicted), isoform CRA_a OS=Rattus norvegicus OX=10116 GN=Tppp PE=1 SV=1 - [D3ZQL7_RAT]	5.03807	10.09	2	2	2	2	218	23.5321	9.40771
	A2	Sequence	# PSMs	# Proteins	# Protein Groups	Protein Group Accessions	Modifications	ΔCn	XCorr	Probability	Charge	MH+ [Da]	ΔM [ppm]	RT [min]	# Missed Cleavages
	High	VDLVDESGYVPGYK	1	2	1	D3ZQL7		0	2.6734	0	2	1540.75	0.922165	38.8636	0
	Medium	FAVHGDTR	1	2	1	D3ZQL7		0	2.36467	0	2	902.449	1.47936	12.0355	0
P0CG51	Polyubiquitin-B OS=Rattus norvegicus OX=10116 GN=Ubb PE=1 SV=1 - [UBB_RAT]	5.01723	23.61	9	2	2	2	305	34.3475	7.53271
	A2	Sequence	# PSMs	# Proteins	# Protein Groups	Protein Group Accessions	Modifications	ΔCn	XCorr	Probability	Charge	MH+ [Da]	ΔM [ppm]	RT [min]	# Missed Cleavages
	High	ESTLHLVLR	1	8	1	P0CG51		0	2.61538	0	2	1067.62	-0.834243	30.6037	0
	Medium	TLSDYNIQK	1	9	1	P0CG51		0	2.40185	0	2	1081.55	1.33078	24.2203	0
P07150	Annexin A1 OS=Rattus norvegicus OX=10116 GN=Anxa1 PE=1 SV=2 - [ANXA1_RAT]	5.011	6.36	1	2	2	2	346	38.8049	7.34229
	A2	Sequence	# PSMs	# Proteins	# Protein Groups	Protein Group Accessions	Modifications	ΔCn	XCorr	Probability	Charge	MH+ [Da]	ΔM [ppm]	RT [min]	# Missed Cleavages
	High	TPAQFDADELR	1	1	1	P07150		0	2.62707	0	2	1262.6	-0.948927	30.9646	0
	Medium	DITSDTSGDFR	1	1	1	P07150		0	2.38393	0	2	1213.53	0.551921	27.4365	0
A0A1B0GWS3	Cytoplasmic linker-associated protein 1 (Fragment) OS=Rattus norvegicus OX=10116 GN=Clasp1 PE=1 SV=1 - [A0A1B0GWS3_RAT]	4.99951	3.19	6	2	2	2	815	89.9273	8.38232
	A2	Sequence	# PSMs	# Proteins	# Protein Groups	Protein Group Accessions	Modifications	ΔCn	XCorr	Probability	Charge	MH+ [Da]	ΔM [ppm]	RT [min]	# Missed Cleavages
	High	FIVDQTQTPNLK	1	6	1	A0A1B0GWS3		0	2.85989	0	2	1403.75	0.794027	32.7943	0
	Medium	DSFPFDQQFNILmR	1	6	1	A0A1B0GWS3	M13(Oxidation)	0	2.13962	0	2	1773.84	8.54423	52.6644	0
F1M801	Anaphase promoting complex subunit 1 (Predicted) OS=Rattus norvegicus OX=10116 GN=Anapc1 PE=1 SV=2 - [F1M801_RAT]	4.98855	0.57	1	1	1	2	1944	215.94	6.32861
	A2	Sequence	# PSMs	# Proteins	# Protein Groups	Protein Group Accessions	Modifications	ΔCn	XCorr	Probability	Charge	MH+ [Da]	ΔM [ppm]	RT [min]	# Missed Cleavages
	Medium	VLQLcRFLHmK	2	1	1	F1M801	C5(Carbamidomethyl); M10(Oxidation)	0	2.85546	0	3	1460.77	-8.13162	32.2315	1
D3ZKT8	HD domain containing 2 (Predicted), isoform CRA_b OS=Rattus norvegicus OX=10116 GN=Hddc2 PE=1 SV=1 - [D3ZKT8_RAT]	4.93901	12.06	1	2	2	2	199	22.9732	4.97021
	A2	Sequence	# PSMs	# Proteins	# Protein Groups	Protein Group Accessions	Modifications	ΔCn	XCorr	Probability	Charge	MH+ [Da]	ΔM [ppm]	RT [min]	# Missed Cleavages
	High	NASmATTPSEPGS	1	1	1	D3ZKT8	M4(Oxidation)	0	2.81275	0	2	1265.53	1.78004	16.1493	0
	Medium	LQDFYDSTAGK	1	1	1	D3ZKT8		0	2.12626	0	2	1244.58	0.680144	28.3284	0
D3ZZK8	FSHD region gene 1 OS=Rattus norvegicus OX=10116 GN=Frg1 PE=1 SV=3 - [D3ZZK8_RAT]	4.93495	10.08	1	2	2	2	258	29.023	8.82178
	A2	Sequence	# PSMs	# Proteins	# Protein Groups	Protein Group Accessions	Modifications	ΔCn	XCorr	Probability	Charge	MH+ [Da]	ΔM [ppm]	RT [min]	# Missed Cleavages
	High	EVDEGPSPPEQFTAVK	1	1	1	D3ZZK8		0	2.64788	0	2	1729.83	1.15176	32.5856	0
	Medium	cNEAGDIEAK	1	1	1	D3ZZK8	C1(Carbamidomethyl)	0	2.28707	0	2	1106.48	0.876967	13.8777	0
A1L114	Fga protein OS=Rattus norvegicus OX=10116 GN=Fga PE=2 SV=1 - [A1L114_RAT]	4.92819	3.82	3	2	2	2	550	60.4677	7.43018
	A2	Sequence	# PSMs	# Proteins	# Protein Groups	Protein Group Accessions	Modifications	ΔCn	XCorr	Probability	Charge	MH+ [Da]	ΔM [ppm]	RT [min]	# Missed Cleavages
	High	mSPVPDLVPGSFK	1	3	1	A1L114	M1(Oxidation)	0	2.70845	0	2	1389.71	-1.26338	40.8427	0
	Medium	NSLFDFQK	1	3	1	A1L114		0	2.21974	0	2	998.495	1.26056	38.1738	0
P18395	Cold shock domain-containing protein E1 OS=Rattus norvegicus OX=10116 GN=Csde1 PE=2 SV=1 - [CSDE1_RAT]	4.86022	2.88	1	2	2	2	798	88.8389	6.3667
	A2	Sequence	# PSMs	# Proteins	# Protein Groups	Protein Group Accessions	Modifications	ΔCn	XCorr	Probability	Charge	MH+ [Da]	ΔM [ppm]	RT [min]	# Missed Cleavages
	High	GPDNSmGFGAER	1	1	1	P18395	M6(Oxidation)	0	2.69394	0	2	1253.52	0.622379	18.6175	0
	Medium	NITLDDASAPR	1	1	1	P18395		0	2.16627	0	2	1172.59	1.01755	26.8248	0
D3ZN38	Similar to StAR-related protein 1-4E (Predicted), isoform CRA_a OS=Rattus norvegicus OX=10116 GN=Stard5 PE=1 SV=1 - [D3ZN38_RAT]	4.79193	9.39	1	2	2	2	213	23.9398	6.52197
	A2	Sequence	# PSMs	# Proteins	# Protein Groups	Protein Group Accessions	Modifications	ΔCn	XCorr	Probability	Charge	MH+ [Da]	ΔM [ppm]	RT [min]	# Missed Cleavages
	High	SmAEFYPNLQK	1	1	1	D3ZN38	M2(Oxidation)	0	2.66249	0	2	1343.63	1.89759	32.0009	0
	Medium	DFVDLVLVK	1	1	1	D3ZN38		0	2.12945	0	2	1047.61	-0.197912	49.4406	0
A0A0G2K0N8	Uncharacterized protein OS=Rattus norvegicus OX=10116 PE=3 SV=1 - [A0A0G2K0N8_RAT]	4.68934	6.92	7	1	1	2	130	14.4609	10.6528
	A2	Sequence	# PSMs	# Proteins	# Protein Groups	Protein Group Accessions	Modifications	ΔCn	XCorr	Probability	Charge	MH+ [Da]	ΔM [ppm]	RT [min]	# Missed Cleavages
	High	YRPGTVALR	2	7	1	A0A0G2K0N8		0	2.48018	0	2	1032.6	1.26642	20.614	0
O08837	Cell division cycle 5-like protein OS=Rattus norvegicus OX=10116 GN=Cdc5l PE=1 SV=2 - [CDC5L_RAT]	4.67138	2.62	1	2	2	2	802	92.1606	8.01611
	A2	Sequence	# PSMs	# Proteins	# Protein Groups	Protein Group Accessions	Modifications	ΔCn	XCorr	Probability	Charge	MH+ [Da]	ΔM [ppm]	RT [min]	# Missed Cleavages
	Medium	AQDVLVQEmEVVK	1	1	1	O08837	M9(Oxidation)	0	2.41415	0	2	1503.77	1.20445	31.8558	0
	Medium	YADLLmEK	1	1	1	O08837	M6(Oxidation)	0	2.25724	0	2	998.486	-0.347313	29.513	0
G3V9Q7	Cathepsin G OS=Rattus norvegicus OX=10116 GN=Ctsg PE=1 SV=1 - [G3V9Q7_RAT]	4.53231	8.8	1	2	2	2	250	27.7865	10.5356
	A2	Sequence	# PSMs	# Proteins	# Protein Groups	Protein Group Accessions	Modifications	ΔCn	XCorr	Probability	Charge	MH+ [Da]	ΔM [ppm]	RT [min]	# Missed Cleavages
	Medium	AVKPVALPQATK	1	1	1	G3V9Q7		0	2.35783	0	2	1222.75	0.920862	21.3571	0
	Medium	RGTNVLQEVK	1	1	1	G3V9Q7		0	2.17448	0	2	1143.65	2.25686	20.8897	1
Q9ERA7	Mesothelin OS=Rattus norvegicus OX=10116 GN=Msln PE=2 SV=2 - [MSLN_RAT]	4.52661	4.32	1	2	2	2	625	68.8389	6.87354
	A2	Sequence	# PSMs	# Proteins	# Protein Groups	Protein Group Accessions	Modifications	ΔCn	XCorr	Probability	Charge	MH+ [Da]	ΔM [ppm]	RT [min]	# Missed Cleavages
	Medium	ALGGLAcDLPGEFVAK	1	1	1	Q9ERA7	C7(Carbamidomethyl)	0	2.41127	0	2	1617.83	0.458099	45.3256	0
	Medium	cGGPLDQGQAK	1	1	1	Q9ERA7	C1(Carbamidomethyl)	0	2.11533	0	2	1130.53	0.631234	15.2402	0
Q6TUH1	LRRGT00073 OS=Rattus norvegicus OX=10116 GN=LOC500948 PE=2 SV=1 - [Q6TUH1_RAT]	4.49391	7.17	1	1	1	2	223	25.304	10.3892
	A2	Sequence	# PSMs	# Proteins	# Protein Groups	Protein Group Accessions	Modifications	ΔCn	XCorr	Probability	Charge	MH+ [Da]	ΔM [ppm]	RT [min]	# Missed Cleavages
	Medium	mIADDNNNAYTVRQSR	2	1	1	Q6TUH1	M1(Oxidation)	0	2.29958	0	2	1883.86	-1.1789	49.5525	1
P35213	14-3-3 protein beta/alpha OS=Rattus norvegicus OX=10116 GN=Ywhab PE=1 SV=3 - [1433B_RAT]	4.48764	7.72	8	2	2	2	246	28.0368	4.88135
	A2	Sequence	# PSMs	# Proteins	# Protein Groups	Protein Group Accessions	Modifications	ΔCn	XCorr	Probability	Charge	MH+ [Da]	ΔM [ppm]	RT [min]	# Missed Cleavages
	Medium	VISSIEQK	1	8	1	P35213		0	2.28527	0	2	903.516	1.57995	16.4814	0
	Medium	YLSEVASGDNK	1	1	1	P35213		0	2.20237	0	2	1182.56	0.633728	19.7734	0
Q4V897	Coiled-coil domain-containing protein 90B, mitochondrial OS=Rattus norvegicus OX=10116 GN=Ccdc90b PE=2 SV=1 - [CC90B_RAT]	4.43171	7.03	1	2	2	2	256	29.7814	8.36768
	A2	Sequence	# PSMs	# Proteins	# Protein Groups	Protein Group Accessions	Modifications	ΔCn	XCorr	Probability	Charge	MH+ [Da]	ΔM [ppm]	RT [min]	# Missed Cleavages
	Medium	IDTEIASLK	1	1	1	Q4V897		0	2.31147	0	2	989.551	-0.0850588	29.8105	0
	Medium	QQLINETSR	1	1	1	Q4V897		0	2.12024	0	2	1088.57	0.676785	19.3738	0
Q9ESH1	26S proteasome subunit S5a OS=Rattus norvegicus OX=10116 GN=Psmd4 PE=2 SV=1 - [Q9ESH1_RAT]	4.36954	6.37	2	2	2	2	377	40.7052	4.79248
	A2	Sequence	# PSMs	# Proteins	# Protein Groups	Protein Group Accessions	Modifications	ΔCn	XCorr	Probability	Charge	MH+ [Da]	ΔM [ppm]	RT [min]	# Missed Cleavages
	Medium	VNVDIINFGEEEVNTEK	1	2	1	Q9ESH1		0	2.19451	0	2	1948.95	2.23193	45.777	0
	Medium	VAHLALK	1	2	1	Q9ESH1		0	2.17503	0	2	751.484	1.31177	16.4961	0
P80349	Fuctinin-3 (Fragment) OS=Rattus norvegicus OX=10116 PE=1 SV=1 - [FUC3_RAT]	4.33793	38.46	1	1	1	1	39	4.47704	4.22119
	A2	Sequence	# PSMs	# Proteins	# Protein Groups	Protein Group Accessions	Modifications	ΔCn	XCorr	Probability	Charge	MH+ [Da]	ΔM [ppm]	RT [min]	# Missed Cleavages
	High	ELNSNHDGADETSEK	1	1	1	P80349		0	4.33793	0	2	1645.69	0.426711	6.81103	0
Q5XIU9	Membrane-associated progesterone receptor component 2 OS=Rattus norvegicus OX=10116 GN=Pgrmc2 PE=1 SV=1 - [PGRC2_RAT]	4.3367	8.76	1	1	2	2	217	23.3887	5.26221
	A2	Sequence	# PSMs	# Proteins	# Protein Groups	Protein Group Accessions	Modifications	ΔCn	XCorr	Probability	Charge	MH+ [Da]	ΔM [ppm]	RT [min]	# Missed Cleavages
	Medium	GLATFcLDK	1	3	2	P70580;Q5XIU9	C6(Carbamidomethyl)	0	2.18878	0	2	1024.51	1.41602	35.1065	0
	Medium	LSTLGSGGER	1	1	1	Q5XIU9		0	2.14792	0	2	976.506	0.307028	16.297	0
D3ZLC1	Lamin B2 OS=Rattus norvegicus OX=10116 GN=Lmnb2 PE=1 SV=2 - [D3ZLC1_RAT]	4.16312	3.41	1	1	1	1	616	68.8089	5.26221
	A2	Sequence	# PSMs	# Proteins	# Protein Groups	Protein Group Accessions	Modifications	ΔCn	XCorr	Probability	Charge	MH+ [Da]	ΔM [ppm]	RT [min]	# Missed Cleavages
	High	LETEDTPGSPSSASSVSSGSR	1	1	1	D3ZLC1		0	4.16312	0	2	2037.93	3.48528	21.8502	0
A0A1B0GWN8	Neuronal membrane glycoprotein M6-a OS=Rattus norvegicus OX=10116 GN=Gpm6a PE=1 SV=1 - [A0A1B0GWN8_RAT]	4.15771	6.51	2	1	1	1	215	24.4132	6.17627
	A2	Sequence	# PSMs	# Proteins	# Protein Groups	Protein Group Accessions	Modifications	ΔCn	XCorr	Probability	Charge	MH+ [Da]	ΔM [ppm]	RT [min]	# Missed Cleavages
	High	SKEEQELHDIHSTR	1	2	1	A0A1B0GWN8		0	4.15771	0	3	1708.83	0.871281	15.9598	1
B0BNB2	Density-regulated protein OS=Rattus norvegicus OX=10116 GN=Denr PE=2 SV=1 - [B0BNB2_RAT]	4.10479	9.28	1	1	1	1	194	21.735	5.2876
	A2	Sequence	# PSMs	# Proteins	# Protein Groups	Protein Group Accessions	Modifications	ΔCn	XCorr	Probability	Charge	MH+ [Da]	ΔM [ppm]	RT [min]	# Missed Cleavages
	High	QETGISEGQGPVGEEEEK	1	1	1	B0BNB2		0	4.10479	0	2	1902.86	0.0376336	23.4834	0
Q4G055	RNA-binding protein 40 OS=Rattus norvegicus OX=10116 GN=Rnpc3 PE=1 SV=2 - [RBM40_RAT]	3.85819	3.5	1	1	1	1	515	58.0008	8.33838
	A2	Sequence	# PSMs	# Proteins	# Protein Groups	Protein Group Accessions	Modifications	ΔCn	XCorr	Probability	Charge	MH+ [Da]	ΔM [ppm]	RT [min]	# Missed Cleavages
	High	NSDSPDTGLDDSNTGFGK	1	1	1	Q4G055		0	3.85819	0	2	1826.77	3.22634	28.1373	0
A0A0G2JX56	DnaJ (Hsp40) homolog, subfamily C, member 5, isoform CRA_a OS=Rattus norvegicus OX=10116 GN=Dnajc5 PE=1 SV=1 - [A0A0G2JX56_RAT]	3.83855	8.38	2	1	1	1	167	18.7408	5.59229
	A2	Sequence	# PSMs	# Proteins	# Protein Groups	Protein Group Accessions	Modifications	ΔCn	XCorr	Probability	Charge	MH+ [Da]	ΔM [ppm]	RT [min]	# Missed Cleavages
	High	EINNAHAILTDATK	1	2	1	A0A0G2JX56		0	3.83855	0	2	1510.79	1.12923	27.542	0
D4A9G3	TNF alpha-induced protein 8 OS=Rattus norvegicus OX=10116 GN=Tnfaip8 PE=4 SV=1 - [D4A9G3_RAT]	3.7869	8.43	2	1	1	1	166	19.4071	7.94287
	A2	Sequence	# PSMs	# Proteins	# Protein Groups	Protein Group Accessions	Modifications	ΔCn	XCorr	Probability	Charge	MH+ [Da]	ΔM [ppm]	RT [min]	# Missed Cleavages
	High	NNQFNQDELALmEK	1	2	1	D4A9G3	M12(Oxidation)	0	3.7869	0	2	1709.78	-0.958246	33.1965	0
P63102	14-3-3 protein zeta/delta OS=Rattus norvegicus OX=10116 GN=Ywhaz PE=1 SV=1 - [1433Z_RAT]	3.76564	5.71	2	1	1	1	245	27.7537	4.79248
	A2	Sequence	# PSMs	# Proteins	# Protein Groups	Protein Group Accessions	Modifications	ΔCn	XCorr	Probability	Charge	MH+ [Da]	ΔM [ppm]	RT [min]	# Missed Cleavages
	High	SVTEQGAELSNEER	1	2	1	P63102		0	3.76564	0	2	1548.71	-0.328618	22.0031	0
Q99521	Gastrin-binding protein (Fragment) OS=Rattus norvegicus OX=10116 PE=2 SV=2 - [Q99521_RAT]	3.742	12.28	2	1	1	1	171	18.1295	8.1626
	A2	Sequence	# PSMs	# Proteins	# Protein Groups	Protein Group Accessions	Modifications	ΔCn	XCorr	Probability	Charge	MH+ [Da]	ΔM [ppm]	RT [min]	# Missed Cleavages
	High	TVLGVPEVLLGILPGAGGTQR	1	2	1	Q99521		0	3.742	0	2	2047.2	2.78607	59.9544	0
D3ZPL1	Cleavage and polyadenylation specific factor 6, 68kDa (Predicted), isoform CRA_b OS=Rattus norvegicus OX=10116 GN=Cpsf6 PE=1 SV=2 - [D3ZPL1_RAT]	3.66136	2.54	1	1	1	1	551	59.1434	7.15186
	A2	Sequence	# PSMs	# Proteins	# Protein Groups	Protein Group Accessions	Modifications	ΔCn	XCorr	Probability	Charge	MH+ [Da]	ΔM [ppm]	RT [min]	# Missed Cleavages
	High	GFALVGVGSEASSK	1	1	1	D3ZPL1		0	3.66136	0	2	1308.68	-0.36573	35.0654	0
Q8R2E7	FAS-associated death domain protein OS=Rattus norvegicus OX=10116 GN=Fadd PE=1 SV=1 - [Q8R2E7_RAT]	3.6127	9.62	1	1	1	1	208	23.1101	5.5542
	A2	Sequence	# PSMs	# Proteins	# Protein Groups	Protein Group Accessions	Modifications	ΔCn	XCorr	Probability	Charge	MH+ [Da]	ΔM [ppm]	RT [min]	# Missed Cleavages
	High	LDDFEAGATTAATPGEADLR	1	1	1	Q8R2E7		0	3.6127	0	2	2020.95	0.99076	36.5728	0
F1LUM5	Tubulin alpha chain OS=Rattus norvegicus OX=10116 GN=Tubal3 PE=1 SV=2 - [F1LUM5_RAT]	3.58513	4.45	1	1	1	1	382	42.8053	6.02393
	A2	Sequence	# PSMs	# Proteins	# Protein Groups	Protein Group Accessions	Modifications	ΔCn	XCorr	Probability	Charge	MH+ [Da]	ΔM [ppm]	RT [min]	# Missed Cleavages
	High	SFGGGTGSGFTSLLmER	1	1	1	F1LUM5	M15(Oxidation)	0	3.58513	0	2	1719.8	0.680998	44.6699	0
D3Z8I7	Glutathione S-transferase, theta 3 OS=Rattus norvegicus OX=10116 GN=Gstt3 PE=1 SV=1 - [D3Z8I7_RAT]	3.55391	7.14	1	1	1	1	210	23.3661	9.08545
	A2	Sequence	# PSMs	# Proteins	# Protein Groups	Protein Group Accessions	Modifications	ΔCn	XCorr	Probability	Charge	MH+ [Da]	ΔM [ppm]	RT [min]	# Missed Cleavages
	High	GQHYTDAFAQVNPLR	1	1	1	D3Z8I7		0	3.55391	0	2	1716.85	0.61728	36.9635	0
E9PU01	Chromodomain helicase DNA-binding protein 4 OS=Rattus norvegicus OX=10116 GN=Chd4 PE=1 SV=3 - [E9PU01_RAT]	3.55195	0.88	1	1	1	1	1921	218.046	5.80811
	A2	Sequence	# PSMs	# Proteins	# Protein Groups	Protein Group Accessions	Modifications	ΔCn	XCorr	Probability	Charge	MH+ [Da]	ΔM [ppm]	RT [min]	# Missed Cleavages
	High	KEEEEEEDDDDDSKEPK	1	1	1	E9PU01		0	3.55195	0	3	2065.83	2.96829	5.58469	2
Q9JHW5	Vesicle-associated membrane protein 7 OS=Rattus norvegicus OX=10116 GN=Vamp7 PE=1 SV=1 - [VAMP7_RAT]	3.49376	5.45	1	1	1	1	220	24.7599	8.44092
	A2	Sequence	# PSMs	# Proteins	# Protein Groups	Protein Group Accessions	Modifications	ΔCn	XCorr	Probability	Charge	MH+ [Da]	ΔM [ppm]	RT [min]	# Missed Cleavages
	High	VTETQAQVDELK	1	1	1	Q9JHW5		0	3.49376	0	2	1360.7	-0.200832	23.907	0
P53987	Monocarboxylate transporter 1 OS=Rattus norvegicus OX=10116 GN=Slc16a1 PE=1 SV=1 - [MOT1_RAT]	3.46329	3.24	1	1	1	1	494	53.2034	8.32373
	A2	Sequence	# PSMs	# Proteins	# Protein Groups	Protein Group Accessions	Modifications	ΔCn	XCorr	Probability	Charge	MH+ [Da]	ΔM [ppm]	RT [min]	# Missed Cleavages
	High	DGKEDETSTDVDEKPK	1	1	1	P53987		0	3.46329	0	3	1792.81	-0.043827	9.04258	1
A0A1B0GWN0	General transcription factor II-I (Fragment) OS=Rattus norvegicus OX=10116 GN=Gtf2i PE=1 SV=1 - [A0A1B0GWN0_RAT]	3.44643	6.67	3	1	1	1	255	28.4254	5.17334
	A2	Sequence	# PSMs	# Proteins	# Protein Groups	Protein Group Accessions	Modifications	ΔCn	XCorr	Probability	Charge	MH+ [Da]	ΔM [ppm]	RT [min]	# Missed Cleavages
	High	DQSAVAVQGLPEGVAFK	1	3	1	A0A1B0GWN0		0	3.44643	0	2	1715.9	1.37417	41.4678	0
D3ZIH4	F-box only protein 4 (Predicted) OS=Rattus norvegicus OX=10116 GN=Fbxo4 PE=1 SV=2 - [D3ZIH4_RAT]	3.38338	3.48	1	1	1	1	431	48.5411	6.29053
	A2	Sequence	# PSMs	# Proteins	# Protein Groups	Protein Group Accessions	Modifications	ΔCn	XCorr	Probability	Charge	MH+ [Da]	ΔM [ppm]	RT [min]	# Missed Cleavages
	High	mFSLQSEGDEQQGSR	1	1	1	D3ZIH4	M1(Oxidation)	0	3.38338	0	2	1714.74	0.940589	26.9644	0
G3V834	Protein PRRC1 OS=Rattus norvegicus OX=10116 GN=Prrc1 PE=1 SV=1 - [G3V834_RAT]	3.38234	2.93	2	1	1	1	443	46.2496	6.07471
	A2	Sequence	# PSMs	# Proteins	# Protein Groups	Protein Group Accessions	Modifications	ΔCn	XCorr	Probability	Charge	MH+ [Da]	ΔM [ppm]	RT [min]	# Missed Cleavages
	High	SGGELDIVVTSNK	1	2	1	G3V834		0	3.38234	0	2	1318.68	0.0248901	31.4577	0
D3ZWR1	5', 3'-nucleotidase, cytosolic OS=Rattus norvegicus OX=10116 GN=Nt5c PE=1 SV=3 - [D3ZWR1_RAT]	3.33536	6.53	1	1	1	1	199	22.9248	6.68311
	A2	Sequence	# PSMs	# Proteins	# Protein Groups	Protein Group Accessions	Modifications	ΔCn	XCorr	Probability	Charge	MH+ [Da]	ΔM [ppm]	RT [min]	# Missed Cleavages
	High	WVEQNLGPQFVER	1	1	1	D3ZWR1		0	3.33536	0	2	1601.81	3.45132	39.4014	0
O88767	Protein/nucleic acid deglycase DJ-1 OS=Rattus norvegicus OX=10116 GN=Park7 PE=1 SV=1 - [PARK7_RAT]	3.30819	7.94	2	1	1	1	189	19.9614	6.771
	A2	Sequence	# PSMs	# Proteins	# Protein Groups	Protein Group Accessions	Modifications	ΔCn	XCorr	Probability	Charge	MH+ [Da]	ΔM [ppm]	RT [min]	# Missed Cleavages
	High	GAEEmETVIPVDImR	1	2	1	O88767	M5(Oxidation); M14(Oxidation)	0	3.30819	0	2	1721.81	0.47187	36.4539	0
D4A6W6	Similar to 60S ribosomal protein L8 OS=Rattus norvegicus OX=10116 GN=RGD1561333 PE=3 SV=1 - [D4A6W6_RAT]	3.29936	4.28	2	1	1	1	257	28.1393	10.7847
	A2	Sequence	# PSMs	# Proteins	# Protein Groups	Protein Group Accessions	Modifications	ΔCn	XCorr	Probability	Charge	MH+ [Da]	ΔM [ppm]	RT [min]	# Missed Cleavages
	High	AVVGVVAGGGR	1	2	1	D4A6W6		0	3.29936	0	2	941.555	1.96667	20.8643	0
P62198	26S proteasome regulatory subunit 8 OS=Rattus norvegicus OX=10116 GN=Psmc5 PE=1 SV=1 - [PRS8_RAT]	3.2954	3.2	1	1	1	1	406	45.5971	7.54736
	A2	Sequence	# PSMs	# Proteins	# Protein Groups	Protein Group Accessions	Modifications	ΔCn	XCorr	Probability	Charge	MH+ [Da]	ΔM [ppm]	RT [min]	# Missed Cleavages
	High	LEGGSGGDSEVQR	1	1	1	P62198		0	3.2954	0	2	1290.59	1.96095	12.6972	0
Q6AXY0	Glutathione S-transferase A6 OS=Rattus norvegicus OX=10116 GN=Gsta6 PE=1 SV=1 - [GSTA6_RAT]	3.29464	4.5	1	1	1	1	222	25.7911	6.25244
	A2	Sequence	# PSMs	# Proteins	# Protein Groups	Protein Group Accessions	Modifications	ΔCn	XCorr	Probability	Charge	MH+ [Da]	ΔM [ppm]	RT [min]	# Missed Cleavages
	High	FIHTNEDLEK	1	1	1	Q6AXY0		0	3.29464	0	3	1245.61	1.87469	20.6801	0
Q3SWU3	Heterogeneous nuclear ribonucleoprotein D-like OS=Rattus norvegicus OX=10116 GN=Hnrnpdl PE=1 SV=1 - [HNRDL_RAT]	3.29378	4.97	2	1	1	1	322	35.2723	9.0708
	A2	Sequence	# PSMs	# Proteins	# Protein Groups	Protein Group Accessions	Modifications	ΔCn	XCorr	Probability	Charge	MH+ [Da]	ΔM [ppm]	RT [min]	# Missed Cleavages
	High	VFVGGLSPDTSEEQIK	1	2	1	Q3SWU3		0	3.29378	0	2	1705.87	0.450565	36.2171	0
A0A096MJL6	Phosphoglycerate kinase 1 (Fragment) OS=Rattus norvegicus OX=10116 GN=Pgk1 PE=1 SV=1 - [A0A096MJL6_RAT]	3.29302	31.58	4	1	1	1	57	5.86403	5.90967
	A2	Sequence	# PSMs	# Proteins	# Protein Groups	Protein Group Accessions	Modifications	ΔCn	XCorr	Probability	Charge	MH+ [Da]	ΔM [ppm]	RT [min]	# Missed Cleavages
	High	VSHVSTGGGASLELLEGK	1	4	1	A0A096MJL6		0	3.29302	0	3	1740.91	-1.14973	33.589	0
Q66H20	Polypyrimidine tract-binding protein 2 OS=Rattus norvegicus OX=10116 GN=Ptbp2 PE=1 SV=1 - [PTBP2_RAT]	3.29195	5.65	1	1	1	1	531	57.4528	8.66064
	A2	Sequence	# PSMs	# Proteins	# Protein Groups	Protein Group Accessions	Modifications	ΔCn	XCorr	Probability	Charge	MH+ [Da]	ΔM [ppm]	RT [min]	# Missed Cleavages
	High	ETSLLAVPGALSPLAIPNAAAAAAAAAAGR	1	1	1	Q66H20		0	3.29195	0	2	2686.51	7.81755	59.8079	0
Q6AXU3	Interferon-stimulated 20 kDa exonuclease-like 2 OS=Rattus norvegicus OX=10116 GN=Isg20l2 PE=2 SV=1 - [I20L2_RAT]	3.27515	3.79	1	1	1	1	369	41.2851	9.94971
	A2	Sequence	# PSMs	# Proteins	# Protein Groups	Protein Group Accessions	Modifications	ΔCn	XCorr	Probability	Charge	MH+ [Da]	ΔM [ppm]	RT [min]	# Missed Cleavages
	High	NAVQNSTQAQPEDK	1	1	1	Q6AXU3		0	3.27515	0	2	1529.72	2.27524	11.233	0
D3ZVM6	Sialic acid binding Ig-like lectin 1, sialoadhesin (Predicted) OS=Rattus norvegicus OX=10116 GN=Siglec1 PE=1 SV=2 - [D3ZVM6_RAT]	3.27448	1.31	2	1	1	1	1609	173.556	6.55127
	A2	Sequence	# PSMs	# Proteins	# Protein Groups	Protein Group Accessions	Modifications	ΔCn	XCorr	Probability	Charge	MH+ [Da]	ΔM [ppm]	RT [min]	# Missed Cleavages
	High	INPAGPILENETVTLLcSTPK	1	2	1	D3ZVM6	C17(Carbamidomethyl)	0	3.27448	0	3	2267.17	-12.3749	41.2838	0
F1M269	Uncharacterized protein OS=Rattus norvegicus OX=10116 PE=1 SV=3 - [F1M269_RAT]	3.23844	8.14	1	1	1	1	258	27.3317	6.41748
	A2	Sequence	# PSMs	# Proteins	# Protein Groups	Protein Group Accessions	Modifications	ΔCn	XCorr	Probability	Charge	MH+ [Da]	ΔM [ppm]	RT [min]	# Missed Cleavages
	High	WGDAGAEYDVESTGVFTTmEK	1	1	1	F1M269	M19(Oxidation)	0	3.23844	0	3	2309.03	14.8572	47.0476	0
G3V913	Heat shock 27kDa protein 1 OS=Rattus norvegicus OX=10116 GN=Hspb1 PE=1 SV=1 - [G3V913_RAT]	3.1687	6.8	2	1	1	1	206	22.7935	6.21436
	A2	Sequence	# PSMs	# Proteins	# Protein Groups	Protein Group Accessions	Modifications	ΔCn	XCorr	Probability	Charge	MH+ [Da]	ΔM [ppm]	RT [min]	# Missed Cleavages
	High	AQIGGPESEQSGAK	1	2	1	G3V913		0	3.1687	0	2	1358.65	0.0820333	14.3217	0
A0A0G2JVI3	Uncharacterized protein OS=Rattus norvegicus OX=10116 PE=3 SV=1 - [A0A0G2JVI3_RAT]	3.16008	2.47	6	1	1	1	566	62.336	5.41455
	A2	Sequence	# PSMs	# Proteins	# Protein Groups	Protein Group Accessions	Modifications	ΔCn	XCorr	Probability	Charge	MH+ [Da]	ΔM [ppm]	RT [min]	# Missed Cleavages
	High	SQIHDIVLVGGSTR	1	6	1	A0A0G2JVI3		0	3.16008	0	2	1481.81	3.65518	30.0624	0
D3ZSS1	TAF15 RNA polymerase II, TATA box binding protein (TBP)-associated factor (Predicted), isoform CRA_a OS=Rattus norvegicus OX=10116 GN=Taf15 PE=4 SV=1 - [D3ZSS1_RAT]	3.1568	3.55	5	1	1	1	394	43.2203	8.83643
	A2	Sequence	# PSMs	# Proteins	# Protein Groups	Protein Group Accessions	Modifications	ΔCn	XCorr	Probability	Charge	MH+ [Da]	ΔM [ppm]	RT [min]	# Missed Cleavages
	High	GEATVSFDDPPSAK	1	5	1	D3ZSS1		0	3.1568	0	2	1420.66	1.26348	27.7181	0
D3ZU64	VPS37B, ESCRT-I subunit OS=Rattus norvegicus OX=10116 GN=Vps37b PE=1 SV=1 - [D3ZU64_RAT]	3.13722	3.86	1	1	1	1	285	31.0913	7.04932
	A2	Sequence	# PSMs	# Proteins	# Protein Groups	Protein Group Accessions	Modifications	ΔCn	XCorr	Probability	Charge	MH+ [Da]	ΔM [ppm]	RT [min]	# Missed Cleavages
	High	IEEDTENmAEK	1	1	1	D3ZU64	M8(Oxidation)	0	3.13722	0	2	1324.56	-0.150839	9.81387	0
A0A096MKH4	Ubiquitin-conjugating enzyme E2, J1 (Fragment) OS=Rattus norvegicus OX=10116 GN=Ube2j1 PE=1 SV=1 - [A0A096MKH4_RAT]	3.07509	6.53	2	1	1	1	199	21.8791	7.45947
	A2	Sequence	# PSMs	# Proteins	# Protein Groups	Protein Group Accessions	Modifications	ΔCn	XCorr	Probability	Charge	MH+ [Da]	ΔM [ppm]	RT [min]	# Missed Cleavages
	High	SGIDSSQADQEAK	1	2	1	A0A096MKH4		0	3.07509	0	2	1335.6	1.28047	13.7199	0
D4A8D5	Filamin B OS=Rattus norvegicus OX=10116 GN=Flnb PE=1 SV=1 - [D4A8D5_RAT]	3.06623	0.43	5	1	1	1	2578	275.144	5.73193
	A2	Sequence	# PSMs	# Proteins	# Protein Groups	Protein Group Accessions	Modifications	ΔCn	XCorr	Probability	Charge	MH+ [Da]	ΔM [ppm]	RT [min]	# Missed Cleavages
	High	LIALLEVLSQK	1	5	1	D4A8D5		0	3.06623	0	2	1226.78	2.97446	54.8568	0
Q5XFX0	Transgelin-2 OS=Rattus norvegicus OX=10116 GN=Tagln2 PE=1 SV=1 - [TAGL2_RAT]	3.0632	5.53	1	1	1	1	199	22.3791	8.25049
	A2	Sequence	# PSMs	# Proteins	# Protein Groups	Protein Group Accessions	Modifications	ΔCn	XCorr	Probability	Charge	MH+ [Da]	ΔM [ppm]	RT [min]	# Missed Cleavages
	High	NFSDNQLQEGK	1	1	1	Q5XFX0		0	3.0632	0	2	1279.59	1.60995	22.3718	0
Q6P9U8	Eukaryotic translation initiation factor 3 subunit H OS=Rattus norvegicus OX=10116 GN=Eif3h PE=1 SV=1 - [EIF3H_RAT]	3.0355	5.4	1	1	1	1	352	39.88	6.66846
	A2	Sequence	# PSMs	# Proteins	# Protein Groups	Protein Group Accessions	Modifications	ΔCn	XCorr	Probability	Charge	MH+ [Da]	ΔM [ppm]	RT [min]	# Missed Cleavages
	High	EGTGSTATSSSSTGGAVGK	1	1	1	Q6P9U8		0	3.0355	0	2	1641.75	-2.46471	9.43843	0
A0A140TAB6	Golgin subfamily A member 2 OS=Rattus norvegicus OX=10116 GN=Golga2 PE=1 SV=1 - [A0A140TAB6_RAT]	3.02485	2.13	3	1	1	1	986	111.387	4.90674
	A2	Sequence	# PSMs	# Proteins	# Protein Groups	Protein Group Accessions	Modifications	ΔCn	XCorr	Probability	Charge	MH+ [Da]	ΔM [ppm]	RT [min]	# Missed Cleavages
	Medium	EEKEQRESQVQELEASLAELR	1	3	1	A0A140TAB6		0	3.02485	0	3	2501.26	3.3825	34.9111	2
A0A0G2K013	Alpha-actinin-4 OS=Rattus norvegicus OX=10116 GN=Actn4 PE=1 SV=1 - [A0A0G2K013_RAT]	3.00429	1.46	4	1	1	1	892	102.908	5.50342
	A2	Sequence	# PSMs	# Proteins	# Protein Groups	Protein Group Accessions	Modifications	ΔCn	XCorr	Probability	Charge	MH+ [Da]	ΔM [ppm]	RT [min]	# Missed Cleavages
	High	AGTQIENIDEDFR	1	4	1	A0A0G2K013		0	3.00429	0	2	1507.71	2.29279	36.5624	0
P43278	Histone H1.0 OS=Rattus norvegicus OX=10116 GN=H1f0 PE=2 SV=2 - [H10_RAT]	3.00253	5.15	1	1	1	1	194	20.8722	10.9019
	A2	Sequence	# PSMs	# Proteins	# Protein Groups	Protein Group Accessions	Modifications	ΔCn	XCorr	Probability	Charge	MH+ [Da]	ΔM [ppm]	RT [min]	# Missed Cleavages
	High	VGENADSQIK	1	1	1	P43278		0	3.00253	0	2	1060.53	0.271543	13.4333	0
Q6AXS5	Plasminogen activator inhibitor 1 RNA-binding protein OS=Rattus norvegicus OX=10116 GN=Serbp1 PE=1 SV=2 - [PAIRB_RAT]	2.96872	3.93	1	1	1	1	407	44.7273	8.54346
	A2	Sequence	# PSMs	# Proteins	# Protein Groups	Protein Group Accessions	Modifications	ΔCn	XCorr	Probability	Charge	MH+ [Da]	ΔM [ppm]	RT [min]	# Missed Cleavages
	Medium	SEEAHAEDSVmDHHFR	1	1	1	Q6AXS5	M11(Oxidation)	0	2.96872	0	3	1912.79	2.70739	18.8176	0
A0A0G2K3V2	Aflatoxin B1 aldehyde reductase member 2 OS=Rattus norvegicus OX=10116 GN=Akr7a2 PE=1 SV=1 - [A0A0G2K3V2_RAT]	2.95933	3.26	3	1	1	1	337	37.5026	6.72705
	A2	Sequence	# PSMs	# Proteins	# Protein Groups	Protein Group Accessions	Modifications	ΔCn	XCorr	Probability	Charge	MH+ [Da]	ΔM [ppm]	RT [min]	# Missed Cleavages
	High	mDASASAATVR	1	3	1	A0A0G2K3V2	M1(Oxidation)	0	2.95933	0	2	1095.51	0.528836	12.3631	0
B0BN81	40S ribosomal protein S5 OS=Rattus norvegicus OX=10116 GN=Rps5 PE=1 SV=1 - [B0BN81_RAT]	2.93853	7.35	1	1	1	1	204	22.8921	9.71533
	A2	Sequence	# PSMs	# Proteins	# Protein Groups	Protein Group Accessions	Modifications	ΔCn	XCorr	Probability	Charge	MH+ [Da]	ΔM [ppm]	RT [min]	# Missed Cleavages
	High	TIAEcLADELINAAK	1	1	1	B0BN81	C5(Carbamidomethyl)	0	2.93853	0	2	1631.83	1.79222	55.957	0
Q5M811	Utp14a protein OS=Rattus norvegicus OX=10116 GN=Utp14a PE=2 SV=1 - [Q5M811_RAT]	2.92917	3.6	3	1	1	1	444	50.7224	7.35693
	A2	Sequence	# PSMs	# Proteins	# Protein Groups	Protein Group Accessions	Modifications	ΔCn	XCorr	Probability	Charge	MH+ [Da]	ΔM [ppm]	RT [min]	# Missed Cleavages
	Medium	NKKEQMISLQNLLTTR	1	3	1	Q5M811		0	2.92917	0	3	1917.05	-5.70025	38.6965	2
D3ZPI8	Complement C8 gamma chain OS=Rattus norvegicus OX=10116 GN=C8g PE=1 SV=1 - [D3ZPI8_RAT]	2.92903	9.15	1	1	1	1	164	18.4025	8.32373
	A2	Sequence	# PSMs	# Proteins	# Protein Groups	Protein Group Accessions	Modifications	ΔCn	XCorr	Probability	Charge	MH+ [Da]	ΔM [ppm]	RT [min]	# Missed Cleavages
	High	TLPVSDSALNAFEER	1	1	1	D3ZPI8		0	2.92903	0	2	1648.81	-2.35377	42.5676	0
Q6NX65	Programmed cell death protein 10 OS=Rattus norvegicus OX=10116 GN=Pdcd10 PE=2 SV=1 - [PDC10_RAT]	2.92654	5.71	1	1	1	1	210	24.3397	7.38623
	A2	Sequence	# PSMs	# Proteins	# Protein Groups	Protein Group Accessions	Modifications	ΔCn	XCorr	Probability	Charge	MH+ [Da]	ΔM [ppm]	RT [min]	# Missed Cleavages
	High	ENPGLTQDIImK	1	1	1	Q6NX65	M11(Oxidation)	0	2.92654	0	2	1374.69	1.14759	31.0671	0
Q4V8A6	Biogenesis of lysosome-related organelles complex 1 subunit 6 OS=Rattus norvegicus OX=10116 GN=Bloc1s6 PE=1 SV=1 - [BL1S6_RAT]	2.92268	8.72	1	1	1	1	172	19.6904	6.55127
	A2	Sequence	# PSMs	# Proteins	# Protein Groups	Protein Group Accessions	Modifications	ΔCn	XCorr	Probability	Charge	MH+ [Da]	ΔM [ppm]	RT [min]	# Missed Cleavages
	High	SPDEGLIEDLALEDR	1	1	1	Q4V8A6		0	2.92268	0	2	1671.81	0.302401	47.3984	0
Q68FS4	Cytosol aminopeptidase OS=Rattus norvegicus OX=10116 GN=Lap3 PE=1 SV=1 - [AMPL_RAT]	2.9217	2.31	1	1	1	1	519	56.1147	7.21045
	A2	Sequence	# PSMs	# Proteins	# Protein Groups	Protein Group Accessions	Modifications	ΔCn	XCorr	Probability	Charge	MH+ [Da]	ΔM [ppm]	RT [min]	# Missed Cleavages
	High	TIQVDNTDAEGR	1	1	1	Q68FS4		0	2.9217	0	2	1318.63	1.70378	19.3891	0
A0A1W2Q605	Solute carrier family 25 member 31 (Fragment) OS=Rattus norvegicus OX=10116 GN=Slc25a31 PE=3 SV=1 - [A0A1W2Q605_RAT]	2.9208	9.92	5	1	1	1	121	13.5252	10.0962
	A2	Sequence	# PSMs	# Proteins	# Protein Groups	Protein Group Accessions	Modifications	ΔCn	XCorr	Probability	Charge	MH+ [Da]	ΔM [ppm]	RT [min]	# Missed Cleavages
	High	YFPTQALNFAFK	1	5	1	A0A1W2Q605		0	2.9208	0	2	1446.74	0.90287	50.3255	0
Q9JJW1	Tetraspanin-2 OS=Rattus norvegicus OX=10116 GN=Tspan2 PE=1 SV=1 - [TSN2_RAT]	2.91023	5.43	1	1	1	1	221	24.1733	7.95752
	A2	Sequence	# PSMs	# Proteins	# Protein Groups	Protein Group Accessions	Modifications	ΔCn	XCorr	Probability	Charge	MH+ [Da]	ΔM [ppm]	RT [min]	# Missed Cleavages
	High	ESSEQVQPTcPK	1	1	1	Q9JJW1	C10(Carbamidomethyl)	0	2.91023	0	2	1389.63	0.69701	14.2334	0
E9PTA2	Transient receptor potential cation channel subfamily M member 2 OS=Rattus norvegicus OX=10116 GN=Trpm2 PE=1 SV=3 - [TRPM2_RAT]	2.90846	1.66	1	1	1	1	1507	172.149	7.31299
	A2	Sequence	# PSMs	# Proteins	# Protein Groups	Protein Group Accessions	Modifications	ΔCn	XCorr	Probability	Charge	MH+ [Da]	ΔM [ppm]	RT [min]	# Missed Cleavages
	Medium	QRPEQKIQDIsEKVDTMVDLLDmDR	1	1	1	E9PTA2	S11(TAMRA-FP); M23(Oxidation)	0	2.90846	0	3	3677.85	12.5478	52.3548	2
P35435	ATP synthase subunit gamma, mitochondrial OS=Rattus norvegicus OX=10116 GN=Atp5c1 PE=1 SV=2 - [ATPG_RAT]	2.89096	4.03	3	1	1	1	273	30.1717	8.83643
	A2	Sequence	# PSMs	# Proteins	# Protein Groups	Protein Group Accessions	Modifications	ΔCn	XCorr	Probability	Charge	MH+ [Da]	ΔM [ppm]	RT [min]	# Missed Cleavages
	High	NDmAALTAAGK	1	3	1	P35435	M3(Oxidation)	0	2.89096	0	2	1078.52	0.355024	16.416	0
A0A0G2K689	Uncharacterized protein OS=Rattus norvegicus OX=10116 PE=4 SV=1 - [A0A0G2K689_RAT]	2.87535	9.85	3	1	1	1	132	14.3927	6.15088
	A2	Sequence	# PSMs	# Proteins	# Protein Groups	Protein Group Accessions	Modifications	ΔCn	XCorr	Probability	Charge	MH+ [Da]	ΔM [ppm]	RT [min]	# Missed Cleavages
	High	DEILPTTPISEQK	1	3	1	A0A0G2K689		0	2.87535	0	2	1470.77	0.112272	34.2017	0
B2GUZ3	Methylenetetrahydrofolate dehydrogenase (NADP+-dependent) 1-like OS=Rattus norvegicus OX=10116 GN=Mthfd1l PE=1 SV=1 - [B2GUZ3_RAT]	2.87063	1.23	1	1	1	1	977	105.776	7.50342
	A2	Sequence	# PSMs	# Proteins	# Protein Groups	Protein Group Accessions	Modifications	ΔCn	XCorr	Probability	Charge	MH+ [Da]	ΔM [ppm]	RT [min]	# Missed Cleavages
	High	FLYDVQLPIVAK	1	1	1	B2GUZ3		0	2.87063	0	2	1405.81	3.37669	49.3785	0
Q5BJX2	Pdhx protein (Fragment) OS=Rattus norvegicus OX=10116 GN=Pdhx PE=2 SV=1 - [Q5BJX2_RAT]	2.8611	3.16	3	1	1	1	380	40.8647	8.68994
	A2	Sequence	# PSMs	# Proteins	# Protein Groups	Protein Group Accessions	Modifications	ΔCn	XCorr	Probability	Charge	MH+ [Da]	ΔM [ppm]	RT [min]	# Missed Cleavages
	High	LTEDEEGNPQVR	1	3	1	Q5BJX2		0	2.8611	0	2	1386.65	0.405858	18.5	0
Q6AYH6	ER membrane protein complex subunit 10 OS=Rattus norvegicus OX=10116 GN=Emc10 PE=1 SV=1 - [EMC10_RAT]	2.86098	3.88	1	1	1	1	258	26.9516	5.8208
	A2	Sequence	# PSMs	# Proteins	# Protein Groups	Protein Group Accessions	Modifications	ΔCn	XCorr	Probability	Charge	MH+ [Da]	ΔM [ppm]	RT [min]	# Missed Cleavages
	High	DVAAVNGLYR	1	1	1	Q6AYH6		0	2.86098	0	2	1077.57	0.558884	30.2691	0
B5DFE0	Membrane palmitoylated protein 6 OS=Rattus norvegicus OX=10116 GN=Mpp6 PE=1 SV=1 - [B5DFE0_RAT]	2.8604	2.04	2	1	1	1	540	60.8957	6.17627
	A2	Sequence	# PSMs	# Proteins	# Protein Groups	Protein Group Accessions	Modifications	ΔCn	XCorr	Probability	Charge	MH+ [Da]	ΔM [ppm]	RT [min]	# Missed Cleavages
	High	AFENLQTAIEK	1	2	1	B5DFE0		0	2.8604	0	2	1263.66	0.00418082	34.5902	0
P32089	Tricarboxylate transport protein, mitochondrial OS=Rattus norvegicus OX=10116 GN=Slc25a1 PE=1 SV=1 - [TXTP_RAT]	2.85872	3.54	1	1	1	1	311	33.8138	9.86182
	A2	Sequence	# PSMs	# Proteins	# Protein Groups	Protein Group Accessions	Modifications	ΔCn	XCorr	Probability	Charge	MH+ [Da]	ΔM [ppm]	RT [min]	# Missed Cleavages
	Medium	FIHDQTSSNPK	1	1	1	P32089		0	2.85872	0	3	1273.62	2.21216	9.62165	0
D3ZBN0	Histone H1.5 OS=Rattus norvegicus OX=10116 GN=Hist1h1b PE=1 SV=1 - [H15_RAT]	2.85718	4.95	1	1	1	1	222	22.6355	10.9604
	A2	Sequence	# PSMs	# Proteins	# Protein Groups	Protein Group Accessions	Modifications	ΔCn	XCorr	Probability	Charge	MH+ [Da]	ΔM [ppm]	RT [min]	# Missed Cleavages
	High	ALAAGGYDVEK	1	1	1	D3ZBN0		0	2.85718	0	2	1093.56	2.73989	24.0632	0
A0A096MJW9	DEAD-box helicase 17 (Fragment) OS=Rattus norvegicus OX=10116 GN=Ddx17 PE=1 SV=1 - [A0A096MJW9_RAT]	2.84752	5.19	5	1	1	1	231	25.7916	9.24658
	A2	Sequence	# PSMs	# Proteins	# Protein Groups	Protein Group Accessions	Modifications	ΔCn	XCorr	Probability	Charge	MH+ [Da]	ΔM [ppm]	RT [min]	# Missed Cleavages
	High	APILIATDVASR	1	5	1	A0A096MJW9		0	2.84752	0	2	1226.71	1.48731	35.0526	0
Q6GMN8	Actn1 protein OS=Rattus norvegicus OX=10116 GN=Actn1 PE=1 SV=1 - [Q6GMN8_RAT]	2.84171	1.13	3	1	1	1	887	102.547	5.47803
	A2	Sequence	# PSMs	# Proteins	# Protein Groups	Protein Group Accessions	Modifications	ΔCn	XCorr	Probability	Charge	MH+ [Da]	ΔM [ppm]	RT [min]	# Missed Cleavages
	Medium	HRPELIDYGK	1	3	1	Q6GMN8		0	2.84171	0	3	1227.65	1.55275	21.2444	0
A0A0G2JXD0	60S ribosomal protein L9 pseudogene OS=Rattus norvegicus OX=10116 GN=LOC103692829 PE=4 SV=1 - [A0A0G2JXD0_RAT]	2.8259	6.38	6	1	1	1	188	21.4106	10.1108
	A2	Sequence	# PSMs	# Proteins	# Protein Groups	Protein Group Accessions	Modifications	ΔCn	XCorr	Probability	Charge	MH+ [Da]	ΔM [ppm]	RT [min]	# Missed Cleavages
	High	TGVAcSVSQAQK	1	6	1	A0A0G2JXD0	C5(Carbamidomethyl)	0	2.8259	0	2	1235.61	1.86955	15.3305	0
Q5U2Y7	WD repeat and FYVE domain-containing 1 OS=Rattus norvegicus OX=10116 GN=Wdfy1 PE=1 SV=1 - [Q5U2Y7_RAT]	2.82312	10.36	2	1	1	1	193	22.0547	6.26514
	A2	Sequence	# PSMs	# Proteins	# Protein Groups	Protein Group Accessions	Modifications	ΔCn	XCorr	Probability	Charge	MH+ [Da]	ΔM [ppm]	RT [min]	# Missed Cleavages
	Medium	LLFSGASDNSIImWDIGGRK	1	2	1	Q5U2Y7	M13(Oxidation)	0	2.82312	0	3	2196.08	-13.6903	40.39	1
P19527	Neurofilament light polypeptide OS=Rattus norvegicus OX=10116 GN=Nefl PE=1 SV=3 - [NFL_RAT]	2.82148	1.85	1	1	1	1	542	61.298	4.65283
	A2	Sequence	# PSMs	# Proteins	# Protein Groups	Protein Group Accessions	Modifications	ΔCn	XCorr	Probability	Charge	MH+ [Da]	ΔM [ppm]	RT [min]	# Missed Cleavages
	High	LAAEDATNEK	1	1	1	P19527		0	2.82148	0	2	1061.51	0.950709	12.5628	0
P85973	Purine nucleoside phosphorylase OS=Rattus norvegicus OX=10116 GN=Pnp PE=1 SV=1 - [PNPH_RAT]	2.79982	3.81	1	1	1	1	289	32.281	6.93213
	A2	Sequence	# PSMs	# Proteins	# Protein Groups	Protein Group Accessions	Modifications	ΔCn	XCorr	Probability	Charge	MH+ [Da]	ΔM [ppm]	RT [min]	# Missed Cleavages
	High	ASHQEVLEAGK	1	1	1	P85973		0	2.79982	0	2	1168.6	1.47904	11.8483	0
D3ZU74	Cytoplasmic dynein 1 intermediate chain 2 OS=Rattus norvegicus OX=10116 GN=Dync1i2 PE=1 SV=1 - [D3ZU74_RAT]	2.79021	1.63	4	1	1	1	612	68.3207	5.2876
	A2	Sequence	# PSMs	# Proteins	# Protein Groups	Protein Group Accessions	Modifications	ΔCn	XCorr	Probability	Charge	MH+ [Da]	ΔM [ppm]	RT [min]	# Missed Cleavages
	High	ADAEEEAATR	1	4	1	D3ZU74		0	2.79021	0	2	1062.47	-0.550999	10.7767	0
P05197	Elongation factor 2 OS=Rattus norvegicus OX=10116 GN=Eef2 PE=1 SV=4 - [EF2_RAT]	2.76585	1.4	1	1	1	1	858	95.2229	6.82959
	A2	Sequence	# PSMs	# Proteins	# Protein Groups	Protein Group Accessions	Modifications	ΔCn	XCorr	Probability	Charge	MH+ [Da]	ΔM [ppm]	RT [min]	# Missed Cleavages
	High	NmSVIAHVDHGK	1	1	1	P05197	M2(Oxidation)	0	2.76585	0	2	1323.65	1.33058	13.2459	0
B5DES0	RCG54604 OS=Rattus norvegicus OX=10116 GN=Snrpd2 PE=1 SV=1 - [B5DES0_RAT]	2.76116	8.47	2	1	1	1	118	13.5182	9.90576
	A2	Sequence	# PSMs	# Proteins	# Protein Groups	Protein Group Accessions	Modifications	ΔCn	XCorr	Probability	Charge	MH+ [Da]	ΔM [ppm]	RT [min]	# Missed Cleavages
	High	SEmTPEELQK	1	2	1	B5DES0	M3(Oxidation)	0	2.76116	0	2	1207.55	1.75061	17.6541	0
Q76EQ0	Serine racemase OS=Rattus norvegicus OX=10116 GN=Srr PE=1 SV=1 - [SRR_RAT]	2.75519	4.5	1	1	1	1	333	35.6707	6.02393
	A2	Sequence	# PSMs	# Proteins	# Protein Groups	Protein Group Accessions	Modifications	ΔCn	XCorr	Probability	Charge	MH+ [Da]	ΔM [ppm]	RT [min]	# Missed Cleavages
	High	DLVDDVFTVTEDEIK	1	1	1	Q76EQ0		0	2.75519	0	2	1737.84	0.0425107	58.4664	0
B0BMW2	3-hydroxyacyl-CoA dehydrogenase type-2 OS=Rattus norvegicus OX=10116 GN=Hsd17b10 PE=1 SV=1 - [B0BMW2_RAT]	2.75431	4.6	2	1	1	1	261	27.2325	8.5874
	A2	Sequence	# PSMs	# Proteins	# Protein Groups	Protein Group Accessions	Modifications	ΔCn	XCorr	Probability	Charge	MH+ [Da]	ΔM [ppm]	RT [min]	# Missed Cleavages
	High	NFLASQVPFPSR	1	2	1	B0BMW2		0	2.75431	0	2	1362.72	-0.121161	41.5964	0
D4A1C5	SPC24, NDC80 kinetochore complex component OS=Rattus norvegicus OX=10116 GN=Spc24 PE=4 SV=3 - [D4A1C5_RAT]	2.73688	5.08	1	1	1	1	197	22.6012	4.64014
	A2	Sequence	# PSMs	# Proteins	# Protein Groups	Protein Group Accessions	Modifications	ΔCn	XCorr	Probability	Charge	MH+ [Da]	ΔM [ppm]	RT [min]	# Missed Cleavages
	High	LLEmQDGADR	1	1	1	D4A1C5	M4(Oxidation)	0	2.73688	0	2	1163.54	-0.214888	17.2333	0
Q5PPG2	Legumain OS=Rattus norvegicus OX=10116 GN=Lgmn PE=1 SV=1 - [Q5PPG2_RAT]	2.73597	3.91	2	1	1	1	435	49.4484	6.58057
	A2	Sequence	# PSMs	# Proteins	# Protein Groups	Protein Group Accessions	Modifications	ΔCn	XCorr	Probability	Charge	MH+ [Da]	ΔM [ppm]	RT [min]	# Missed Cleavages
	High	DYTGEDVTPENFLAVLR	1	2	1	Q5PPG2		0	2.73597	0	2	1938.95	0.54198	56.8099	0
D0UFD0	Prostate leucine zipper variant 2 OS=Rattus norvegicus OX=10116 GN=PrLZ PE=2 SV=1 - [D0UFD0_RAT]	2.72766	4.91	3	1	1	1	224	24.224	4.71631
	A2	Sequence	# PSMs	# Proteins	# Protein Groups	Protein Group Accessions	Modifications	ΔCn	XCorr	Probability	Charge	MH+ [Da]	ΔM [ppm]	RT [min]	# Missed Cleavages
	High	TSETLSQAGQK	1	3	1	D0UFD0		0	2.72766	0	2	1149.58	1.15176	11.5515	0
Q5RKG9	Eukaryotic translation initiation factor 4B OS=Rattus norvegicus OX=10116 GN=Eif4b PE=1 SV=1 - [Q5RKG9_RAT]	2.72561	2.78	1	1	1	1	611	69.0233	5.80811
	A2	Sequence	# PSMs	# Proteins	# Protein Groups	Protein Group Accessions	Modifications	ΔCn	XCorr	Probability	Charge	MH+ [Da]	ΔM [ppm]	RT [min]	# Missed Cleavages
	High	SQSSDTEQPSPTSGGGK	1	1	1	Q5RKG9		0	2.72561	0	2	1649.73	2.83717	7.50159	0
A0A1B0GWQ5	ELAV-like protein OS=Rattus norvegicus OX=10116 GN=Elavl2 PE=1 SV=1 - [A0A1B0GWQ5_RAT]	2.71177	3.17	4	1	1	1	347	38.0643	9.0415
	A2	Sequence	# PSMs	# Proteins	# Protein Groups	Protein Group Accessions	Modifications	ΔCn	XCorr	Probability	Charge	MH+ [Da]	ΔM [ppm]	RT [min]	# Missed Cleavages
	High	ILVDQVTGISR	1	4	1	A0A1B0GWQ5		0	2.71177	0	2	1200.7	1.44702	34.1052	0
Q5BJN3	Tia1 cytotoxic granule-associated RNA-binding protein-like 1 OS=Rattus norvegicus OX=10116 GN=Tial1 PE=1 SV=1 - [Q5BJN3_RAT]	2.68709	2.81	1	1	1	1	392	43.3611	7.98682
	A2	Sequence	# PSMs	# Proteins	# Protein Groups	Protein Group Accessions	Modifications	ΔCn	XCorr	Probability	Charge	MH+ [Da]	ΔM [ppm]	RT [min]	# Missed Cleavages
	High	FEDVVNQSSPK	1	1	1	Q5BJN3		0	2.68709	0	2	1249.61	0.230049	23.2057	0
A0A0G2JSH5	Serum albumin OS=Rattus norvegicus OX=10116 GN=Alb PE=1 SV=1 - [A0A0G2JSH5_RAT]	2.66258	2.3	2	1	1	1	608	68.7141	6.48096
	A2	Sequence	# PSMs	# Proteins	# Protein Groups	Protein Group Accessions	Modifications	ΔCn	XCorr	Probability	Charge	MH+ [Da]	ΔM [ppm]	RT [min]	# Missed Cleavages
	High	APQVSTPTLVEAAR	1	2	1	A0A0G2JSH5		0	2.66258	0	2	1439.78	-0.85852	32.0049	0
Q6IE07	Trypsin X5 OS=Rattus norvegicus OX=10116 GN=Tryx5 PE=2 SV=1 - [Q6IE07_RAT]	2.66001	2.8	1	1	1	1	250	28.4031	7.03467
	A2	Sequence	# PSMs	# Proteins	# Protein Groups	Protein Group Accessions	Modifications	ΔCn	XCorr	Probability	Charge	MH+ [Da]	ΔM [ppm]	RT [min]	# Missed Cleavages
	High	NDLmLIK	1	1	1	Q6IE07	M4(Oxidation)	0	2.66001	0	2	862.472	1.98982	26.9842	0
A0A096MJZ6	Myocyte-specific enhancer factor 2C OS=Rattus norvegicus OX=10116 GN=Mef2c PE=1 SV=1 - [A0A096MJZ6_RAT]	2.65252	4.33	9	1	1	1	393	42.4401	8.73389
	A2	Sequence	# PSMs	# Proteins	# Protein Groups	Protein Group Accessions	Modifications	ΔCn	XCorr	Probability	Charge	MH+ [Da]	ΔM [ppm]	RT [min]	# Missed Cleavages
	High	NEFHSPIGLTRPSPDER	1	9	1	A0A096MJZ6		0	2.65252	0	2	1951.96	-3.41164	39.2606	0
Q5EGY4	Synaptobrevin homolog YKT6 OS=Rattus norvegicus OX=10116 GN=Ykt6 PE=1 SV=1 - [YKT6_RAT]	2.65	6.57	1	1	1	1	198	22.3553	6.91748
	A2	Sequence	# PSMs	# Proteins	# Protein Groups	Protein Group Accessions	Modifications	ΔCn	XCorr	Probability	Charge	MH+ [Da]	ΔM [ppm]	RT [min]	# Missed Cleavages
	High	IILHNTmESLLER	1	1	1	Q5EGY4	M7(Oxidation)	0	2.65	0	2	1584.85	2.54301	31.545	0
Q4KM35	Proteasome subunit beta type-10 OS=Rattus norvegicus OX=10116 GN=Psmb10 PE=2 SV=1 - [PSB10_RAT]	2.64694	5.13	1	1	1	1	273	29.02	6.63916
	A2	Sequence	# PSMs	# Proteins	# Protein Groups	Protein Group Accessions	Modifications	ΔCn	XCorr	Probability	Charge	MH+ [Da]	ΔM [ppm]	RT [min]	# Missed Cleavages
	High	FAPGTTPVQTQEVR	1	1	1	Q4KM35		0	2.64694	0	2	1530.79	0.500666	26.7585	0
A0A0U1RRY5	60S ribosomal protein L3 OS=Rattus norvegicus OX=10116 GN=Rpl3 PE=1 SV=1 - [A0A0U1RRY5_RAT]	2.64352	5	2	1	1	1	180	19.8194	9.96436
	A2	Sequence	# PSMs	# Proteins	# Protein Groups	Protein Group Accessions	Modifications	ΔCn	XCorr	Probability	Charge	MH+ [Da]	ΔM [ppm]	RT [min]	# Missed Cleavages
	High	HGSLGFLPR	1	2	1	A0A0U1RRY5		0	2.64352	0	2	983.542	-0.133714	29.539	0
Q6AY25	Transmembrane emp24 domain-containing protein 3 OS=Rattus norvegicus OX=10116 GN=Tmed3 PE=1 SV=1 - [TMED3_RAT]	2.64268	4.52	1	1	1	1	221	25.4938	5.8335
	A2	Sequence	# PSMs	# Proteins	# Protein Groups	Protein Group Accessions	Modifications	ΔCn	XCorr	Probability	Charge	MH+ [Da]	ΔM [ppm]	RT [min]	# Missed Cleavages
	High	TVIDSQTHYR	1	1	1	Q6AY25		0	2.64268	0	2	1219.61	1.11221	17.7263	0
Q2LAP6	Testin OS=Rattus norvegicus OX=10116 GN=Tes PE=1 SV=1 - [TES_RAT]	2.64025	2.63	1	1	1	1	419	47.5998	7.98682
	A2	Sequence	# PSMs	# Proteins	# Protein Groups	Protein Group Accessions	Modifications	ΔCn	XCorr	Probability	Charge	MH+ [Da]	ΔM [ppm]	RT [min]	# Missed Cleavages
	High	LPSEmNAQGDK	1	1	1	Q2LAP6	M5(Oxidation)	0	2.64025	0	2	1205.55	0.247497	12.5158	0
B0BMV4	Yip1 interacting factor homolog (S. cerevisiae) OS=Rattus norvegicus OX=10116 GN=Yif1a PE=1 SV=1 - [B0BMV4_RAT]	2.63029	5.12	1	1	1	1	293	32.0286	9.08545
	A2	Sequence	# PSMs	# Proteins	# Protein Groups	Protein Group Accessions	Modifications	ΔCn	XCorr	Probability	Charge	MH+ [Da]	ΔM [ppm]	RT [min]	# Missed Cleavages
	High	TAASGPDSmGGPTPR	1	1	1	B0BMV4	M9(Oxidation)	0	2.63029	0	2	1417.64	1.31745	13.1644	0
Q5EB93	Gatad2a protein OS=Rattus norvegicus OX=10116 GN=Gatad2a PE=2 SV=1 - [Q5EB93_RAT]	2.6274	2.44	2	1	1	1	491	52.54	10.521
	A2	Sequence	# PSMs	# Proteins	# Protein Groups	Protein Group Accessions	Modifications	ΔCn	XCorr	Probability	Charge	MH+ [Da]	ΔM [ppm]	RT [min]	# Missed Cleavages
	High	LLQQGVGTASIK	1	2	1	Q5EB93		0	2.6274	0	2	1214.71	-3.01197	26.3985	0
B0BN99	High mobility group box 3 OS=Rattus norvegicus OX=10116 GN=Hmgb3 PE=1 SV=1 - [B0BN99_RAT]	2.61055	6.5	1	1	1	1	200	22.9704	8.36768
	A2	Sequence	# PSMs	# Proteins	# Protein Groups	Protein Group Accessions	Modifications	ΔCn	XCorr	Probability	Charge	MH+ [Da]	ΔM [ppm]	RT [min]	# Missed Cleavages
	High	SANPGISIGDVAK	1	1	1	B0BN99		0	2.61055	0	2	1228.65	0.384829	30.523	0
A0A096MJA7	Rotatin (Fragment) OS=Rattus norvegicus OX=10116 GN=Rttn PE=4 SV=1 - [A0A096MJA7_RAT]	2.60942	0.98	2	1	1	1	1626	181.147	7.1958
	A2	Sequence	# PSMs	# Proteins	# Protein Groups	Protein Group Accessions	Modifications	ΔCn	XCorr	Probability	Charge	MH+ [Da]	ΔM [ppm]	RT [min]	# Missed Cleavages
	High	KVYEIFTSDDVDLVLR	1	2	1	A0A096MJA7		0	2.60942	0	2	1912.01	-0.525458	52.4955	1
A0A0G2K673	Tryptophan--tRNA ligase, cytoplasmic OS=Rattus norvegicus OX=10116 GN=Wars PE=1 SV=1 - [A0A0G2K673_RAT]	2.59835	4.49	3	1	1	1	379	42.8533	6.99072
	A2	Sequence	# PSMs	# Proteins	# Protein Groups	Protein Group Accessions	Modifications	ΔCn	XCorr	Probability	Charge	MH+ [Da]	ΔM [ppm]	RT [min]	# Missed Cleavages
	High	mSASDPNSSIFLTDTAK	1	3	1	A0A0G2K673	M1(Oxidation)	0	2.59835	0	2	1800.84	4.05187	34.5201	0
Q9QY02	YTH domain-containing protein 1 OS=Rattus norvegicus OX=10116 GN=Ythdc1 PE=1 SV=2 - [YTDC1_RAT]	2.57827	1.49	1	1	1	1	738	85.8499	6.06201
	A2	Sequence	# PSMs	# Proteins	# Protein Groups	Protein Group Accessions	Modifications	ΔCn	XCorr	Probability	Charge	MH+ [Da]	ΔM [ppm]	RT [min]	# Missed Cleavages
	High	SNNHENVSLAK	1	1	1	Q9QY02		0	2.57827	0	2	1212.59	-1.85658	10.6691	0
Q5BJT0	Arginine and glutamate-rich protein 1 OS=Rattus norvegicus OX=10116 GN=Arglu1 PE=1 SV=1 - [ARGL1_RAT]	2.56333	2.95	1	1	1	1	271	32.8677	10.3599
	A2	Sequence	# PSMs	# Proteins	# Protein Groups	Protein Group Accessions	Modifications	ΔCn	XCorr	Probability	Charge	MH+ [Da]	ΔM [ppm]	RT [min]	# Missed Cleavages
	High	RVEEELEK	1	1	1	Q5BJT0		0	2.56333	0	2	1031.54	1.15378	12.3478	1
D3ZW55	Inosine triphosphate pyrophosphatase OS=Rattus norvegicus OX=10116 GN=Itpa PE=3 SV=1 - [ITPA_RAT]	2.55113	8.59	1	1	1	1	198	21.9131	5.65576
	A2	Sequence	# PSMs	# Proteins	# Protein Groups	Protein Group Accessions	Modifications	ΔCn	XCorr	Probability	Charge	MH+ [Da]	ΔM [ppm]	RT [min]	# Missed Cleavages
	High	IDLPEYQGEPDEISIQK	1	1	1	D3ZW55		0	2.55113	0	2	1973.98	4.42771	41.2572	0
Q561Q8	Mediator of RNA polymerase II transcription subunit 4 OS=Rattus norvegicus OX=10116 GN=Med4 PE=2 SV=1 - [MED4_RAT]	2.54068	5.19	1	1	1	1	270	29.8069	5.04639
	A2	Sequence	# PSMs	# Proteins	# Protein Groups	Protein Group Accessions	Modifications	ΔCn	XCorr	Probability	Charge	MH+ [Da]	ΔM [ppm]	RT [min]	# Missed Cleavages
	High	mGGVSGMTGLGSTR	1	1	1	Q561Q8	M1(Oxidation)	0	2.54068	0	2	1326.6	-13.3991	35.1088	0
A0A0H2UHZ6	Poly(U)-binding-splicing factor PUF60 OS=Rattus norvegicus OX=10116 GN=Puf60 PE=1 SV=1 - [A0A0H2UHZ6_RAT]	2.53689	1.78	2	1	1	1	563	60.0827	5.2876
	A2	Sequence	# PSMs	# Proteins	# Protein Groups	Protein Group Accessions	Modifications	ΔCn	XCorr	Probability	Charge	MH+ [Da]	ΔM [ppm]	RT [min]	# Missed Cleavages
	High	VVAEVYDQER	1	2	1	A0A0H2UHZ6		0	2.53689	0	2	1207.6	1.40957	22.8302	0
A0A1W2Q6F6	Hypothetical protein LOC679342 OS=Rattus norvegicus OX=10116 GN=LOC679342 PE=4 SV=1 - [A0A1W2Q6F6_RAT]	2.53412	4.91	1	1	1	1	285	33.4299	5.19873
	A2	Sequence	# PSMs	# Proteins	# Protein Groups	Protein Group Accessions	Modifications	ΔCn	XCorr	Probability	Charge	MH+ [Da]	ΔM [ppm]	RT [min]	# Missed Cleavages
	High	ELRALEEEVAALQR	1	1	1	A0A1W2Q6F6		0	2.53412	0	2	1626.88	2.08725	44.3444	1
D3ZYE2	Similar to Ig variable region, light chain OS=Rattus norvegicus OX=10116 GN=RGD1565617 PE=4 SV=3 - [D3ZYE2_RAT]	2.52913	13.33	2	1	1	1	120	13.1575	4.56396
	A2	Sequence	# PSMs	# Proteins	# Protein Groups	Protein Group Accessions	Modifications	ΔCn	XCorr	Probability	Charge	MH+ [Da]	ΔM [ppm]	RT [min]	# Missed Cleavages
	High	LLIYGASNLESGVPAR	1	2	1	D3ZYE2		0	2.52913	0	2	1659.9	-1.8262	36.0586	0
P34064	Proteasome subunit alpha type-5 OS=Rattus norvegicus OX=10116 GN=Psma5 PE=1 SV=1 - [PSA5_RAT]	2.50333	5.39	2	1	1	1	241	26.3742	4.85596
	A2	Sequence	# PSMs	# Proteins	# Protein Groups	Protein Group Accessions	Modifications	ΔCn	XCorr	Probability	Charge	MH+ [Da]	ΔM [ppm]	RT [min]	# Missed Cleavages
	High	ITSPLmEPSSIEK	1	2	1	P34064	M6(Oxidation)	0	2.50333	0	2	1447.74	0.818715	31.2318	0
F1LMC7	Septin-7 OS=Rattus norvegicus OX=10116 GN=Sept7 PE=1 SV=3 - [F1LMC7_RAT]	2.48926	2.98	5	1	1	1	436	50.5479	8.57275
	A2	Sequence	# PSMs	# Proteins	# Protein Groups	Protein Group Accessions	Modifications	ΔCn	XCorr	Probability	Charge	MH+ [Da]	ΔM [ppm]	RT [min]	# Missed Cleavages
	High	ADTLTPEEcQQFK	1	5	1	F1LMC7	C9(Carbamidomethyl)	0	2.48926	0	2	1566.72	3.6502	28.4743	0
D3ZIE1	40S ribosomal protein S8 OS=Rattus norvegicus OX=10116 GN=RGD1566369 PE=3 SV=1 - [D3ZIE1_RAT]	2.48659	6.25	3	1	1	1	208	24.143	10.1401
	A2	Sequence	# PSMs	# Proteins	# Protein Groups	Protein Group Accessions	Modifications	ΔCn	XCorr	Probability	Charge	MH+ [Da]	ΔM [ppm]	RT [min]	# Missed Cleavages
	High	ISSLLEEQFQQGK	1	3	1	D3ZIE1		0	2.48659	0	2	1506.78	2.78336	37.3518	0
B2RYI2	Signal recognition particle subunit SRP68 OS=Rattus norvegicus OX=10116 GN=Srp68 PE=1 SV=1 - [B2RYI2_RAT]	2.48553	4	1	1	1	1	625	70.4483	8.57275
	A2	Sequence	# PSMs	# Proteins	# Protein Groups	Protein Group Accessions	Modifications	ΔCn	XCorr	Probability	Charge	MH+ [Da]	ΔM [ppm]	RT [min]	# Missed Cleavages
	High	QIPGGGSGGGGSGGGGGGGGSGGGR	1	1	1	B2RYI2		0	2.48553	0	2	1800.8	2.84221	9.54726	0
G3V9R8	Heterogeneous nuclear ribonucleoprotein C OS=Rattus norvegicus OX=10116 GN=Hnrnpc PE=1 SV=2 - [HNRPC_RAT]	2.47764	4.36	3	1	1	1	298	32.8371	4.99561
	A2	Sequence	# PSMs	# Proteins	# Protein Groups	Protein Group Accessions	Modifications	ΔCn	XCorr	Probability	Charge	MH+ [Da]	ΔM [ppm]	RT [min]	# Missed Cleavages
	High	QADLSFSSPVEmK	1	3	1	G3V9R8	M12(Oxidation)	0	2.47764	0	2	1454.68	0.523316	32.4759	0
Q68FR6	Elongation factor 1-gamma OS=Rattus norvegicus OX=10116 GN=Eef1g PE=2 SV=3 - [EF1G_RAT]	2.47445	2.97	1	1	1	1	437	50.0292	6.7417
	A2	Sequence	# PSMs	# Proteins	# Protein Groups	Protein Group Accessions	Modifications	ΔCn	XCorr	Probability	Charge	MH+ [Da]	ΔM [ppm]	RT [min]	# Missed Cleavages
	High	ALIAAQYSGAQIR	1	1	1	Q68FR6		0	2.47445	0	2	1361.76	2.56755	33.1035	0
Q6AYM4	Protein DPCD OS=Rattus norvegicus OX=10116 GN=Dpcd PE=2 SV=2 - [DPCD_RAT]	2.4664	5.42	1	1	1	1	203	23.1399	8.88037
	A2	Sequence	# PSMs	# Proteins	# Protein Groups	Protein Group Accessions	Modifications	ΔCn	XCorr	Probability	Charge	MH+ [Da]	ΔM [ppm]	RT [min]	# Missed Cleavages
	High	EVmAAESELQK	1	1	1	Q6AYM4	M3(Oxidation)	0	2.4664	0	2	1250.59	0.540095	19.6813	0
Q5XIA8	Growth hormone-inducible transmembrane protein OS=Rattus norvegicus OX=10116 GN=Ghitm PE=2 SV=1 - [GHITM_RAT]	2.45912	3.18	1	1	1	1	346	37.1534	9.78857
	A2	Sequence	# PSMs	# Proteins	# Protein Groups	Protein Group Accessions	Modifications	ΔCn	XCorr	Probability	Charge	MH+ [Da]	ΔM [ppm]	RT [min]	# Missed Cleavages
	High	VATmLATGSNR	1	1	1	Q5XIA8	M4(Oxidation)	0	2.45912	0	2	1136.57	0.66841	15.6682	0
Q6RUV5	Ras-related C3 botulinum toxin substrate 1 OS=Rattus norvegicus OX=10116 GN=Rac1 PE=1 SV=1 - [RAC1_RAT]	2.44351	7.29	2	1	1	1	192	21.4362	8.49951
	A2	Sequence	# PSMs	# Proteins	# Protein Groups	Protein Group Accessions	Modifications	ΔCn	XCorr	Probability	Charge	MH+ [Da]	ΔM [ppm]	RT [min]	# Missed Cleavages
	High	LTPITYPQGLAmAK	1	2	1	Q6RUV5	M12(Oxidation)	0	2.44351	0	2	1519.82	3.3398	36.4719	0
A0A1W2Q680	H/ACA ribonucleoprotein complex subunit (Fragment) OS=Rattus norvegicus OX=10116 GN=Gar1 PE=1 SV=1 - [A0A1W2Q680_RAT]	2.44198	5.26	2	1	1	1	171	18.4201	9.74463
	A2	Sequence	# PSMs	# Proteins	# Protein Groups	Protein Group Accessions	Modifications	ΔCn	XCorr	Probability	Charge	MH+ [Da]	ΔM [ppm]	RT [min]	# Missed Cleavages
	High	FQDQGPPER	1	2	1	A0A1W2Q680		0	2.44198	0	2	1073.5	-1.32269	16.6687	0
A0A0G2K2E4	Peptidyl-prolyl cis-trans isomerase OS=Rattus norvegicus OX=10116 GN=LOC100911252 PE=3 SV=1 - [A0A0G2K2E4_RAT]	2.43831	5.49	3	1	1	1	164	17.8107	6.90283
	A2	Sequence	# PSMs	# Proteins	# Protein Groups	Protein Group Accessions	Modifications	ΔCn	XCorr	Probability	Charge	MH+ [Da]	ΔM [ppm]	RT [min]	# Missed Cleavages
	High	FEDENFILK	1	3	1	A0A0G2K2E4		0	2.43831	0	2	1154.57	0.891097	39.0557	0
D4AC23	Chaperonin-containing TCP1 subunit 7 OS=Rattus norvegicus OX=10116 GN=Cct7 PE=1 SV=1 - [D4AC23_RAT]	2.42507	1.65	1	1	1	1	544	59.6202	8.00146
	A2	Sequence	# PSMs	# Proteins	# Protein Groups	Protein Group Accessions	Modifications	ΔCn	XCorr	Probability	Charge	MH+ [Da]	ΔM [ppm]	RT [min]	# Missed Cleavages
	Medium	TATQLAVNK	1	1	1	D4AC23		0	2.42507	0	2	945.538	1.49868	15.4278	0
D3ZFB7	Olfactory receptor OS=Rattus norvegicus OX=10116 GN=Olr1055 PE=3 SV=1 - [D3ZFB7_RAT]	2.42487	3.18	1	1	1	1	314	35.978	8.79248
	A2	Sequence	# PSMs	# Proteins	# Protein Groups	Protein Group Accessions	Modifications	ΔCn	XCorr	Probability	Charge	MH+ [Da]	ΔM [ppm]	RT [min]	# Missed Cleavages
	Medium	FLINILsGDR	1	1	1	D3ZFB7	S7(TAMRA-FP)	0	2.42487	0	2	1806.95	-5.30596	49.0582	0
D4A2G9	RAN-binding protein 1 OS=Rattus norvegicus OX=10116 GN=Ranbp1 PE=1 SV=1 - [D4A2G9_RAT]	2.4248	4.43	1	1	1	1	203	23.5817	5.22412
	A2	Sequence	# PSMs	# Proteins	# Protein Groups	Protein Group Accessions	Modifications	ΔCn	XCorr	Probability	Charge	MH+ [Da]	ΔM [ppm]	RT [min]	# Missed Cleavages
	Medium	FLNAENAQK	1	1	1	D4A2G9		0	2.4248	0	2	1034.53	0.783013	18.8501	0
Q0QEP3	ATP synthase subunit beta (Fragment) OS=Rattus norvegicus OX=10116 GN=ATP5B PE=2 SV=1 - [Q0QEP3_RAT]	2.41511	3.21	3	1	1	1	343	37.2282	5.10986
	A2	Sequence	# PSMs	# Proteins	# Protein Groups	Protein Group Accessions	Modifications	ΔCn	XCorr	Probability	Charge	MH+ [Da]	ΔM [ppm]	RT [min]	# Missed Cleavages
	Medium	IGLFGGAGVGK	1	3	1	Q0QEP3		0	2.41511	0	2	975.561	-1.08294	36.2138	0
O70509	CD44 antigen OS=Rattus norvegicus OX=10116 GN=Cd44 PE=1 SV=1 - [O70509_RAT]	2.41336	2.75	6	1	1	1	364	39.7004	5.13525
	A2	Sequence	# PSMs	# Proteins	# Protein Groups	Protein Group Accessions	Modifications	ΔCn	XCorr	Probability	Charge	MH+ [Da]	ΔM [ppm]	RT [min]	# Missed Cleavages
	Medium	SQEmVHLVNK	1	6	1	O70509	M4(Oxidation)	0	2.41336	0	2	1200.61	1.41284	15.5251	0
Q62842	5-hydroxytryptamine (Serotonin) receptor 2C, isoform CRA_b OS=Rattus norvegicus OX=10116 GN=Htr2c PE=2 SV=1 - [Q62842_RAT]	2.40819	2.38	4	1	1	1	294	33.6305	9.40771
	A2	Sequence	# PSMs	# Proteins	# Protein Groups	Protein Group Accessions	Modifications	ΔCn	XCorr	Probability	Charge	MH+ [Da]	ΔM [ppm]	RT [min]	# Missed Cleavages
	Medium	QTLmLLR	1	4	1	Q62842	M4(Oxidation)	0	2.40819	0	2	890.501	-12.9331	27.9658	0
A0A0G2K3E0	Aquaporin-1 OS=Rattus norvegicus OX=10116 GN=Aqp1 PE=1 SV=1 - [A0A0G2K3E0_RAT]	2.40066	3.64	2	1	1	1	247	26.2962	9.31982
	A2	Sequence	# PSMs	# Proteins	# Protein Groups	Protein Group Accessions	Modifications	ΔCn	XCorr	Probability	Charge	MH+ [Da]	ΔM [ppm]	RT [min]	# Missed Cleavages
	Medium	SFGSAVLTR	1	2	1	A0A0G2K3E0		0	2.40066	0	2	937.511	0.757918	29.2953	0
P39069	Adenylate kinase isoenzyme 1 OS=Rattus norvegicus OX=10116 GN=Ak1 PE=1 SV=3 - [KAD1_RAT]	2.39657	6.19	2	1	1	1	194	21.5702	7.89893
	A2	Sequence	# PSMs	# Proteins	# Protein Groups	Protein Group Accessions	Modifications	ΔCn	XCorr	Probability	Charge	MH+ [Da]	ΔM [ppm]	RT [min]	# Missed Cleavages
	Medium	IIFVVGGPGSGK	1	2	1	P39069		0	2.39657	0	2	1130.66	0.12269	36.0706	0
P50137	Transketolase OS=Rattus norvegicus OX=10116 GN=Tkt PE=1 SV=1 - [TKT_RAT]	2.37949	1.28	2	1	1	1	623	67.6006	7.48877
	A2	Sequence	# PSMs	# Proteins	# Protein Groups	Protein Group Accessions	Modifications	ΔCn	XCorr	Probability	Charge	MH+ [Da]	ΔM [ppm]	RT [min]	# Missed Cleavages
	Medium	LAVSQVPR	1	2	1	P50137		0	2.37949	0	2	869.522	1.33484	22.7555	0
Q5FVN2	Transmembrane protein 41B OS=Rattus norvegicus OX=10116 GN=Tmem41b PE=2 SV=1 - [TM41B_RAT]	2.37862	4.81	1	1	1	1	291	32.4903	9.34912
	A2	Sequence	# PSMs	# Proteins	# Protein Groups	Protein Group Accessions	Modifications	ΔCn	XCorr	Probability	Charge	MH+ [Da]	ΔM [ppm]	RT [min]	# Missed Cleavages
	Medium	SQTEmLHSTPAGDR	1	1	1	Q5FVN2	M5(Oxidation)	0	2.37862	0	2	1545.7	0.361418	13.3327	0
F7EYF1	WW domain-containing E3 ubiquitin protein ligase 2 (Fragment) OS=Rattus norvegicus OX=10116 GN=Wwp2 PE=4 SV=2 - [F7EYF1_RAT]	2.37851	1.58	2	1	1	1	759	86.6726	6.50732
	A2	Sequence	# PSMs	# Proteins	# Protein Groups	Protein Group Accessions	Modifications	ΔCn	XCorr	Probability	Charge	MH+ [Da]	ΔM [ppm]	RT [min]	# Missed Cleavages
	Medium	ESSGTALAPETR	1	2	1	F7EYF1		0	2.37851	0	2	1218.6	2.79305	17.9157	0
F1LYV1	SLP adaptor and CSK-interacting membrane protein OS=Rattus norvegicus OX=10116 GN=Scimp PE=1 SV=2 - [F1LYV1_RAT]	2.36847	9.93	1	1	1	1	151	17.2697	5.5542
	A2	Sequence	# PSMs	# Proteins	# Protein Groups	Protein Group Accessions	Modifications	ΔCn	XCorr	Probability	Charge	MH+ [Da]	ΔM [ppm]	RT [min]	# Missed Cleavages
	Medium	SSPFPEDPAPQESPR	1	1	1	F1LYV1		0	2.36847	0	2	1640.76	2.45714	29.7259	0
M0R9T2	Erbb2-interacting protein OS=Rattus norvegicus OX=10116 GN=Erbin PE=1 SV=2 - [M0R9T2_RAT]	2.36704	1.43	1	1	1	1	1258	140.041	5.98584
	A2	Sequence	# PSMs	# Proteins	# Protein Groups	Protein Group Accessions	Modifications	ΔCn	XCorr	Probability	Charge	MH+ [Da]	ΔM [ppm]	RT [min]	# Missed Cleavages
	Medium	ATSEDSHQLDHINmNLNK	1	1	1	M0R9T2	M14(Oxidation)	0	2.36704	0	2	2082.97	9.37137	41.6454	0
D3ZPW7	Glutathione peroxidase OS=Rattus norvegicus OX=10116 GN=Gpx8 PE=3 SV=1 - [D3ZPW7_RAT]	2.36486	5.26	1	1	1	1	209	24.1277	9.34912
	A2	Sequence	# PSMs	# Proteins	# Protein Groups	Protein Group Accessions	Modifications	ΔCn	XCorr	Probability	Charge	MH+ [Da]	ΔM [ppm]	RT [min]	# Missed Cleavages
	Medium	ILGPEAEPAFR	1	1	1	D3ZPW7		0	2.36486	0	2	1199.64	0.545516	33.5825	0
P22734	Catechol O-methyltransferase OS=Rattus norvegicus OX=10116 GN=Comt PE=1 SV=2 - [COMT_RAT]	2.36272	4.55	1	1	1	1	264	29.5783	5.65576
	A2	Sequence	# PSMs	# Proteins	# Protein Groups	Protein Group Accessions	Modifications	ΔCn	XCorr	Probability	Charge	MH+ [Da]	ΔM [ppm]	RT [min]	# Missed Cleavages
	Medium	AIYQGPSSPDKS	1	1	1	P22734		0	2.36272	0	2	1249.61	0.628799	20.6513	1
Q5M7T2	SPRY domain-containing protein 7 OS=Rattus norvegicus OX=10116 GN=Spryd7 PE=2 SV=1 - [SPRY7_RAT]	2.35725	6.12	1	1	1	1	196	21.6666	6.69775
	A2	Sequence	# PSMs	# Proteins	# Protein Groups	Protein Group Accessions	Modifications	ΔCn	XCorr	Probability	Charge	MH+ [Da]	ΔM [ppm]	RT [min]	# Missed Cleavages
	Medium	NDGALYHNNEEK	1	1	1	Q5M7T2		0	2.35725	0	2	1403.62	-0.132157	12.4157	0
D3ZJ77	Calcium binding protein 39 (Predicted), isoform CRA_a OS=Rattus norvegicus OX=10116 GN=Cab39 PE=1 SV=1 - [D3ZJ77_RAT]	2.35682	5.1	2	1	1	1	196	23.6563	8.104
	A2	Sequence	# PSMs	# Proteins	# Protein Groups	Protein Group Accessions	Modifications	ΔCn	XCorr	Probability	Charge	MH+ [Da]	ΔM [ppm]	RT [min]	# Missed Cleavages
	Medium	TEDEQFNDEK	1	2	1	D3ZJ77		0	2.35682	0	2	1254.51	1.95507	15.5355	0
A8USN8	Chloride intracellular channel 1 OS=Rattus norvegicus OX=10116 PE=2 SV=1 - [A8USN8_RAT]	2.35249	6.22	2	1	1	1	193	21.4903	7.02002
	A2	Sequence	# PSMs	# Proteins	# Protein Groups	Protein Group Accessions	Modifications	ΔCn	XCorr	Probability	Charge	MH+ [Da]	ΔM [ppm]	RT [min]	# Missed Cleavages
	Medium	NSNPALNDNLEK	1	2	1	A8USN8		0	2.35249	0	2	1328.65	1.89121	22.377	0
F1LR31	Pyridine nucleotide-disulfide oxidoreductase domain-containing protein 1 OS=Rattus norvegicus OX=10116 GN=Pyroxd1 PE=1 SV=1 - [F1LR31_RAT]	2.34964	3.61	2	1	1	1	498	55.4117	5.37646
	A2	Sequence	# PSMs	# Proteins	# Protein Groups	Protein Group Accessions	Modifications	ΔCn	XCorr	Probability	Charge	MH+ [Da]	ΔM [ppm]	RT [min]	# Missed Cleavages
	Medium	YNAQGLGVDHELmLRcTR	1	2	1	F1LR31	M13(Oxidation); C16(Carbamidomethyl)	0	2.34964	0	2	2149	-13.9414	48.9365	1
M0RD52	Similar to TDPOZ2 OS=Rattus norvegicus OX=10116 GN=RGD1564915 PE=4 SV=1 - [M0RD52_RAT]	2.34506	3.02	1	1	1	1	364	41.4227	6.37939
	A2	Sequence	# PSMs	# Proteins	# Protein Groups	Protein Group Accessions	Modifications	ΔCn	XCorr	Probability	Charge	MH+ [Da]	ΔM [ppm]	RT [min]	# Missed Cleavages
	Medium	FPPNEQWGLRK	1	1	1	M0RD52		0	2.34506	0	2	1371.71	-3.30494	39.1344	1
Q07936	Annexin A2 OS=Rattus norvegicus OX=10116 GN=Anxa2 PE=1 SV=2 - [ANXA2_RAT]	2.33432	3.24	1	1	1	1	339	38.6538	7.69385
	A2	Sequence	# PSMs	# Proteins	# Protein Groups	Protein Group Accessions	Modifications	ΔCn	XCorr	Probability	Charge	MH+ [Da]	ΔM [ppm]	RT [min]	# Missed Cleavages
	Medium	TPAQYDASELK	1	1	1	Q07936		0	2.33432	0	2	1222.6	3.36774	23.8239	0
A0A0A1FZN1	NADH-ubiquinone oxidoreductase chain 1 OS=Rattus norvegicus OX=10116 GN=ND1 PE=3 SV=1 - [A0A0A1FZN1_RAT]	2.33078	2.52	4	1	1	1	318	36.1529	6.93213
	A2	Sequence	# PSMs	# Proteins	# Protein Groups	Protein Group Accessions	Modifications	ΔCn	XCorr	Probability	Charge	MH+ [Da]	ΔM [ppm]	RT [min]	# Missed Cleavages
	Medium	YSLFGALR	1	4	1	A0A0A1FZN1		0	2.33078	0	2	926.511	1.49974	43.0156	0
Q71DI1	Dermcidin OS=Rattus norvegicus OX=10116 PE=2 SV=1 - [Q71DI1_RAT]	2.32921	10	1	1	1	1	110	11.2768	6.53662
	A2	Sequence	# PSMs	# Proteins	# Protein Groups	Protein Group Accessions	Modifications	ΔCn	XCorr	Probability	Charge	MH+ [Da]	ΔM [ppm]	RT [min]	# Missed Cleavages
	Medium	ENAGEDPGLAR	1	1	1	Q71DI1		0	2.32921	0	2	1128.53	1.02886	16.5742	0
A0A0G2K808	ArfGAP with SH3 domain, ankyrin repeat and PH domain 2 OS=Rattus norvegicus OX=10116 GN=Asap2 PE=1 SV=1 - [A0A0G2K808_RAT]	2.32437	0.95	1	1	1	1	844	94.2639	7.00537
	A2	Sequence	# PSMs	# Proteins	# Protein Groups	Protein Group Accessions	Modifications	ΔCn	XCorr	Probability	Charge	MH+ [Da]	ΔM [ppm]	RT [min]	# Missed Cleavages
	Medium	EIISEVQR	1	1	1	A0A0G2K808		0	2.32437	0	2	973.532	1.03119	29.0524	0
D3ZYI0	Grancalcin OS=Rattus norvegicus OX=10116 GN=Gca PE=1 SV=2 - [D3ZYI0_RAT]	2.31357	5	1	1	1	1	220	24.5686	5.07178
	A2	Sequence	# PSMs	# Proteins	# Protein Groups	Protein Group Accessions	Modifications	ΔCn	XCorr	Probability	Charge	MH+ [Da]	ΔM [ppm]	RT [min]	# Missed Cleavages
	Medium	LSPQTLAAIVR	1	1	1	D3ZYI0		0	2.31357	0	2	1168.7	-1.26171	41.8328	0
D3ZRM5	RAB23, member RAS oncogene family OS=Rattus norvegicus OX=10116 GN=Rab23 PE=4 SV=1 - [D3ZRM5_RAT]	2.307	4.22	1	1	1	1	237	26.6165	6.78564
	A2	Sequence	# PSMs	# Proteins	# Protein Groups	Protein Group Accessions	Modifications	ΔCn	XCorr	Probability	Charge	MH+ [Da]	ΔM [ppm]	RT [min]	# Missed Cleavages
	Medium	QIQVNDEDVR	1	1	1	D3ZRM5		0	2.307	0	2	1215.6	1.22301	22.0341	0
P21913	Succinate dehydrogenase [ubiquinone] iron-sulfur subunit, mitochondrial OS=Rattus norvegicus OX=10116 GN=Sdhb PE=2 SV=2 - [SDHB_RAT]	2.3057	2.84	1	1	1	1	282	31.8089	8.67529
	A2	Sequence	# PSMs	# Proteins	# Protein Groups	Protein Group Accessions	Modifications	ΔCn	XCorr	Probability	Charge	MH+ [Da]	ΔM [ppm]	RT [min]	# Missed Cleavages
	Medium	RIDTDLGK	1	1	1	P21913		0	2.3057	0	2	917.506	1.32197	15.1022	1
Q4KM41	Ewing sarcoma breakpoint region 1 OS=Rattus norvegicus OX=10116 GN=Ewsr1 PE=2 SV=1 - [Q4KM41_RAT]	2.29814	4.42	4	1	1	1	317	33.054	9.90576
	A2	Sequence	# PSMs	# Proteins	# Protein Groups	Protein Group Accessions	Modifications	ΔCn	XCorr	Probability	Charge	MH+ [Da]	ΔM [ppm]	RT [min]	# Missed Cleavages
	Medium	GDATVSYEDPPTAK	1	4	1	Q4KM41		0	2.29814	0	2	1450.67	1.11738	23.2265	0
Q6QI89	Mortality factor 4-like protein 2 OS=Rattus norvegicus OX=10116 GN=Morf4l2 PE=2 SV=1 - [MO4L2_RAT]	2.29631	4.17	1	1	1	1	288	32.1937	9.71533
	A2	Sequence	# PSMs	# Proteins	# Protein Groups	Protein Group Accessions	Modifications	ΔCn	XCorr	Probability	Charge	MH+ [Da]	ΔM [ppm]	RT [min]	# Missed Cleavages
	Medium	EYAVNEVVGGIK	1	1	1	Q6QI89		0	2.29631	0	2	1277.67	-1.16193	35.4425	0
Q0HA14	Rae-like protein (Fragment) OS=Rattus norvegicus OX=10116 PE=2 SV=1 - [Q0HA14_RAT]	2.29044	6.44	2	1	1	1	202	21.9779	6.84424
	A2	Sequence	# PSMs	# Proteins	# Protein Groups	Protein Group Accessions	Modifications	ΔCn	XCorr	Probability	Charge	MH+ [Da]	ΔM [ppm]	RT [min]	# Missed Cleavages
	Medium	VHTTKTSGHPTLR	1	2	1	Q0HA14		0	2.29044	0	2	1434.77	-7.44083	30.131	1
D3ZQ45	Desmoglein 1 OS=Rattus norvegicus OX=10116 GN=Dsg1 PE=4 SV=1 - [D3ZQ45_RAT]	2.2849	1.75	3	1	1	1	914	100.735	4.83057
	A2	Sequence	# PSMs	# Proteins	# Protein Groups	Protein Group Accessions	Modifications	ΔCn	XCorr	Probability	Charge	MH+ [Da]	ΔM [ppm]	RT [min]	# Missed Cleavages
	Medium	YVmGNNPEGLLVVDSK	1	3	1	D3ZQ45	M3(Oxidation)	0	2.2849	0	2	1750.85	-11.0894	39.245	0
B0BNM9	Glycolipid transfer protein OS=Rattus norvegicus OX=10116 GN=GLTP PE=2 SV=1 - [GLTP_RAT]	2.27764	5.74	1	1	1	1	209	23.6884	7.38623
	A2	Sequence	# PSMs	# Proteins	# Protein Groups	Protein Group Accessions	Modifications	ΔCn	XCorr	Probability	Charge	MH+ [Da]	ΔM [ppm]	RT [min]	# Missed Cleavages
	Medium	GQNVTEEEcLEK	1	1	1	B0BNM9	C9(Carbamidomethyl)	0	2.27764	0	2	1435.64	1.01699	21.4592	0
Q76IJ9	ELAV-like protein OS=Rattus norvegicus OX=10116 GN=Elavl3 PE=2 SV=1 - [Q76IJ9_RAT]	2.27634	3	1	1	1	1	367	39.5083	9.27588
	A2	Sequence	# PSMs	# Proteins	# Protein Groups	Protein Group Accessions	Modifications	ΔCn	XCorr	Probability	Charge	MH+ [Da]	ΔM [ppm]	RT [min]	# Missed Cleavages
	Medium	ILLDQATGVSR	1	1	1	Q76IJ9		0	2.27634	0	2	1172.66	-0.557684	30.0579	0
Q64232	Very-long-chain enoyl-CoA reductase OS=Rattus norvegicus OX=10116 GN=Tecr PE=1 SV=1 - [TECR_RAT]	2.27381	3.25	1	1	1	1	308	36.0988	9.5542
	A2	Sequence	# PSMs	# Proteins	# Protein Groups	Protein Group Accessions	Modifications	ΔCn	XCorr	Probability	Charge	MH+ [Da]	ΔM [ppm]	RT [min]	# Missed Cleavages
	Medium	SLKDEDVLQK	1	1	1	Q64232		0	2.27381	0	2	1174.63	0.991508	21.3192	1
M0R920	RAN-binding protein 3 OS=Rattus norvegicus OX=10116 GN=Ranbp3 PE=1 SV=2 - [M0R920_RAT]	2.27281	2.75	3	1	1	1	437	46.6676	4.91943
	A2	Sequence	# PSMs	# Proteins	# Protein Groups	Protein Group Accessions	Modifications	ΔCn	XCorr	Probability	Charge	MH+ [Da]	ΔM [ppm]	RT [min]	# Missed Cleavages
	Medium	ITATDAEDQGVK	1	3	1	M0R920		0	2.27281	0	2	1247.61	0.917855	18.9604	0
Q5I0K2	RGD1308350 protein (Fragment) OS=Rattus norvegicus OX=10116 GN=RGD1308350 PE=2 SV=1 - [Q5I0K2_RAT]	2.25546	2.54	2	1	1	1	433	47.6429	5.12256
	A2	Sequence	# PSMs	# Proteins	# Protein Groups	Protein Group Accessions	Modifications	ΔCn	XCorr	Probability	Charge	MH+ [Da]	ΔM [ppm]	RT [min]	# Missed Cleavages
	Medium	KVSSSIPEVQK	1	2	1	Q5I0K2		0	2.25546	0	2	1201.69	10.6888	12.0824	1
A0JN27	General transcription factor IIH subunit 2 OS=Rattus norvegicus OX=10116 GN=Gtf2h2 PE=1 SV=1 - [TF2H2_RAT]	2.25021	3.54	1	1	1	1	396	44.6742	6.99072
	A2	Sequence	# PSMs	# Proteins	# Protein Groups	Protein Group Accessions	Modifications	ΔCn	XCorr	Probability	Charge	MH+ [Da]	ΔM [ppm]	RT [min]	# Missed Cleavages
	Medium	TWEILKEDESGSLK	1	1	1	A0JN27		0	2.25021	0	2	1634.8	-14.98	30.0714	1
D3ZK47	Histone-lysine N-methyltransferase OS=Rattus norvegicus OX=10116 GN=Nsd3 PE=1 SV=1 - [D3ZK47_RAT]	2.24589	0.93	2	1	1	1	1396	155.468	8.22119
	A2	Sequence	# PSMs	# Proteins	# Protein Groups	Protein Group Accessions	Modifications	ΔCn	XCorr	Probability	Charge	MH+ [Da]	ΔM [ppm]	RT [min]	# Missed Cleavages
	Medium	GASEISDScKPLK	1	2	1	D3ZK47	C9(Carbamidomethyl)	0	2.24589	0	2	1391.68	-2.23311	15.5677	0
D4A6L0	Probable G-protein coupled receptor 158 OS=Rattus norvegicus OX=10116 GN=Gpr158 PE=1 SV=1 - [GP158_RAT]	2.24377	1.41	2	1	1	1	1202	134.374	8.03076
	A2	Sequence	# PSMs	# Proteins	# Protein Groups	Protein Group Accessions	Modifications	ΔCn	XCorr	Probability	Charge	MH+ [Da]	ΔM [ppm]	RT [min]	# Missed Cleavages
	Medium	SASAHNLSSEKKPGHPR	1	2	1	D4A6L0		0	2.24377	0	2	1802.93	2.1752	42.9143	1
Q9Z252	Protein lin-7 homolog B OS=Rattus norvegicus OX=10116 GN=Lin7b PE=1 SV=1 - [LIN7B_RAT]	2.24218	6.28	1	1	1	1	207	22.886	8.67529
	A2	Sequence	# PSMs	# Proteins	# Protein Groups	Protein Group Accessions	Modifications	ΔCn	XCorr	Probability	Charge	MH+ [Da]	ΔM [ppm]	RT [min]	# Missed Cleavages
	Medium	TDEGLGFNImGGK	1	1	1	Q9Z252	M10(Oxidation)	0	2.24218	0	2	1354.63	-2.2834	34.5149	0
D4A1K2	Ribosomal protein L7-like 1 OS=Rattus norvegicus OX=10116 GN=Rpl7l1 PE=1 SV=1 - [D4A1K2_RAT]	2.24132	2.85	1	1	1	1	246	28.5137	10.5796
	A2	Sequence	# PSMs	# Proteins	# Protein Groups	Protein Group Accessions	Modifications	ΔCn	XCorr	Probability	Charge	MH+ [Da]	ΔM [ppm]	RT [min]	# Missed Cleavages
	Medium	ALEVPDK	1	1	1	D4A1K2		0	2.24132	0	2	771.423	-1.67589	20.0244	0
D3ZZ48	Solute carrier family 35 (CMP-sialic acid transporter), member 1 (Predicted) OS=Rattus norvegicus OX=10116 GN=Slc35a1 PE=1 SV=2 - [D3ZZ48_RAT]	2.23809	3.79	2	1	1	1	317	34.2343	8.93896
	A2	Sequence	# PSMs	# Proteins	# Protein Groups	Protein Group Accessions	Modifications	ΔCn	XCorr	Probability	Charge	MH+ [Da]	ΔM [ppm]	RT [min]	# Missed Cleavages
	Medium	ASLSENVLGSPK	1	2	1	D3ZZ48		0	2.23809	0	2	1201.64	-0.48273	29.3075	0
G3V8L9	Polymerase I and transcript release factor OS=Rattus norvegicus OX=10116 GN=Cavin1 PE=1 SV=1 - [G3V8L9_RAT]	2.2361	3.83	2	1	1	1	392	43.882	5.51611
	A2	Sequence	# PSMs	# Proteins	# Protein Groups	Protein Group Accessions	Modifications	ΔCn	XCorr	Probability	Charge	MH+ [Da]	ΔM [ppm]	RT [min]	# Missed Cleavages
	Medium	ATEEPSGTGSDELIK	1	2	1	G3V8L9		0	2.2361	0	2	1533.73	1.83161	25.1427	0
D3Z9E1	Elastin microfibril interfacer 1 OS=Rattus norvegicus OX=10116 GN=Emilin1 PE=1 SV=1 - [D3Z9E1_RAT]	2.23411	1	1	1	1	1	900	94.4468	4.98291
	A2	Sequence	# PSMs	# Proteins	# Protein Groups	Protein Group Accessions	Modifications	ΔCn	XCorr	Probability	Charge	MH+ [Da]	ΔM [ppm]	RT [min]	# Missed Cleavages
	Medium	VQQLEQQVK	1	1	1	D3Z9E1		0	2.23411	0	2	1099.61	0.667894	17.484	0
M0RBH9	Growth arrest-specific 1 OS=Rattus norvegicus OX=10116 GN=Gas1 PE=4 SV=1 - [M0RBH9_RAT]	2.23138	3.13	1	1	1	1	383	40.1914	7.12256
	A2	Sequence	# PSMs	# Proteins	# Protein Groups	Protein Group Accessions	Modifications	ΔCn	XCorr	Probability	Charge	MH+ [Da]	ΔM [ppm]	RT [min]	# Missed Cleavages
	Medium	STKRAIEPcLPR	1	1	1	M0RBH9	C9(Carbamidomethyl)	0	2.23138	0	2	1427.78	4.04697	40.5274	2
A0A0G2K9E8	Unconventional myosin-Ie OS=Rattus norvegicus OX=10116 GN=Myo1e PE=1 SV=1 - [A0A0G2K9E8_RAT]	2.23082	1.2	2	1	1	1	998	114.397	9.45166
	A2	Sequence	# PSMs	# Proteins	# Protein Groups	Protein Group Accessions	Modifications	ΔCn	XCorr	Probability	Charge	MH+ [Da]	ΔM [ppm]	RT [min]	# Missed Cleavages
	Medium	QGLFPNNYVTKI	1	2	1	A0A0G2K9E8		0	2.23082	0	2	1393.73	-11.7272	25.6913	1
M3ZCQ2	U5 small nuclear ribonucleoprotein 200 kDa helicase OS=Rattus norvegicus OX=10116 GN=Snrnp200 PE=1 SV=1 - [M3ZCQ2_RAT]	2.22788	0.42	2	1	1	1	2136	244.38	6.06201
	A2	Sequence	# PSMs	# Proteins	# Protein Groups	Protein Group Accessions	Modifications	ΔCn	XCorr	Probability	Charge	MH+ [Da]	ΔM [ppm]	RT [min]	# Missed Cleavages
	Medium	YHVLVNLGK	1	2	1	M3ZCQ2		0	2.22788	0	2	1042.61	2.92361	29.0964	0
D3ZD47	Cap-binding complex-dependent translation initiation factor OS=Rattus norvegicus OX=10116 GN=Ctif PE=1 SV=2 - [D3ZD47_RAT]	2.22629	2.98	2	1	1	1	336	37.6669	5.26221
	A2	Sequence	# PSMs	# Proteins	# Protein Groups	Protein Group Accessions	Modifications	ΔCn	XCorr	Probability	Charge	MH+ [Da]	ΔM [ppm]	RT [min]	# Missed Cleavages
	Medium	EELQQQDVER	1	2	1	D3ZD47		0	2.22629	0	2	1273.61	2.90288	18.387	0
D3ZEI2	Cilia and flagella-associated protein 100 OS=Rattus norvegicus OX=10116 GN=Cfap100 PE=4 SV=3 - [D3ZEI2_RAT]	2.22426	1.96	1	1	1	1	611	71.5908	7.73779
	A2	Sequence	# PSMs	# Proteins	# Protein Groups	Protein Group Accessions	Modifications	ΔCn	XCorr	Probability	Charge	MH+ [Da]	ΔM [ppm]	RT [min]	# Missed Cleavages
	Medium	QWISTmMISIsK	1	1	1	D3ZEI2	M6(Oxidation); S11(TAMRA-FP)	0	2.22426	0	2	2100.05	6.36087	45.0614	0
D4A7U1	Zyxin OS=Rattus norvegicus OX=10116 GN=Zyx PE=1 SV=1 - [D4A7U1_RAT]	2.22023	1.95	1	1	1	1	564	60.2648	6.46826
	A2	Sequence	# PSMs	# Proteins	# Protein Groups	Protein Group Accessions	Modifications	ΔCn	XCorr	Probability	Charge	MH+ [Da]	ΔM [ppm]	RT [min]	# Missed Cleavages
	Medium	QSVAVNEScGK	1	1	1	D4A7U1	C9(Carbamidomethyl)	0	2.22023	0	2	1178.55	2.36476	12.0772	0
P36972	Adenine phosphoribosyltransferase OS=Rattus norvegicus OX=10116 GN=Aprt PE=1 SV=1 - [APT_RAT]	2.2164	3.89	1	1	1	1	180	19.5334	6.56592
	A2	Sequence	# PSMs	# Proteins	# Protein Groups	Protein Group Accessions	Modifications	ΔCn	XCorr	Probability	Charge	MH+ [Da]	ΔM [ppm]	RT [min]	# Missed Cleavages
	Medium	AELEIQK	1	1	1	P36972		0	2.2164	0	2	830.46	-2.73344	19.9152	0
B2RYD3	Myh11 protein (Fragment) OS=Rattus norvegicus OX=10116 GN=Myh11 PE=2 SV=1 - [B2RYD3_RAT]	2.20836	1.46	6	1	1	1	1027	118.175	6.81494
	A2	Sequence	# PSMs	# Proteins	# Protein Groups	Protein Group Accessions	Modifications	ΔCn	XCorr	Probability	Charge	MH+ [Da]	ΔM [ppm]	RT [min]	# Missed Cleavages
	Medium	NTDQASmPDNTAAQK	1	6	1	B2RYD3	M7(Oxidation)	0	2.20836	0	2	1607.7	1.38946	6.05415	0
A3FM27	Chloride intracellular channel protein OS=Rattus norvegicus OX=10116 GN=Clic4 PE=2 SV=1 - [A3FM27_RAT]	2.20498	4.74	3	1	1	1	253	28.6186	5.59229
	A2	Sequence	# PSMs	# Proteins	# Protein Groups	Protein Group Accessions	Modifications	ΔCn	XCorr	Probability	Charge	MH+ [Da]	ΔM [ppm]	RT [min]	# Missed Cleavages
	Medium	NSRPEANEALER	1	3	1	A3FM27		0	2.20498	0	2	1385.68	0.231167	15.5303	0
A0A0G2K862	Trichohyalin OS=Rattus norvegicus OX=10116 GN=Tchh PE=4 SV=1 - [A0A0G2K862_RAT]	2.20243	1.02	1	1	1	1	1561	203.522	5.79541
	A2	Sequence	# PSMs	# Proteins	# Protein Groups	Protein Group Accessions	Modifications	ΔCn	XCorr	Probability	Charge	MH+ [Da]	ΔM [ppm]	RT [min]	# Missed Cleavages
	Medium	DGQYPAEEQFARDKIR	1	1	1	A0A0G2K862		0	2.20243	0	2	1922.92	-9.84324	54.8811	2
A0A0G2K9J8	LisH domain-containing protein ARMC9 OS=Rattus norvegicus OX=10116 GN=Armc9 PE=4 SV=1 - [A0A0G2K9J8_RAT]	2.19975	2.03	3	1	1	1	641	73.2595	5.78271
	A2	Sequence	# PSMs	# Proteins	# Protein Groups	Protein Group Accessions	Modifications	ΔCn	XCorr	Probability	Charge	MH+ [Da]	ΔM [ppm]	RT [min]	# Missed Cleavages
	Medium	AmGMEDILRcFIK	1	3	1	A0A0G2K9J8	M2(Oxidation); C10(Carbamidomethyl)	0	2.19975	0	2	1599.75	-10.3373	35.4726	1
Q9EPV3	Endothelial monocyte-activating polypeptide II (Fragment) OS=Rattus norvegicus OX=10116 GN=Emap2 PE=2 SV=1 - [Q9EPV3_RAT]	2.19875	19.23	2	1	1	1	78	8.3663	5.93506
	A2	Sequence	# PSMs	# Proteins	# Protein Groups	Protein Group Accessions	Modifications	ΔCn	XCorr	Probability	Charge	MH+ [Da]	ΔM [ppm]	RT [min]	# Missed Cleavages
	Medium	VEILAPPNGSVPGDR	1	2	1	Q9EPV3		0	2.19875	0	2	1520.81	-0.890173	33.8433	0
D4A6A9	Uncharacterized protein OS=Rattus norvegicus OX=10116 PE=4 SV=2 - [D4A6A9_RAT]	2.19804	7.3	11	1	1	1	178	20.388	6.96143
	A2	Sequence	# PSMs	# Proteins	# Protein Groups	Protein Group Accessions	Modifications	ΔCn	XCorr	Probability	Charge	MH+ [Da]	ΔM [ppm]	RT [min]	# Missed Cleavages
	Medium	HPDASVNFSEFSK	1	11	1	D4A6A9		0	2.19804	0	2	1464.68	0.0145683	31.3832	0
Q6LDG5	Hypoxanthine phosphoribosyltransferase (Fragment) OS=Rattus norvegicus OX=10116 PE=2 SV=1 - [Q6LDG5_RAT]	2.19438	8.13	2	1	1	1	160	17.8724	8.74854
	A2	Sequence	# PSMs	# Proteins	# Protein Groups	Protein Group Accessions	Modifications	ΔCn	XCorr	Probability	Charge	MH+ [Da]	ΔM [ppm]	RT [min]	# Missed Cleavages
	Medium	VIGGDDLSTLTGK	1	2	1	Q6LDG5		0	2.19438	0	2	1275.68	1.03962	35.2135	0
D3ZG83	Mitogen-activated protein kinase kinase kinase OS=Rattus norvegicus OX=10116 GN=Map3k10 PE=1 SV=3 - [D3ZG83_RAT]	2.19315	1.6	1	1	1	1	940	102.996	6.78564
	A2	Sequence	# PSMs	# Proteins	# Protein Groups	Protein Group Accessions	Modifications	ΔCn	XCorr	Probability	Charge	MH+ [Da]	ΔM [ppm]	RT [min]	# Missed Cleavages
	Medium	GEEVAVKAARLDPER	1	1	1	D3ZG83		0	2.19315	0	2	1639.88	1.38811	39.3797	2
O88777	Presenilin-2 OS=Rattus norvegicus OX=10116 GN=Psen2 PE=1 SV=2 - [PSN2_RAT]	2.18889	2.01	2	1	1	1	448	50.0181	4.58936
	A2	Sequence	# PSMs	# Proteins	# Protein Groups	Protein Group Accessions	Modifications	ΔCn	XCorr	Probability	Charge	MH+ [Da]	ΔM [ppm]	RT [min]	# Missed Cleavages
	Medium	mLVETAQER	1	2	1	O88777	M1(Oxidation)	0	2.18889	0	2	1092.54	0.895395	16.5116	0
F1LP30	Methylcrotonoyl-CoA carboxylase subunit alpha, mitochondrial OS=Rattus norvegicus OX=10116 GN=Mccc1 PE=1 SV=1 - [F1LP30_RAT]	2.17994	1.12	2	1	1	1	715	79.2454	7.13721
	A2	Sequence	# PSMs	# Proteins	# Protein Groups	Protein Group Accessions	Modifications	ΔCn	XCorr	Probability	Charge	MH+ [Da]	ΔM [ppm]	RT [min]	# Missed Cleavages
	Medium	QSALSKLR	1	2	1	F1LP30		0	2.17994	0	2	902.531	-12.5504	26.8098	1
D4A3S8	NOL1/NOP2/Sun domain family, member 2 (Predicted) OS=Rattus norvegicus OX=10116 GN=Nsun2 PE=1 SV=1 - [D4A3S8_RAT]	2.17986	1.41	1	1	1	1	782	88.0345	7.03467
	A2	Sequence	# PSMs	# Proteins	# Protein Groups	Protein Group Accessions	Modifications	ΔCn	XCorr	Probability	Charge	MH+ [Da]	ΔM [ppm]	RT [min]	# Missed Cleavages
	Medium	TLLTQENPFFR	1	1	1	D4A3S8		0	2.17986	0	2	1365.72	-0.0507046	46.1975	0
A0A0G2JZB7	Neuron navigator 3 OS=Rattus norvegicus OX=10116 GN=Nav3 PE=4 SV=1 - [A0A0G2JZB7_RAT]	2.17914	0.31	1	1	1	1	2254	241.389	8.6167
	A2	Sequence	# PSMs	# Proteins	# Protein Groups	Protein Group Accessions	Modifications	ΔCn	XCorr	Probability	Charge	MH+ [Da]	ΔM [ppm]	RT [min]	# Missed Cleavages
	Medium	ETIEMLK	1	1	1	A0A0G2JZB7		0	2.17914	0	2	863.455	0.425243	32.2161	0
A0A1W2Q628	Centrosomal protein 350 (Fragment) OS=Rattus norvegicus OX=10116 GN=Cep350 PE=1 SV=1 - [A0A1W2Q628_RAT]	2.17846	0.71	2	1	1	1	1681	190.011	5.35107
	A2	Sequence	# PSMs	# Proteins	# Protein Groups	Protein Group Accessions	Modifications	ΔCn	XCorr	Probability	Charge	MH+ [Da]	ΔM [ppm]	RT [min]	# Missed Cleavages
	Medium	DDSEVSSPSLRK	1	2	1	A0A1W2Q628		0	2.17846	0	2	1319.65	4.83672	33.7751	1
D3ZCP9	Transcription initiation factor IIE subunit beta OS=Rattus norvegicus OX=10116 GN=Gtf2e2 PE=1 SV=1 - [D3ZCP9_RAT]	2.17605	4.12	1	1	1	1	291	32.9394	9.64209
	A2	Sequence	# PSMs	# Proteins	# Protein Groups	Protein Group Accessions	Modifications	ΔCn	XCorr	Probability	Charge	MH+ [Da]	ΔM [ppm]	RT [min]	# Missed Cleavages
	Medium	QGISSmQESGPK	1	1	1	D3ZCP9	M6(Oxidation)	0	2.17605	0	2	1264.59	2.26257	11.8794	0
A0A0G2K6U2	Uncharacterized protein OS=Rattus norvegicus OX=10116 PE=4 SV=1 - [A0A0G2K6U2_RAT]	2.17275	8.5	4	1	1	1	153	16.8287	9.11475
	A2	Sequence	# PSMs	# Proteins	# Protein Groups	Protein Group Accessions	Modifications	ΔCn	XCorr	Probability	Charge	MH+ [Da]	ΔM [ppm]	RT [min]	# Missed Cleavages
	Medium	QFLEcAQNQSDVK	1	4	1	A0A0G2K6U2	C5(Carbamidomethyl)	0	2.17275	0	2	1566.74	12.2209	33.2363	0
Q8R424	STAM-binding protein OS=Rattus norvegicus OX=10116 GN=Stambp PE=2 SV=1 - [STABP_RAT]	2.17245	1.89	1	1	1	1	424	48.4809	6.87354
	A2	Sequence	# PSMs	# Proteins	# Protein Groups	Protein Group Accessions	Modifications	ΔCn	XCorr	Probability	Charge	MH+ [Da]	ΔM [ppm]	RT [min]	# Missed Cleavages
	Medium	IVTITDLR	1	1	1	Q8R424		0	2.17245	0	2	930.563	0.694525	33.7533	0
P13852	Major prion protein OS=Rattus norvegicus OX=10116 GN=Prnp PE=1 SV=2 - [PRIO_RAT]	2.16329	3.54	1	1	1	1	254	27.7864	9.23193
	A2	Sequence	# PSMs	# Proteins	# Protein Groups	Protein Group Accessions	Modifications	ΔCn	XCorr	Probability	Charge	MH+ [Da]	ΔM [ppm]	RT [min]	# Missed Cleavages
	Medium	ESQAYYDGR	1	1	1	P13852		0	2.16329	0	2	1088.47	0.944752	16.6761	0
D3ZDP4	Uncharacterized LOC102548013 OS=Rattus norvegicus OX=10116 PE=4 SV=2 - [D3ZDP4_RAT]	2.15757	0.68	1	1	1	1	2058	231.572	9.67139
	A2	Sequence	# PSMs	# Proteins	# Protein Groups	Protein Group Accessions	Modifications	ΔCn	XCorr	Probability	Charge	MH+ [Da]	ΔM [ppm]	RT [min]	# Missed Cleavages
	Medium	EVGITVGDTMKDVK	1	1	1	D3ZDP4		0	2.15757	0	2	1491.78	4.23845	29.4622	1
O35543	Hematopoietic prostaglandin D synthase OS=Rattus norvegicus OX=10116 GN=Hpgds PE=1 SV=3 - [HPGDS_RAT]	2.15587	4.02	1	1	1	1	199	23.2822	5.97314
	A2	Sequence	# PSMs	# Proteins	# Protein Groups	Protein Group Accessions	Modifications	ΔCn	XCorr	Probability	Charge	MH+ [Da]	ΔM [ppm]	RT [min]	# Missed Cleavages
	Medium	TFNDLLTR	1	1	1	O35543		0	2.15587	0	2	979.52	-1.20717	34.3942	0
Q5FVL2	ER membrane protein complex subunit 8 OS=Rattus norvegicus OX=10116 GN=Emc8 PE=2 SV=1 - [EMC8_RAT]	2.14968	4.35	1	1	1	1	207	23.3904	6.15088
	A2	Sequence	# PSMs	# Proteins	# Protein Groups	Protein Group Accessions	Modifications	ΔCn	XCorr	Probability	Charge	MH+ [Da]	ΔM [ppm]	RT [min]	# Missed Cleavages
	Medium	ISASLLDSR	1	1	1	Q5FVL2		0	2.14968	0	2	961.53	-0.923729	29.6217	0
M0R777	Sperm motility kinase W-like OS=Rattus norvegicus OX=10116 GN=LOC102551633 PE=3 SV=2 - [M0R777_RAT]	2.14583	2.95	1	1	1	1	474	53.2017	8.80713
	A2	Sequence	# PSMs	# Proteins	# Protein Groups	Protein Group Accessions	Modifications	ΔCn	XCorr	Probability	Charge	MH+ [Da]	ΔM [ppm]	RT [min]	# Missed Cleavages
	Medium	YDEPmAAYLILKDK	1	1	1	M0R777	M5(Oxidation)	0	2.14583	0	2	1685.87	12.0627	48.7857	1
M0R6L4	40S ribosomal protein S3a OS=Rattus norvegicus OX=10116 GN=LOC100365839 PE=3 SV=1 - [M0R6L4_RAT]	2.14273	4.92	2	1	1	1	264	29.8887	9.72998
	A2	Sequence	# PSMs	# Proteins	# Protein Groups	Protein Group Accessions	Modifications	ΔCn	XCorr	Probability	Charge	MH+ [Da]	ΔM [ppm]	RT [min]	# Missed Cleavages
	Medium	LmELHGEGGSSGK	1	2	1	M0R6L4	M2(Oxidation)	0	2.14273	0	2	1317.61	1.46931	11.3254	0
O35370	Thrombomodulin OS=Rattus norvegicus OX=10116 GN=Thbd PE=1 SV=1 - [O35370_RAT]	2.14191	2.95	1	1	1	1	577	61.8036	4.75439
	A2	Sequence	# PSMs	# Proteins	# Protein Groups	Protein Group Accessions	Modifications	ΔCn	XCorr	Probability	Charge	MH+ [Da]	ΔM [ppm]	RT [min]	# Missed Cleavages
	Medium	cTSSAKEVVLQHVRTDR	1	1	1	O35370	C1(Carbamidomethyl)	0	2.14191	0	2	1986.04	9.52041	43.2437	2
D4A2U0	Zinc finger and AT hook domain-containing OS=Rattus norvegicus OX=10116 GN=Zfat PE=4 SV=1 - [D4A2U0_RAT]	2.12259	1.07	2	1	1	1	1218	135.81	7.57666
	A2	Sequence	# PSMs	# Proteins	# Protein Groups	Protein Group Accessions	Modifications	ΔCn	XCorr	Probability	Charge	MH+ [Da]	ΔM [ppm]	RT [min]	# Missed Cleavages
	Medium	ISGKEAGQLSGAK	1	2	1	D4A2U0		0	2.12259	0	2	1245.68	-2.31506	35.0785	1
D4AA82	G protein-coupled receptor 179 OS=Rattus norvegicus OX=10116 GN=Gpr179 PE=4 SV=2 - [D4AA82_RAT]	2.12253	0.44	1	1	1	1	2287	247.616	5.41455
	A2	Sequence	# PSMs	# Proteins	# Protein Groups	Protein Group Accessions	Modifications	ΔCn	XCorr	Probability	Charge	MH+ [Da]	ΔM [ppm]	RT [min]	# Missed Cleavages
	Medium	AEAAMVSPVR	1	1	1	D4AA82		0	2.12253	0	2	1030.54	3.45501	21.0865	0
D4ADG4	MutL homolog 3 OS=Rattus norvegicus OX=10116 GN=Mlh3 PE=4 SV=1 - [D4ADG4_RAT]	2.12185	1.11	1	1	1	1	1442	161.786	6.72705
	A2	Sequence	# PSMs	# Proteins	# Protein Groups	Protein Group Accessions	Modifications	ΔCn	XCorr	Probability	Charge	MH+ [Da]	ΔM [ppm]	RT [min]	# Missed Cleavages
	Medium	EFEFNGYISSEAHYNK	1	1	1	D4ADG4		0	2.12185	0	2	1934.86	2.99475	45.4862	0
D4A8U9	Unc-45 homolog B (C. elegans) (Predicted) OS=Rattus norvegicus OX=10116 GN=Unc45b PE=4 SV=1 - [D4A8U9_RAT]	2.12177	1.77	2	1	1	1	735	81.2917	6.94678
	A2	Sequence	# PSMs	# Proteins	# Protein Groups	Protein Group Accessions	Modifications	ΔCn	XCorr	Probability	Charge	MH+ [Da]	ΔM [ppm]	RT [min]	# Missed Cleavages
	Medium	WLcNTAIDTRTRR	1	2	1	D4A8U9	C3(Carbamidomethyl)	0	2.12177	0	2	1662.87	13.7621	34.5042	2
Q62780	Probable ATP-dependent RNA helicase DDX46 OS=Rattus norvegicus OX=10116 GN=Ddx46 PE=1 SV=1 - [DDX46_RAT]	2.12114	0.87	1	1	1	1	1032	117.313	9.26123
	A2	Sequence	# PSMs	# Proteins	# Protein Groups	Protein Group Accessions	Modifications	ΔCn	XCorr	Probability	Charge	MH+ [Da]	ΔM [ppm]	RT [min]	# Missed Cleavages
	Medium	VTSKEALQR	1	1	1	Q62780		0	2.12114	0	2	1031.59	0.796228	20.4818	1
P70565	Plakoglobin OS=Rattus norvegicus OX=10116 PE=2 SV=1 - [P70565_RAT]	2.11761	1.61	2	1	1	1	745	81.7258	6.11279
	A2	Sequence	# PSMs	# Proteins	# Protein Groups	Protein Group Accessions	Modifications	ΔCn	XCorr	Probability	Charge	MH+ [Da]	ΔM [ppm]	RT [min]	# Missed Cleavages
	Medium	TmQNTSDLDTAR	1	2	1	P70565	M2(Oxidation)	0	2.11761	0	2	1368.61	2.37776	15.4676	0
Q99JE4	Ras-specific guanine nucleotide-releasing factor 2 OS=Rattus norvegicus OX=10116 GN=Rasgrf2 PE=1 SV=1 - [RGRF2_RAT]	2.11701	0.67	1	1	1	1	1190	135.741	7.85498
	A2	Sequence	# PSMs	# Proteins	# Protein Groups	Protein Group Accessions	Modifications	ΔCn	XCorr	Probability	Charge	MH+ [Da]	ΔM [ppm]	RT [min]	# Missed Cleavages
	Medium	KATANILR	1	1	1	Q99JE4		0	2.11701	0	2	886.536	-12.5287	26.7378	1
F7ELZ7	Coiled-coil domain-containing 78 OS=Rattus norvegicus OX=10116 GN=Ccdc78 PE=4 SV=1 - [F7ELZ7_RAT]	2.11612	4	1	1	1	1	425	47.9574	5.73193
	A2	Sequence	# PSMs	# Proteins	# Protein Groups	Protein Group Accessions	Modifications	ΔCn	XCorr	Probability	Charge	MH+ [Da]	ΔM [ppm]	RT [min]	# Missed Cleavages
	Medium	ENEYGPHRTTLLLYPEK	1	1	1	F7ELZ7		0	2.11612	0	2	2060.06	5.89356	41.804	1
Q7TN00	Cardiac titin N2BA isoform (Fragment) OS=Rattus norvegicus OX=10116 PE=2 SV=2 - [Q7TN00_RAT]	2.11523	0.5	1	1	1	1	3410	375.525	5.84619
	A2	Sequence	# PSMs	# Proteins	# Protein Groups	Protein Group Accessions	Modifications	ΔCn	XCorr	Probability	Charge	MH+ [Da]	ΔM [ppm]	RT [min]	# Missed Cleavages
	Medium	ASNVAGSDTSKcKVTIK	1	1	1	Q7TN00	C12(Carbamidomethyl)	0	2.11523	0	2	1765.92	7.15914	53.0414	2

### Sheet: 4
	Highlighted in text	Serine Hydrolase	Serine Protease
Accession	Description	Score	Coverage	# Proteins	# Unique Peptides	# Peptides	# PSMs	# AAs	MW [kDa]	calc. pI		Back to Sampling
P62260	14-3-3 protein epsilon OS=Rattus norvegicus OX=10116 GN=Ywhae PE=1 SV=1 - [1433E_RAT]	158.866	65.1	1	15	17	48	255	29.1554	4.7417
	A2	Sequence	# PSMs	# Proteins	# Protein Groups	Protein Group Accessions	Modifications	ΔCn	XCorr	Probability	Charge	MH+ [Da]	ΔM [ppm]	RT [min]	# Missed Cleavages
	High	DNLTLWTSDmQGDGEEQNK	3	1	1	P62260	M10(Oxidation)	0	5.01127	0	2	2196.94	1.89822	36.8125	0
	High	AAFDDAIAELDTLSEESYK	2	1	1	P62260		0	4.79674	0	3	2087.97	-0.126974	56.4115	0
	High	AASDIAmTELPPTHPIR	16	1	1	P62260	M7(Oxidation)	0	4.11426	0	2	1835.93	-3.08678	31.685	0
	High	IISSIEQKEENK	1	1	1	P62260		0	4.05202	0	2	1417.75	-0.270861	17.8426	1
	High	VAGmDVELTVEER	1	1	1	P62260	M4(Oxidation)	0	3.99394	0	2	1463.7	0.106089	30.1526	0
	High	EALQDVEDENQ	2	1	1	P62260		0	3.51873	0	2	1289.55	0.284476	26.38	0
	High	YLAEFATGNDR	2	1	1	P62260		0	3.17005	0	2	1256.59	1.15178	30.6073	0
	High	HLIPAANTGESK	3	1	1	P62260		0	3.164	0	2	1237.66	1.60293	16.4685	0
	High	KVAGmDVELTVEER	2	1	1	P62260	M5(Oxidation)	0	3.09813	0	2	1591.8	-1.129	26.1751	1
	High	KEAAENSLVAYK	2	1	1	P62260		0	3.0723	0	2	1322.69	-0.273346	21.0916	1
	High	IISSIEQK	1	1	1	P62260		0	2.96414	0	2	917.531	0.663795	19.1267	0
	High	YDEmVESmK	4	1	1	P62260	M4(Oxidation); M8(Oxidation)	0	2.91701	0	2	1163.46	0.0696417	13.1463	0
	High	EAAENSLVAYK	2	1	1	P62260		0	2.8778	0	2	1194.6	0.718606	25.5143	0
	High	LIccDILDVLDK	1	1	1	P62260	C3(Carbamidomethyl); C4(Carbamidomethyl)	0	2.66305	0	2	1476.74	-1.84521	51.6569	0
	High	NLLSVAYK	1	11	4	P62260;P61983;P68255;P63102		0	2.534	0	2	907.526	0.86939	33.3493	0
	High	DSTLImQLLR	4	11	4	P62260;P61983;P68255;P63102	M6(Oxidation)	0	2.41273	0	2	1205.67	9.0401	50.7401	0
	Medium	YDEmVESmKK	1	1	1	P62260	M4(Oxidation); M8(Oxidation)	0	2.17079	0	2	1291.56	1.00842	6.66562	1
P85973	Purine nucleoside phosphorylase OS=Rattus norvegicus OX=10116 GN=Pnp PE=1 SV=1 - [PNPH_RAT]	141.369	53.98	1	11	11	42	289	32.281	6.93213
	A2	Sequence	# PSMs	# Proteins	# Protein Groups	Protein Group Accessions	Modifications	ΔCn	XCorr	Probability	Charge	MH+ [Da]	ΔM [ppm]	RT [min]	# Missed Cleavages
	High	HRPQVAVIcGSGLGGLTAK	3	1	1	P85973	C9(Carbamidomethyl)	0	5.4151	0	3	1921.04	0.640655	30.6733	0
	High	DHINLPGFcGQNPLR	5	1	1	P85973	C9(Carbamidomethyl)	0	4.54163	0	3	1737.85	2.11179	39.6698	0
	High	LEQFVSILmESIPPR	11	1	1	P85973	M9(Oxidation)	0	4.4909	0	3	1774.94	-0.197993	52.051	0
	High	LTQPQAFDYNEIPNFPQSTVQGHAGR	3	1	1	P85973		0	4.21789	0	3	2915.41	-0.293651	41.9698	0
	High	ASHQEVLEAGK	4	1	1	P85973		0	3.43789	0	2	1168.6	0.956751	10.8665	0
	High	FPAmSDAYDR	5	1	1	P85973	M4(Oxidation)	0	3.204	0	2	1188.5	3.09368	22.1968	0
	High	FEVGDImLIR	2	1	1	P85973	M7(Oxidation)	0	3.10133	0	2	1208.64	0.707579	45.2942	0
	High	mLGADAVGmSTVPEVIVAR	2	1	1	P85973	M1(Oxidation); M9(Oxidation)	0	3.06302	0	2	1947.99	1.64024	40.2143	0
	High	FHmYEGYSLSK	4	1	1	P85973	M3(Oxidation)	0	2.91751	0	2	1377.62	0.908733	26.481	0
	High	VFGFSLITNK	2	1	1	P85973		0	2.81342	0	2	1125.63	0.194969	45.9907	0
	High	VVmDYNNLEK	1	1	1	P85973	M3(Oxidation)	0	2.47702	0	2	1240.59	-0.138819	22.0689	0
P62909	40S ribosomal protein S3 OS=Rattus norvegicus OX=10116 GN=Rps3 PE=1 SV=1 - [RS3_RAT]	98.137	77.37	3	18	18	32	243	26.6574	9.65674
	A2	Sequence	# PSMs	# Proteins	# Protein Groups	Protein Group Accessions	Modifications	ΔCn	XCorr	Probability	Charge	MH+ [Da]	ΔM [ppm]	RT [min]	# Missed Cleavages
	High	KPLPDHVSIVEPK	6	3	1	P62909		0	4.80397	0	3	1458.83	1.11956	24.2137	0
	High	FVDGLmIHSGDPVNYYVDTAVR	1	2	1	P62909	M6(Oxidation)	0	4.11294	0	3	2484.19	1.72399	44.3692	0
	High	GLcAIAQAESLR	2	1	1	P62909	C3(Carbamidomethyl)	0	3.97538	0	3	1288.67	0.367275	36.0218	0
	High	FGFPEGSVELYAEK	2	1	1	P62909		0	3.86049	0	3	1572.76	0.407488	44.155	0
	High	ELAEDGYSGVEVR	3	1	1	P62909		0	3.67916	0	2	1423.67	0.556776	29.6406	0
	High	DEILPTTPISEQK	2	3	1	P62909		0	3.47957	0	2	1470.77	1.27424	34.0614	0
	High	TEIIILATR	2	1	1	P62909		0	3.25947	0	2	1029.63	2.22862	36.9416	0
	High	GGKPEPPAmPQPVPTA	2	1	1	P62909	M9(Oxidation)	0	3.16839	0	2	1589.8	1.4184	23.775	0
	High	KFVADGIFK	1	2	1	P62909		0	3.06528	0	2	1024.58	0.156132	31.4939	1
	High	AELNEFLTR	1	2	1	P62909		0	2.82698	0	2	1092.57	0.629796	36.3532	0
	High	GcEVVVSGK	2	1	1	P62909	C2(Carbamidomethyl)	0	2.79437	0	2	934.468	2.22057	14.0863	0
	High	LLGGLAVR	1	2	1	P62909		0	2.58117	0	2	798.52	0.673621	31.8623	0
	High	ELTAVVQK	1	2	1	P62909		0	2.47969	0	2	887.521	1.0999	19.3297	0
	Medium	TQNVLGEK	1	3	1	P62909		0	2.33357	0	2	888.48	1.1013	14.4722	0
	Medium	QGVLGIK	1	2	1	P62909		0	2.32228	0	2	714.451	0.544766	24.3608	0
	Medium	ImLPWDPSGK	2	2	1	P62909	M2(Oxidation)	0	2.27145	0	2	1159.59	3.29473	42.2786	0
	Medium	FImESGAK	1	1	1	P62909	M3(Oxidation)	0	2.19924	0	2	898.434	0.351056	13.4622	0
	Medium	FVADGIFK	1	2	1	P62909		0	2.17409	0	2	896.488	0.722317	36.5169	0
P69897	Tubulin beta-5 chain OS=Rattus norvegicus OX=10116 GN=Tubb5 PE=1 SV=1 - [TBB5_RAT]	85.688	30.41	2	3	11	29	444	49.639	4.89404
	A2	Sequence	# PSMs	# Proteins	# Protein Groups	Protein Group Accessions	Modifications	ΔCn	XCorr	Probability	Charge	MH+ [Da]	ΔM [ppm]	RT [min]	# Missed Cleavages
	High	mAVTFIGNSTAIQELFK	1	1	1	P69897	M1(Oxidation)	0	4.94211	0	2	1885.97	-1.2724	53.68	0
	High	ALTVPELTQQVFDAK	5	1	1	P69897		0	3.7755	0	2	1659.89	-1.31171	49.0483	0
	High	EVDEQmLNVQNK	2	5	2	P85108;P69897	M6(Oxidation)	0	3.60002	0	3	1462.69	1.9147	21.352	0
	High	LAVNmVPFPR	2	9	5	P85108;B4F7C2;P69897;Q4QRB4;Q4QQV0	M5(Oxidation)	0	3.48885	0	2	1159.63	0.652089	36.6563	0
	High	NSSYFVEWIPNNVK	1	8	5	P85108;B4F7C2;P69897;Q4QRB4;Q4QQV0		0	3.42825	0	2	1696.83	0.75129	47.3973	0
	High	LHFFmPGFAPLTSR	2	6	3	P85108;B4F7C2;P69897	M5(Oxidation)	0	3.31477	0	2	1636.83	1.39597	43.9898	0
	High	ImNTFSVVPSPK	1	5	3	B4F7C2;P69897;Q4QRB4	M2(Oxidation)	0	3.25675	0	2	1335.7	1.21443	33.0183	0
	High	ISEQFTAmFR	1	7	4	P85108;B4F7C2;P69897;Q4QRB4	M8(Oxidation)	0	3.19427	0	2	1245.59	0.0104508	34.4618	0
	High	FPGQLNADLR	4	9	5	P85108;B4F7C2;P69897;Q4QRB4;Q4QQV0		0	2.79942	0	2	1130.59	-0.501629	33.9805	0
	High	ISVYYNEATGGK	1	1	1	P69897		0	2.7439	0	2	1301.64	0.104023	27.511	0
	High	TAVcDIPPR	9	6	3	P85108;B4F7C2;P69897	C4(Carbamidomethyl)	0	2.53168	0	2	1028.52	-3.97555	21.9074	0
Q5XI32	F-actin-capping protein subunit beta OS=Rattus norvegicus OX=10116 GN=Capzb PE=1 SV=1 - [CAPZB_RAT]	81.1564	41.54	2	13	13	28	272	30.6094	5.99854
	A2	Sequence	# PSMs	# Proteins	# Protein Groups	Protein Group Accessions	Modifications	ΔCn	XCorr	Probability	Charge	MH+ [Da]	ΔM [ppm]	RT [min]	# Missed Cleavages
	High	GcWDSIHVVEVQEK	1	2	1	Q5XI32	C2(Carbamidomethyl)	0	3.9487	0	2	1685.79	-0.241961	34.8573	0
	High	LEVEANNAFDQYR	2	2	1	Q5XI32		0	3.89733	0	2	1568.74	0.644883	35.0812	0
	High	SGSGTmNLGGSLTR	1	2	1	Q5XI32	M6(Oxidation)	0	3.67107	0	2	1353.64	-0.381775	22.0751	0
	High	DETVSDcSPHIANIGR	1	2	1	Q5XI32	C7(Carbamidomethyl)	0	3.63115	0	2	1770.81	0.510489	27.8442	0
	High	KLEVEANNAFDQYR	2	2	1	Q5XI32		0	3.61601	0	2	1696.83	1.8196	31.6257	1
	High	YDPPLEDGAmPSAR	3	2	1	Q5XI32	M10(Oxidation)	0	3.5494	0	3	1534.69	0.625243	26.6486	0
	High	QmEKDETVSDcSPHIANIGR	1	2	1	Q5XI32	M2(Oxidation); C11(Carbamidomethyl)	0	3.47185	0	3	2303.04	1.05026	24.2499	1
	High	STLNEIYFGK	1	2	1	Q5XI32		0	2.97862	0	2	1171.6	1.26014	36.6582	0
	High	RLPPQQIEK	11	2	1	Q5XI32		0	2.93623	0	2	1108.65	0.564217	13.7793	1
	High	NDLVEALKR	1	2	1	Q5XI32		0	2.59071	0	2	1057.6	-1.33405	26.9622	1
	High	DYLLcDYNR	1	2	1	Q5XI32	C5(Carbamidomethyl)	0	2.57633	0	2	1231.54	0.661355	35.0864	0
	High	NDLVEALK	1	2	1	Q5XI32		0	2.47959	0	2	901.5	1.2616	30.6092	0
	Medium	LPPQQIEK	2	2	1	Q5XI32		0	2.33599	0	2	952.546	0.0639834	18.0985	0
B5DFG2	Hnrnpl protein (Fragment) OS=Rattus norvegicus OX=10116 GN=Hnrnpl PE=2 SV=1 - [B5DFG2_RAT]	79.9488	37.48	5	15	15	21	571	61.945	7.12256
	A2	Sequence	# PSMs	# Proteins	# Protein Groups	Protein Group Accessions	Modifications	ΔCn	XCorr	Probability	Charge	MH+ [Da]	ΔM [ppm]	RT [min]	# Missed Cleavages
	High	TENAGDQHGGGGGGGSGAAGGGGGENYDDPHK	2	3	1	B5DFG2		0	7.61368	0	3	2840.15	0.786882	12.0306	0
	High	LKTENAGDQHGGGGGGGSGAAGGGGGENYDDPHK	1	3	1	B5DFG2		0	5.50433	0	4	3081.33	0.0397022	12.4524	1
	High	NDQDTWDYTNPNLSGQGDPGSNPNKR	1	3	1	B5DFG2		0	4.94992	0	3	2890.26	0.159236	31.3781	1
	High	NGVQAmVEFDSVQSAQR	1	3	1	B5DFG2	M6(Oxidation)	0	4.72094	0	2	1881.88	2.97208	31.7114	0
	High	QPAImPGQSYGLEDGScSYK	2	4	1	B5DFG2	M5(Oxidation); C17(Carbamidomethyl)	0	4.44657	0	3	2203.96	-1.46556	32.572	0
	High	SKPGAAmVEmADGYAVDR	3	4	1	B5DFG2	M7(Oxidation); M10(Oxidation)	0	4.40528	0	3	1899.86	1.05902	23.777	0
	High	NDQDTWDYTNPNLSGQGDPGSNPNK	1	3	1	B5DFG2		0	4.36583	0	3	2734.16	0.118102	34.3981	0
	High	ASLNGADIYSGccTLK	1	3	1	B5DFG2	C12(Carbamidomethyl); C13(Carbamidomethyl)	0	3.74546	0	2	1729.79	0.946566	33.61	0
	High	TPASPVVHIR	2	4	1	B5DFG2		0	3.47837	0	3	1076.62	0.658564	20.9674	0
	High	AITHLNNNFmFGQK	2	4	1	B5DFG2	M10(Oxidation)	0	3.46086	0	2	1650.81	1.15609	31.1998	0
	High	SDALETLGFLNHYQmK	1	4	1	B5DFG2	M15(Oxidation)	0	3.05699	0	2	1882.9	0.514358	43.5667	0
	High	SSSGLLEWDSK	1	4	1	B5DFG2		0	2.61524	0	2	1208.58	0.38912	36.289	0
	High	NPNGPYPYTLK	1	4	1	B5DFG2		0	2.59779	0	2	1263.64	-0.832134	29.7945	0
	High	LcFSTAQHAS	1	4	1	B5DFG2	C2(Carbamidomethyl)	0	2.50238	0	2	1121.51	1.07671	23.7794	0
	Medium	ISRPGDSDDSR	1	3	1	B5DFG2		0	2.28314	0	2	1204.57	12.8818	5.23057	0
A0A0G2JUA5	AHNAK nucleoprotein OS=Rattus norvegicus OX=10116 GN=Ahnak PE=1 SV=1 - [A0A0G2JUA5_RAT]	76.8243	18.57	6	1	24	27	5450	580.754	6.13818
	A2	Sequence	# PSMs	# Proteins	# Protein Groups	Protein Group Accessions	Modifications	ΔCn	XCorr	Probability	Charge	MH+ [Da]	ΔM [ppm]	RT [min]	# Missed Cleavages
	High	LPSGSGAASPTTGSAVDIR	1	2	2	A0A0G2JUA5;A0A0G2JU96		0	4.91796	0	2	1743.89	-0.00382479	28.1498	0
	High	SSEVVLSGDDEDYQR	1	2	2	A0A0G2JUA5;A0A0G2JU96		0	4.32582	0	2	1698.75	0.591136	27.7779	0
	High	HEVTEISNTDVETQPGK	2	2	2	A0A0G2JUA5;A0A0G2JU96		0	4.29017	0	2	1883.9	0.928203	21.9958	0
	High	GFGVDTETPNLEGTLTGPK	1	2	2	A0A0G2JUA5;A0A0G2JU96		0	4.16635	0	2	1932.95	-0.13026	41.8911	0
	High	GDVPSVGLEGPDVDLQGPEGK	1	2	2	A0A0G2JUA5;A0A0G2JU96		0	3.90541	0	2	2065.02	4.99517	40.426	0
	High	GEGADVNVPLAK	1	2	2	A0A0G2JUA5;A0A0G2JU96		0	3.77574	0	2	1169.62	-0.743258	26.2441	0
	High	EFSAPSTPTGTLEFAGGEGK	1	2	2	A0A0G2JUA5;A0A0G2JU96		0	3.56913	0	2	1982.93	-1.49238	39.0556	0
	High	AEGPEVDVSLPK	1	6	2	A0A0G2JUA5;A0A0G2JU96		0	3.37962	0	2	1240.64	-0.504803	32.5571	0
	Medium	GGQIGLQGPGLSVSGPQGHLESGSGK	1	2	2	A0A0G2JUA5;A0A0G2JU96		0	3.16146	0	3	2404.23	1.7523	33.7041	0
	High	VNVEAPDVNVEGLGGK	1	2	2	A0A0G2JUA5;A0A0G2JU96		0	3.03757	0	2	1596.82	-0.1966	36.0353	0
	High	ISmPNIDLNLK	1	4	2	A0A0G2JUA5;A0A0G2JU96	M3(Oxidation)	0	2.79515	0	2	1273.68	0.33479	36.1953	0
	High	GGVTGSPEASVSGSK	1	2	2	A0A0G2JUA5;A0A0G2JU96		0	2.78938	0	2	1319.65	1.31407	16.7642	0
	High	VSSGQISGPEIK	1	2	2	A0A0G2JUA5;A0A0G2JU96		0	2.76412	0	2	1201.65	3.58071	22.9836	0
	High	ISmPDLNLNLK	1	2	2	A0A0G2JUA5;A0A0G2JU96	M3(Oxidation)	0.0857	2.56034	0	2	1273.68	0.33479	36.1953	0
	High	GDVDVSLPK	1	4	2	A0A0G2JUA5;A0A0G2JU96		0	2.54686	0	2	929.493	-1.05952	27.3618	0
	High	GDVDmSLPK	2	5	2	A0A0G2JUA5;A0A0G2JU96	M5(Oxidation)	0	2.47697	0	2	977.463	1.66214	19.9553	0
	Medium	DIDISSPEFmIK	1	2	2	A0A0G2JUA5;A0A0G2JU96	M10(Oxidation)	0	2.38305	0	2	1410.68	-0.526141	42.0778	0
	Medium	ADLDVSGPK	2	7	2	A0A0G2JUA5;A0A0G2JU96		0	2.34297	0	2	901.463	0.520259	19.2954	0
	Medium	GAFDGSVPK	1	2	2	A0A0G2JUA5;A0A0G2JU96		0	2.34259	0	2	877.444	3.33039	22.4465	0
	Medium	SEDGVEGDLGETQSR	1	2	2	A0A0G2JUA5;A0A0G2JU96		0	2.2626	0	2	1578.69	3.11354	23.885	0
	Medium	AEGPEVDVNLQK	1	2	2	A0A0G2JUA5;A0A0G2JU96		0	2.24227	0	2	1298.66	-0.471754	27.6789	0
	Medium	VDIDVPDVNIEGPDAK	1	5	2	A0A0G2JUA5;A0A0G2JU96		0	2.22443	0	2	1695.85	1.1542	40.8574	0
	Medium	ADLDVTGPK	1	1	1	A0A0G2JUA5		0	2.20005	0	2	915.479	1.01835	20.8226	0
	Medium	GGIDVTLPK	1	2	2	A0A0G2JUA5;A0A0G2JU96		0	2.15218	0	2	899.524	4.53459	32.1803	0
A0A0G2JU96	AHNAK nucleoprotein OS=Rattus norvegicus OX=10116 GN=Ahnak PE=1 SV=1 - [A0A0G2JU96_RAT]	76.758	18.77	6	1	25	28	5364	571.49	6.22705
	A2	Sequence	# PSMs	# Proteins	# Protein Groups	Protein Group Accessions	Modifications	ΔCn	XCorr	Probability	Charge	MH+ [Da]	ΔM [ppm]	RT [min]	# Missed Cleavages
	High	LPSGSGAASPTTGSAVDIR	1	2	2	A0A0G2JUA5;A0A0G2JU96		0	4.91796	0	2	1743.89	-0.00382479	28.1498	0
	High	SSEVVLSGDDEDYQR	1	2	2	A0A0G2JUA5;A0A0G2JU96		0	4.32582	0	2	1698.75	0.591136	27.7779	0
	High	HEVTEISNTDVETQPGK	2	2	2	A0A0G2JUA5;A0A0G2JU96		0	4.29017	0	2	1883.9	0.928203	21.9958	0
	High	GFGVDTETPNLEGTLTGPK	1	2	2	A0A0G2JUA5;A0A0G2JU96		0	4.16635	0	2	1932.95	-0.13026	41.8911	0
	High	GDVPSVGLEGPDVDLQGPEGK	1	2	2	A0A0G2JUA5;A0A0G2JU96		0	3.90541	0	2	2065.02	4.99517	40.426	0
	High	GEGADVNVPLAK	1	2	2	A0A0G2JUA5;A0A0G2JU96		0	3.77574	0	2	1169.62	-0.743258	26.2441	0
	High	EFSAPSTPTGTLEFAGGEGK	1	2	2	A0A0G2JUA5;A0A0G2JU96		0	3.56913	0	2	1982.93	-1.49238	39.0556	0
	High	AEGPEVDVSLPK	1	6	2	A0A0G2JUA5;A0A0G2JU96		0	3.37962	0	2	1240.64	-0.504803	32.5571	0
	Medium	GGQIGLQGPGLSVSGPQGHLESGSGK	1	2	2	A0A0G2JUA5;A0A0G2JU96		0	3.16146	0	3	2404.23	1.7523	33.7041	0
	High	VNVEAPDVNVEGLGGK	1	2	2	A0A0G2JUA5;A0A0G2JU96		0	3.03757	0	2	1596.82	-0.1966	36.0353	0
	High	ISmPNIDLNLK	1	4	2	A0A0G2JUA5;A0A0G2JU96	M3(Oxidation)	0	2.79515	0	2	1273.68	0.33479	36.1953	0
	High	GGVTGSPEASVSGSK	1	2	2	A0A0G2JUA5;A0A0G2JU96		0	2.78938	0	2	1319.65	1.31407	16.7642	0
	High	VSSGQISGPEIK	1	2	2	A0A0G2JUA5;A0A0G2JU96		0	2.76412	0	2	1201.65	3.58071	22.9836	0
	High	ISmPDLNLNLK	1	2	2	A0A0G2JUA5;A0A0G2JU96	M3(Oxidation)	0.0857	2.56034	0	2	1273.68	0.33479	36.1953	0
	High	GDVDVSLPK	1	4	2	A0A0G2JUA5;A0A0G2JU96		0	2.54686	0	2	929.493	-1.05952	27.3618	0
	High	GDVDmSLPK	2	5	2	A0A0G2JUA5;A0A0G2JU96	M5(Oxidation)	0	2.47697	0	2	977.463	1.66214	19.9553	0
	Medium	DIDISSPEFmIK	1	2	2	A0A0G2JUA5;A0A0G2JU96	M10(Oxidation)	0	2.38305	0	2	1410.68	-0.526141	42.0778	0
	Medium	ADLDVSGPK	2	7	2	A0A0G2JUA5;A0A0G2JU96		0	2.34297	0	2	901.463	0.520259	19.2954	0
	Medium	GAFDGSVPK	1	2	2	A0A0G2JUA5;A0A0G2JU96		0	2.34259	0	2	877.444	3.33039	22.4465	0
	Medium	SEDGVEGDLGETQSR	1	2	2	A0A0G2JUA5;A0A0G2JU96		0	2.2626	0	2	1578.69	3.11354	23.885	0
	Medium	AEGPEVDVNLQK	1	2	2	A0A0G2JUA5;A0A0G2JU96		0	2.24227	0	2	1298.66	-0.471754	27.6789	0
	Medium	VDIDVPDVNIEGPDAK	1	5	2	A0A0G2JUA5;A0A0G2JU96		0	2.22443	0	2	1695.85	1.1542	40.8574	0
	Medium	GGIDVTLPK	1	2	2	A0A0G2JUA5;A0A0G2JU96		0	2.15218	0	2	899.524	4.53459	32.1803	0
	Medium	VDIDVPDVNVDGPDmK	1	1	1	A0A0G2JU96	M15(Oxidation)	0	2.13377	0	2	1743.81	0.588829	37.8189	0
	Medium	GDmDVSLPK	1	1	1	A0A0G2JU96	M3(Oxidation)	0.2206	2.11851	0	2	977.461	0.225962	19.4518	0
P85108	Tubulin beta-2A chain OS=Rattus norvegicus OX=10116 GN=Tubb2a PE=1 SV=1 - [TBB2A_RAT]	69.4421	26.97	3	2	10	25	445	49.875	4.89404
	A2	Sequence	# PSMs	# Proteins	# Protein Groups	Protein Group Accessions	Modifications	ΔCn	XCorr	Probability	Charge	MH+ [Da]	ΔM [ppm]	RT [min]	# Missed Cleavages
	High	mSATFIGNSTAIQELFK	2	4	1	P85108	M1(Oxidation)	0.0418	3.89811	0	2	1873.93	-2.77187	51.4407	0
	High	EVDEQmLNVQNK	2	5	2	P85108;P69897	M6(Oxidation)	0	3.60002	0	3	1462.69	1.9147	21.352	0
	High	LAVNmVPFPR	2	9	5	P85108;B4F7C2;P69897;Q4QRB4;Q4QQV0	M5(Oxidation)	0	3.48885	0	2	1159.63	0.652089	36.6563	0
	High	NSSYFVEWIPNNVK	1	8	5	P85108;B4F7C2;P69897;Q4QRB4;Q4QQV0		0	3.42825	0	2	1696.83	0.75129	47.3973	0
	High	LHFFmPGFAPLTSR	2	6	3	P85108;B4F7C2;P69897	M5(Oxidation)	0	3.31477	0	2	1636.83	1.39597	43.9898	0
	High	ISEQFTAmFR	1	7	4	P85108;B4F7C2;P69897;Q4QRB4	M8(Oxidation)	0	3.19427	0	2	1245.59	0.0104508	34.4618	0
	High	FPGQLNADLR	4	9	5	P85108;B4F7C2;P69897;Q4QRB4;Q4QQV0		0	2.79942	0	2	1130.59	-0.501629	33.9805	0
	High	TAVcDIPPR	9	6	3	P85108;B4F7C2;P69897	C4(Carbamidomethyl)	0	2.53168	0	2	1028.52	-3.97555	21.9074	0
	High	ALTVPELTQQMFDSK	1	2	1	P85108		0.1954	2.46538	0	2	1707.86	1.18517	40.7744	0
	Medium	YLTVAAIFR	1	2	1	P85108		0	2.18819	0	2	1053.61	3.47307	46.9365	0
B4F7C2	Tubulin beta chain OS=Rattus norvegicus OX=10116 GN=Tubb4a PE=1 SV=1 - [B4F7C2_RAT]	62.2035	27.25	2	2	10	23	444	49.5539	4.88135
	A2	Sequence	# PSMs	# Proteins	# Protein Groups	Protein Group Accessions	Modifications	ΔCn	XCorr	Probability	Charge	MH+ [Da]	ΔM [ppm]	RT [min]	# Missed Cleavages
	High	LAVNmVPFPR	2	9	5	P85108;B4F7C2;P69897;Q4QRB4;Q4QQV0	M5(Oxidation)	0	3.48885	0	2	1159.63	0.652089	36.6563	0
	High	NSSYFVEWIPNNVK	1	8	5	P85108;B4F7C2;P69897;Q4QRB4;Q4QQV0		0	3.42825	0	2	1696.83	0.75129	47.3973	0
	High	LHFFmPGFAPLTSR	2	6	3	P85108;B4F7C2;P69897	M5(Oxidation)	0	3.31477	0	2	1636.83	1.39597	43.9898	0
	High	EVDEQmLSVQSK	1	1	1	B4F7C2	M6(Oxidation)	0	3.27294	0	2	1408.66	1.48515	21.74	0
	High	ImNTFSVVPSPK	1	5	3	B4F7C2;P69897;Q4QRB4	M2(Oxidation)	0	3.25675	0	2	1335.7	1.21443	33.0183	0
	High	ISEQFTAmFR	1	7	4	P85108;B4F7C2;P69897;Q4QRB4	M8(Oxidation)	0	3.19427	0	2	1245.59	0.0104508	34.4618	0
	High	ALTVPELTQQmFDAK	1	5	3	B4F7C2;Q4QRB4;Q4QQV0	M11(Oxidation)	0	3.0737	0	2	1707.86	1.18224	40.7744	0
	High	FPGQLNADLR	4	9	5	P85108;B4F7C2;P69897;Q4QRB4;Q4QQV0		0	2.79942	0	2	1130.59	-0.501629	33.9805	0
	High	TAVcDIPPR	9	6	3	P85108;B4F7C2;P69897	C4(Carbamidomethyl)	0	2.53168	0	2	1028.52	-3.97555	21.9074	0
	Medium	AVLVDLEPGTmDSVR	1	3	1	B4F7C2	M11(Oxidation)	0	2.18221	0	2	1617.82	3.09911	36.9877	0
F7FFV2	Keratin, type II cytoskeletal 5 (Fragment) OS=Rattus norvegicus OX=10116 GN=Krt5 PE=1 SV=2 - [F7FFV2_RAT]	54.7437	25.82	10	7	13	19	395	43.9879	5.33838
	A2	Sequence	# PSMs	# Proteins	# Protein Groups	Protein Group Accessions	Modifications	ΔCn	XCorr	Probability	Charge	MH+ [Da]	ΔM [ppm]	RT [min]	# Missed Cleavages
	High	VDALmDEINFmK	1	3	1	F7FFV2	M5(Oxidation); M11(Oxidation)	0	3.80576	0	2	1457.66	-1.23048	36.6815	0
	High	YEELQQTAGR	1	3	1	F7FFV2		0	3.56669	0	2	1194.58	0.218999	19.1363	0
	High	LRSEIDNVKK	3	4	1	F7FFV2		0	3.47539	0	3	1201.69	1.42569	11.7176	2
	High	SLDLDSIIAEVK	2	11	3	Q4FZU2;F7FFV2;Q6IG05		0	3.35996	0	2	1302.72	0.331976	52.0471	0
	Medium	NKYEDEINKR	2	6	3	Q6IG01;F7FFV2;Q10758		0	3.30587	0	3	1308.66	1.18871	15.8619	2
	High	TTAENEFVmLK	1	3	1	F7FFV2	M9(Oxidation)	0	2.81585	0	2	1298.63	-1.36222	32.5615	0
	High	TEAESWYQTK	1	4	1	F7FFV2		0	2.773	0	2	1242.56	-2.82726	26.3211	0
	High	WTLLQEQGTK	1	2	1	F7FFV2		0	2.61345	0	2	1203.64	-0.383141	34.5352	0
	High	DVDAAYmNK	1	8	2	Q4FZU2;F7FFV2	M7(Oxidation)	0	2.6086	0	2	1042.45	2.51769	14.5765	0
	High	LLEGEEcR	1	16	3	A0A0G2JWX4;F7FFV2;Q6IG05	C7(Carbamidomethyl)	0	2.48452	0	2	1005.47	0.609299	17.2723	0
	High	NKYEDEINK	2	6	3	Q6IG01;F7FFV2;Q10758		0	2.48039	0	2	1152.55	-1.82926	15.4845	1
	High	LRSEIDNVK	1	4	1	F7FFV2		0	2.47442	0	2	1073.6	0.356943	15.7025	1
	High	YEDEINK	2	13	6	Q6IG01;A0A0G2JWX4;A0A0G2JST3;F7FFV2;Q6IG05;Q10758		0	2.45528	0	2	910.417	1.86448	13.5703	0
P18420	Proteasome subunit alpha type-1 OS=Rattus norvegicus OX=10116 GN=Psma1 PE=1 SV=2 - [PSA1_RAT]	50.3257	39.54	1	9	9	16	263	29.4988	6.60986
	A2	Sequence	# PSMs	# Proteins	# Protein Groups	Protein Group Accessions	Modifications	ΔCn	XCorr	Probability	Charge	MH+ [Da]	ΔM [ppm]	RT [min]	# Missed Cleavages
	High	HmSEFmQcNLDELVK	2	1	1	P18420	M2(Oxidation); M6(Oxidation); C8(Carbamidomethyl)	0	5.01433	0	3	1912.83	1.15466	34.3009	0
	High	IHQIEYAmEAVK	2	1	1	P18420	M8(Oxidation)	0	4.01772	0	3	1447.73	1.75234	24.2073	0
	High	NQYDNDVTVWSPQGR	2	1	1	P18420		0	3.82309	0	3	1778.81	0.0275601	35.3081	0
	High	THAVLVALK	1	1	1	P18420		0	3.18148	0	2	951.6	1.21663	23.7116	0
	High	AQPSQAADEPAEK	5	1	1	P18420		0	2.93066	0	2	1341.63	1.31117	9.56082	0
	High	LVSLIGSK	1	1	1	P18420		0	2.56869	0	2	816.519	0.220819	28.7383	0
	High	ETLPAEQDLTTK	1	1	1	P18420		0	2.49331	0	2	1345.69	0.821324	28.074	0
	High	FVFDRPLPVSR	1	1	1	P18420		0	2.44543	0	2	1332.74	0.370777	35.481	0
	Medium	QGSATVGLK	1	1	1	P18420		0	2.34554	0	2	860.484	0.0451803	13.1526	0
P00761	Trypsin OS=Sus scrofa PE=1 SV=1 - [TRYP_PIG]	48.7935	35.5	1	6	6	13	231	24.3938	7.18115
	A2	Sequence	# PSMs	# Proteins	# Protein Groups	Protein Group Accessions	Modifications	ΔCn	XCorr	Probability	Charge	MH+ [Da]	ΔM [ppm]	RT [min]	# Missed Cleavages
	High	IITHPNFNGNTLDNDImLIK	3	1	1	P00761	M17(Oxidation)	0	3.95284	0	4	2299.18	-0.00204231	43.476	0
	High	LGEHNIDVLEGNEQFINAAK	4	1	1	P00761		0	3.92937	0	3	2211.1	0.339763	40.4593	0
	High	IITHPNFNGNTLDNDIMLIK	1	1	1	P00761		0	3.60595	0	3	2283.15	-14.4136	43.6158	0
	High	SSGSSYPSLLQcLK	1	1	1	P00761	C12(Carbamidomethyl)	0	3.16858	0	2	1526.76	2.66169	41.6794	0
	High	LSSPATLNSR	2	1	1	P00761		0	2.48883	0	2	1045.56	0.657399	20.5699	0
	High	APVLSDSScK	1	1	1	P00761	C9(Carbamidomethyl)	0	2.45642	0	2	1063.51	1.21685	15.3804	0
	Medium	VATVSLPR	1	1	1	P00761		0	2.14306	0	2	842.511	1.42006	25.8225	0
P47727	Carbonyl reductase [NADPH] 1 OS=Rattus norvegicus OX=10116 GN=Cbr1 PE=1 SV=2 - [CBR1_RAT]	47.5912	45.85	8	9	10	15	277	30.5589	8.06006
	A2	Sequence	# PSMs	# Proteins	# Protein Groups	Protein Group Accessions	Modifications	ΔCn	XCorr	Probability	Charge	MH+ [Da]	ΔM [ppm]	RT [min]	# Missed Cleavages
	High	SPEEGAETPVYLALLPPGAEGPHGQFVQDK	2	6	1	P47727		0	5.2974	0	3	3133.55	0.974976	47.7523	0
	High	SETITEEELVGLmNK	2	4	1	P47727	M13(Oxidation)	0	3.86842	0	2	1708.83	0.318503	38.6174	0
	High	FHQLDIDNPQSIR	4	7	2	P47727;B2GV72		0	3.75724	0	2	1582.8	1.54089	31.4294	0
	High	VVNVSSSVSLR	1	1	1	P47727		0	2.95416	0	2	1146.65	1.58935	28.0822	0
	High	QLQTEGLSPR	1	5	1	P47727		0	2.82909	0	2	1128.6	2.0057	22.3473	0
	High	FLGDVVLTAR	1	6	1	P47727		0	2.67565	0	2	1090.63	-0.2655	40.164	0
	High	TNFFGTQDVcK	1	5	1	P47727	C10(Carbamidomethyl)	0	2.52228	0	2	1316.59	-0.350785	32.5528	0
	Medium	ELLPIIKPQGR	1	4	1	P47727		0	2.37817	0	2	1263.78	0.553129	33.2652	0
	Medium	IGVTVLSR	1	4	1	P47727		0	2.28581	0	2	844.525	-0.130632	28.6505	0
	Medium	GIGFAIVR	1	5	1	P47727		0	2.14592	0	2	832.504	-0.203629	36.7323	0
Q4QRB4	Tubulin beta-3 chain OS=Rattus norvegicus OX=10116 GN=Tubb3 PE=1 SV=1 - [TBB3_RAT]	45.4575	27.33	2	1	10	15	450	50.3862	4.93213
	A2	Sequence	# PSMs	# Proteins	# Protein Groups	Protein Group Accessions	Modifications	ΔCn	XCorr	Probability	Charge	MH+ [Da]	ΔM [ppm]	RT [min]	# Missed Cleavages
	High	MSSTFIGNSTAIQELFK	2	1	1	Q4QRB4		0	3.79124	0	2	1873.94	-0.749817	51.4797	0
	High	LAVNmVPFPR	2	9	5	P85108;B4F7C2;P69897;Q4QRB4;Q4QQV0	M5(Oxidation)	0	3.48885	0	2	1159.63	0.652089	36.6563	0
	High	NSSYFVEWIPNNVK	1	8	5	P85108;B4F7C2;P69897;Q4QRB4;Q4QQV0		0	3.42825	0	2	1696.83	0.75129	47.3973	0
	Medium	LHFFmPGFAPLTAR	1	2	2	Q4QRB4;Q4QQV0	M5(Oxidation)	0	3.38314	0	3	1620.84	2.40332	44.4257	0
	High	ImNTFSVVPSPK	1	5	3	B4F7C2;P69897;Q4QRB4	M2(Oxidation)	0	3.25675	0	2	1335.7	1.21443	33.0183	0
	High	ISEQFTAmFR	1	7	4	P85108;B4F7C2;P69897;Q4QRB4	M8(Oxidation)	0	3.19427	0	2	1245.59	0.0104508	34.4618	0
	High	EVDEQmLAIQSK	1	1	1	Q4QRB4	M6(Oxidation)	0	3.14599	0	2	1406.68	-0.239836	24.8897	0
	High	ALTVPELTQQmFDAK	1	5	3	B4F7C2;Q4QRB4;Q4QQV0	M11(Oxidation)	0	3.0737	0	2	1707.86	1.18224	40.7744	0
	High	FPGQLNADLR	4	9	5	P85108;B4F7C2;P69897;Q4QRB4;Q4QQV0		0	2.79942	0	2	1130.59	-0.501629	33.9805	0
	Medium	YLTVATVFR	1	2	2	Q4QRB4;Q4QQV0		0	2.1447	0	2	1069.61	1.78882	41.3927	0
Q63610	Tropomyosin alpha-3 chain OS=Rattus norvegicus OX=10116 GN=Tpm3 PE=1 SV=2 - [TPM3_RAT]	43.8039	37.9	1	5	10	14	248	28.9887	4.77979
	A2	Sequence	# PSMs	# Proteins	# Protein Groups	Protein Group Accessions	Modifications	ΔCn	XCorr	Probability	Charge	MH+ [Da]	ΔM [ppm]	RT [min]	# Missed Cleavages
	High	IQVLQQQADDAEER	2	1	1	Q63610		0	4.4517	0	3	1642.8	0.789024	27.0689	0
	High	DEEKmELQEIQLK	2	12	4	A0A140TAF0;Q63610;A0A0G2JSQ4;Q6AZ25	M5(Oxidation)	0	4.16985	0	2	1648.81	0.411311	30.3336	1
	High	KIQVLQQQADDAEER	1	1	1	Q63610		0	3.53176	0	3	1770.9	0.904676	23.8086	1
	Medium	YSQKEDKYEEEIK	1	12	4	A0A0G2JSQ4;A0A140TAF0;Q63610;Q6AZ25		0	3.16287	0	3	1688.8	0.689318	18.4498	2
	High	mELQEIQLK	2	12	4	A0A140TAF0;Q63610;A0A0G2JSQ4;Q6AZ25	M1(Oxidation)	0	3.11272	0	2	1147.6	0.881022	30.611	0
	High	KLVIIEGDLER	1	2	2	A0A140TAF0;Q63610		0	3.0612	0	2	1284.75	1.04015	32.4801	1
	High	IQLVEEELDR	2	16	5	P09495;A0A0G2JSQ4;A0A140TAF0;Q63610;Q6AZ25		0	2.65127	0	2	1243.65	0.260958	35.2983	0
	High	EQAEAEVASLNR	1	1	1	Q63610		0	2.60487	0	2	1316.65	0.973718	24.9983	0
	High	mLDQTLLDLNEm	1	1	1	Q63610	M1(Oxidation); M12(Oxidation)	0	2.479	0	2	1467.67	1.28888	45.6694	0
	Medium	TIDDLEDK	1	1	1	Q63610		0	2.23443	0	2	948.454	2.2446	20.0323	0
P09495	Tropomyosin alpha-4 chain OS=Rattus norvegicus OX=10116 GN=Tpm4 PE=1 SV=3 - [TPM4_RAT]	42.3497	36.69	4	9	10	14	248	28.4925	4.69092
	A2	Sequence	# PSMs	# Proteins	# Protein Groups	Protein Group Accessions	Modifications	ΔCn	XCorr	Probability	Charge	MH+ [Da]	ΔM [ppm]	RT [min]	# Missed Cleavages
	High	IQALQQQADDAEDR	2	2	1	P09495		0	5.10945	0	3	1600.76	0.627828	23.728	0
	High	YSEKEDKYEEEIK	2	2	1	P09495		0	4.06877	0	3	1689.78	-1.15984	19.2794	2
	High	AEGDAAALNR	2	2	1	P09495		0	3.17625	0	2	987.487	1.11144	13.8875	0
	High	SSDLEEELK	1	2	1	P09495		0	2.76069	0	2	1049.5	-1.93715	26.2368	0
	High	IQLVEEELDR	2	16	5	P09495;A0A0G2JSQ4;A0A140TAF0;Q63610;Q6AZ25		0	2.65127	0	2	1243.65	0.260958	35.2983	0
	High	mEIQEmQLK	1	4	1	P09495	M1(Oxidation); M6(Oxidation)	0	2.50745	0	2	1181.55	0.502557	18.6203	0
	High	LVILEGELER	1	4	1	P09495		0	2.49498	0	2	1170.67	0.702462	38.9868	0
	Medium	TIDDLEEK	1	1	1	P09495		0	2.38948	0	2	962.469	1.04446	20.0651	0
	Medium	KIQALQQQADDAEDR	1	2	1	P09495		0	2.24608	0	2	1728.85	-1.24631	21.1413	1
	Medium	AEVSELK	1	2	1	P09495		0	2.15654	0	2	775.421	1.90586	14.092	0
A0A0G2JSR0	Voltage-dependent anion-selective channel protein 3 OS=Rattus norvegicus OX=10116 GN=Vdac3 PE=1 SV=1 - [A0A0G2JSR0_RAT]	42.0961	43.46	2	7	8	11	283	30.7643	8.5874
	A2	Sequence	# PSMs	# Proteins	# Protein Groups	Protein Group Accessions	Modifications	ΔCn	XCorr	Probability	Charge	MH+ [Da]	ΔM [ppm]	RT [min]	# Missed Cleavages
	High	ScSGVEFSTSGHAYTDTGK	2	2	1	A0A0G2JSR0	C2(Carbamidomethyl)	0	5.19637	0	2	1990.84	-0.552415	24.8971	0
	High	AEDFQLHTHVNDGTEFGGSIYQR	2	2	1	A0A0G2JSR0		0	4.988	0	3	2621.22	5.5968	35.3273	0
	High	VNNASLIGLGYTQSLRPGVK	2	2	1	A0A0G2JSR0		0	4.70567	0	2	2087.16	0.742546	38.9889	0
	High	WNTDNTLGTEISWENK	1	2	1	A0A0G2JSR0		0	3.83183	0	2	1907.88	1.81849	42.2369	0
	High	VcNYGLIFTQK	1	2	1	A0A0G2JSR0	C2(Carbamidomethyl)	0	3.43508	0	2	1342.69	1.99667	39.2474	0
	High	LcQNNFALGYK	1	2	1	A0A0G2JSR0	C2(Carbamidomethyl)	0	3.10229	0	2	1327.65	0.0260637	32.5464	0
	High	LTVDTIFVPNTGK	1	2	1	A0A0G2JSR0		0	3.05722	0	2	1404.77	-1.48314	41.0859	0
	High	LTLSALVDGK	1	3	2	P81155;A0A0G2JSR0		0	2.40316	0	2	1016.6	-0.731175	40.0754	0
Q6AZ25	Tropomyosin 1, alpha OS=Rattus norvegicus OX=10116 GN=Tpm1 PE=2 SV=1 - [Q6AZ25_RAT]	41.8805	35.48	4	1	9	14	248	28.6786	4.77979
	A2	Sequence	# PSMs	# Proteins	# Protein Groups	Protein Group Accessions	Modifications	ΔCn	XCorr	Probability	Charge	MH+ [Da]	ΔM [ppm]	RT [min]	# Missed Cleavages
	High	DEEKmEIQEIQLK	2	12	4	A0A140TAF0;Q63610;A0A0G2JSQ4;Q6AZ25	M5(Oxidation)	0	4.16985	0	2	1648.81	0.411311	30.3336	1
	High	ETAEADVASLNR	2	3	2	Q6AZ25;A0A0G2JSQ4		0	3.41602	0	2	1275.62	0.956957	25.2648	0
	High	SLQEQADAAEER	2	3	2	Q6AZ25;A0A0G2JSQ4		0	3.37828	0	2	1346.62	1.99609	20.405	0
	High	KLVIIESDLER	1	10	2	A0A0G2JSQ4;Q6AZ25		0	3.22911	0	2	1314.76	0.969288	32.4437	1
	Medium	YSQKEDKYEEEIK	1	12	4	A0A0G2JSQ4;A0A140TAF0;Q63610;Q6AZ25		0	3.16287	0	3	1688.8	0.689318	18.4498	2
	High	mEIQEIQLK	2	12	4	A0A140TAF0;Q63610;A0A0G2JSQ4;Q6AZ25	M1(Oxidation)	0	3.11272	0	2	1147.6	0.881022	30.611	0
	High	IQLVEEELDR	2	16	5	P09495;A0A0G2JSQ4;A0A140TAF0;Q63610;Q6AZ25		0	2.65127	0	2	1243.65	0.260958	35.2983	0
	High	AELSEGQVR	1	4	1	Q6AZ25		0	2.42366	0	2	988.506	0.241556	16.3951	0
	Medium	SIDDLEEK	1	6	2	Q6AZ25;A0A0G2JSQ4		0	2.29284	0	2	948.454	1.53672	21.2657	0
A0A0G2JSQ4	Tropomyosin 1, alpha, isoform CRA_p OS=Rattus norvegicus OX=10116 GN=Tpm1 PE=1 SV=1 - [A0A0G2JSQ4_RAT]	41.8283	35.48	6	1	9	14	248	28.5395	4.76709
	A2	Sequence	# PSMs	# Proteins	# Protein Groups	Protein Group Accessions	Modifications	ΔCn	XCorr	Probability	Charge	MH+ [Da]	ΔM [ppm]	RT [min]	# Missed Cleavages
	High	DEEKmEIQEIQLK	2	12	4	A0A140TAF0;Q63610;A0A0G2JSQ4;Q6AZ25	M5(Oxidation)	0	4.16985	0	2	1648.81	0.411311	30.3336	1
	High	ETAEADVASLNR	2	3	2	Q6AZ25;A0A0G2JSQ4		0	3.41602	0	2	1275.62	0.956957	25.2648	0
	High	SLQEQADAAEER	2	3	2	Q6AZ25;A0A0G2JSQ4		0	3.37828	0	2	1346.62	1.99609	20.405	0
	High	KLVIIESDLER	1	10	2	A0A0G2JSQ4;Q6AZ25		0	3.22911	0	2	1314.76	0.969288	32.4437	1
	Medium	YSQKEDKYEEEIK	1	12	4	A0A0G2JSQ4;A0A140TAF0;Q63610;Q6AZ25		0	3.16287	0	3	1688.8	0.689318	18.4498	2
	High	mEIQEIQLK	2	12	4	A0A140TAF0;Q63610;A0A0G2JSQ4;Q6AZ25	M1(Oxidation)	0	3.11272	0	2	1147.6	0.881022	30.611	0
	High	IQLVEEELDR	2	16	5	P09495;A0A0G2JSQ4;A0A140TAF0;Q63610;Q6AZ25		0	2.65127	0	2	1243.65	0.260958	35.2983	0
	Medium	cAELEEELK	1	6	1	A0A0G2JSQ4	C1(Carbamidomethyl)	0	2.37142	0	2	1120.51	-4.06182	27.0469	0
	Medium	SIDDLEEK	1	6	2	Q6AZ25;A0A0G2JSQ4		0	2.29284	0	2	948.454	1.53672	21.2657	0
Q4QQV0	Tubulin beta chain OS=Rattus norvegicus OX=10116 GN=Tubb6 PE=1 SV=1 - [Q4QQV0_RAT]	38.8666	22.6	2	1	8	13	447	50.0271	4.89404
	A2	Sequence	# PSMs	# Proteins	# Protein Groups	Protein Group Accessions	Modifications	ΔCn	XCorr	Probability	Charge	MH+ [Da]	ΔM [ppm]	RT [min]	# Missed Cleavages
	High	mASTFIGNSTAIQELFK	2	1	1	Q4QQV0	M1(Oxidation)	0	4.07104	0	2	1873.93	-2.77187	51.4407	0
	High	LAVNmVPFPR	2	9	5	P85108;B4F7C2;P69897;Q4QRB4;Q4QQV0	M5(Oxidation)	0	3.48885	0	2	1159.63	0.652089	36.6563	0
	High	NSSYFVEWIPNNVK	1	8	5	P85108;B4F7C2;P69897;Q4QRB4;Q4QQV0		0	3.42825	0	2	1696.83	0.75129	47.3973	0
	Medium	LHFFmPGFAPLTAR	1	2	2	Q4QRB4;Q4QQV0	M5(Oxidation)	0	3.38314	0	3	1620.84	2.40332	44.4257	0
	High	ALTVPELTQQmFDAK	1	5	3	B4F7C2;Q4QRB4;Q4QQV0	M11(Oxidation)	0	3.0737	0	2	1707.86	1.18224	40.7744	0
	High	EVDEQmLAIQNK	1	1	1	Q4QQV0	M6(Oxidation)	0	2.9748	0	2	1433.69	-1.45226	24.4883	0
	High	FPGQLNADLR	4	9	5	P85108;B4F7C2;P69897;Q4QRB4;Q4QQV0		0	2.79942	0	2	1130.59	-0.501629	33.9805	0
	Medium	YLTVATVFR	1	2	2	Q4QRB4;Q4QQV0		0	2.1447	0	2	1069.61	1.78882	41.3927	0
Q6P3V8	Eukaryotic translation initiation factor 4A1 OS=Rattus norvegicus OX=10116 GN=Eif4a1 PE=1 SV=1 - [Q6P3V8_RAT]	37.5357	22.91	2	7	10	12	406	46.1246	5.47803
	A2	Sequence	# PSMs	# Proteins	# Protein Groups	Protein Group Accessions	Modifications	ΔCn	XCorr	Probability	Charge	MH+ [Da]	ΔM [ppm]	RT [min]	# Missed Cleavages
	High	KGVAINmVTEEDKR	1	1	1	Q6P3V8	M7(Oxidation)	0	4.45401	0	3	1605.83	-0.268589	17.1635	2
	High	mFVLDEADEmLSR	2	3	2	Q6P3V8;Q5RKI1	M1(Oxidation); M10(Oxidation)	0	3.69595	0	2	1587.7	0.633488	37.9211	0
	High	DFTVSAmHGDmDQK	1	2	1	Q6P3V8	M7(Oxidation); M11(Oxidation)	0	3.38994	0	2	1613.66	0.472971	19.0014	0
	High	VLITTDLLAR	1	3	2	Q6P3V8;Q5RKI1		0	3.26979	0	2	1114.68	-0.820678	41.4824	0
	High	LQmEAPHIIVGTPGR	2	1	1	Q6P3V8	M3(Oxidation)	0	3.26144	0	2	1634.87	-0.772706	28.6076	0
	High	GVAINmVTEEDKR	1	1	1	Q6P3V8	M6(Oxidation)	0	2.81442	0	2	1477.74	6.53175	21.1106	1
	High	DQIYDIFQK	1	2	1	Q6P3V8		0	2.66364	0	2	1169.58	0.344348	42.2823	0
	High	EELTLEGIR	1	2	1	Q6P3V8		0	2.46359	0	2	1059.57	-0.997671	35.4893	0
	High	KEELTLEGIR	1	2	1	Q6P3V8		0	2.45461	0	2	1187.66	0.343908	29.723	1
	Medium	QFYINVER	1	4	2	Q6P3V8;Q5RKI1		0	2.26337	0	2	1068.55	0.331029	33.8413	0
Q6IFW6	Keratin, type I cytoskeletal 10 OS=Rattus norvegicus OX=10116 GN=Krt10 PE=3 SV=1 - [K1C10_RAT]	37.2718	14.26	13	7	9	13	526	56.4705	5.14795
	A2	Sequence	# PSMs	# Proteins	# Protein Groups	Protein Group Accessions	Modifications	ΔCn	XCorr	Probability	Charge	MH+ [Da]	ΔM [ppm]	RT [min]	# Missed Cleavages
	High	QSLEASLAETEGR	3	2	1	Q6IFW6		0	3.23943	0	2	1390.68	0.0176186	32.5423	0
	High	VTmQNLNDR	3	10	4	Q6IFW6;Q6IFV1;Q6IFX0;Q6IFU9	M3(Oxidation)	0	3.22612	0	2	1106.53	1.86656	11.1464	0
	High	QSVEADINGLR	1	3	1	Q6IFW6		0	2.9838	0	2	1201.62	1.34877	31.7396	0
	High	LENEIQTYR	1	2	1	Q6IFW6		0	2.97028	0	2	1165.59	0.273945	24.3455	0
	High	YENEVALR	1	2	1	Q6IFW6		0	2.96493	0	2	993.504	3.71253	22.1926	0
	High	LKYENEVALR	1	2	1	Q6IFW6		0	2.76961	0	2	1234.68	-1.33277	25.2627	1
	Medium	DAEAWFNEK	1	2	1	Q6IFW6		0	2.32161	0	2	1109.49	1.36036	35.4011	0
	Medium	LAADDFR	1	22	3	Q6IFW6;Q6IFV1;Q6IFU7		0	2.29793	0	2	807.4	1.04895	23.6107	0
	Medium	IKEWYEK	1	2	1	Q6IFW6		0	2.19315	0	2	995.521	1.35848	21.9379	1
B5DEN5	Eukaryotic translation elongation factor 1 beta 2 OS=Rattus norvegicus OX=10116 GN=Eef1b2 PE=1 SV=1 - [B5DEN5_RAT]	36.9593	34.67	4	6	6	9	225	24.6603	4.71631
	A2	Sequence	# PSMs	# Proteins	# Protein Groups	Protein Group Accessions	Modifications	ΔCn	XCorr	Probability	Charge	MH+ [Da]	ΔM [ppm]	RT [min]	# Missed Cleavages
	High	YGPVSVADTTGSGAADAKDDDDIDLFGSDDEEESEDAKR	1	1	1	B5DEN5		0	5.97386	0	4	4062.73	-0.409383	39.2689	2
	High	YGPVSVADTTGSGAADAK	2	1	1	B5DEN5		0	5.11759	0	2	1666.79	0.272798	26.4422	0
	High	TPAGLQVLNDYLADK	3	2	1	B5DEN5		0	4.28777	0	2	1617.85	3.61113	49.2036	0
	High	SIQADGLVWGSSK	1	1	1	B5DEN5		0	3.79909	0	2	1347.69	2.07134	36.8012	0
	High	DDDDIDLFGSDDEEESEDAKR	1	1	1	B5DEN5		0	3.75766	0	3	2414.96	0.985386	36.875	1
	High	LQIQcVVEDDK	1	3	1	B5DEN5	C5(Carbamidomethyl)	0	2.65108	0	2	1346.66	-2.40909	32.3759	0
B2GV79	Pdxp protein OS=Rattus norvegicus OX=10116 GN=Pdxp PE=1 SV=1 - [B2GV79_RAT]	35.1705	27.4	3	6	6	10	292	31.404	5.5415
	A2	Sequence	# PSMs	# Proteins	# Protein Groups	Protein Group Accessions	Modifications	ΔCn	XCorr	Probability	Charge	MH+ [Da]	ΔM [ppm]	RT [min]	# Missed Cleavages
	High	LPGPPDAPGAVFVLGGEGLR	5	3	1	B2GV79		0	4.37499	0	3	1919.05	3.53979	50.3431	0
	High	AEELFSSAVcAAR	1	3	1	B2GV79	C10(Carbamidomethyl)	0	4.05653	0	2	1410.67	0.429258	35.3984	0
	High	TPGTGSLAAAVETASGR	1	3	1	B2GV79		0	3.51747	0	2	1545.79	0.85538	36.9593	0
	High	DPDcLLVATDR	1	3	1	B2GV79	C4(Carbamidomethyl)	0	2.87344	0	2	1274.61	0.339531	33.6887	0
	High	LTEAcAHLR	1	3	1	B2GV79	C5(Carbamidomethyl)	0	2.59851	0	2	1070.54	0.342075	16.2302	0
	Medium	ATLFVSNNSR	1	3	1	B2GV79		0	2.35162	0	2	1108.57	0.257448	24.8591	0
A0A0G2JST3	Keratin, type II cytoskeletal 1 OS=Rattus norvegicus OX=10116 GN=Krt1 PE=1 SV=1 - [A0A0G2JST3_RAT]	34.4704	8.8	2	4	6	11	625	64.7171	7.92822
	A2	Sequence	# PSMs	# Proteins	# Protein Groups	Protein Group Accessions	Modifications	ΔCn	XCorr	Probability	Charge	MH+ [Da]	ΔM [ppm]	RT [min]	# Missed Cleavages
	High	WELLQQVDTSTR	1	3	1	A0A0G2JST3		0	3.44959	0	2	1475.75	0.336065	41.3092	0
	High	FLEQQNQVLQTK	3	7	2	Q6IG01;A0A0G2JST3		0	3.4239	0	3	1475.79	-0.150734	29.0704	0
	High	TNAENEFVTIK	1	2	1	A0A0G2JST3		0	3.35933	0	2	1265.64	0.284079	30.9962	0
	High	TNAENEFVTIKK	2	2	1	A0A0G2JST3		0	3.2435	0	2	1393.73	1.22191	24.5666	1
	Medium	LLRDYQELmNTK	2	2	1	A0A0G2JST3	M9(Oxidation)	0	2.82267	0	3	1539.78	-1.03893	26.8326	1
	High	YEDEINK	2	13	6	Q6IG01;A0A0G2JWX4;A0A0G2JST3;F7FFV2;Q6IG05;Q10758		0	2.45528	0	2	910.417	1.86448	13.5703	0
P63245	Receptor of activated protein C kinase 1 OS=Rattus norvegicus OX=10116 GN=Rack1 PE=1 SV=3 - [RACK1_RAT]	34.0583	40.06	2	10	10	11	317	35.0546	7.69385
	A2	Sequence	# PSMs	# Proteins	# Protein Groups	Protein Group Accessions	Modifications	ΔCn	XCorr	Probability	Charge	MH+ [Da]	ΔM [ppm]	RT [min]	# Missed Cleavages
	High	TNHIGHTGYLNTVTVSPDGSLcASGGK	2	2	1	P63245	C22(Carbamidomethyl)	0	4.42888	0	3	2743.31	0.580177	31.6752	0
	High	IIVDELKQEVISTSSK	1	1	1	P63245		0	3.73939	0	2	1789	1.57364	38.2218	1
	High	FSPNSSNPIIVScGWDK	1	2	1	P63245	C13(Carbamidomethyl)	0	3.59326	0	2	1907.89	-2.95775	40.7481	0
	High	YWLcAATGPSIK	1	2	1	P63245	C4(Carbamidomethyl)	0	3.26769	0	2	1366.68	0.525189	39.0531	0
	High	DGQAmLWDLNEGK	1	2	1	P63245	M5(Oxidation)	0	2.98724	0	2	1492.67	0.570684	37.7802	0
	High	DETNYGIPQR	1	2	1	P63245		0	2.90181	0	2	1192.56	0.547412	25.0005	0
	High	DVLSVAFSSDNR	1	2	1	P63245		0	2.76033	0	2	1309.64	3.37229	39.5942	0
	High	LWDLTTGTTTR	1	2	1	P63245		0	2.48119	0	2	1264.65	0.872312	36.6885	0
	High	QEVISTSSK	1	1	1	P63245		0	2.42564	0	2	978.512	1.36119	11.7205	0
	Medium	VWQVTIGTR	1	1	1	P63245		0	2.25942	0	2	1059.6	0.623958	34.54	0
P29457	Serpin H1 OS=Rattus norvegicus OX=10116 GN=Serpinh1 PE=1 SV=1 - [SERPH_RAT]	33.0156	25.9	2	11	11	11	417	46.4882	8.82178
	A2	Sequence	# PSMs	# Proteins	# Protein Groups	Protein Group Accessions	Modifications	ΔCn	XCorr	Probability	Charge	MH+ [Da]	ΔM [ppm]	RT [min]	# Missed Cleavages
	High	LYGPSSVSFADDFVR	1	2	1	P29457		0	4.27136	0	2	1659.8	1.43224	46.3393	0
	High	TGLYNYYDDEKEK	1	2	1	P29457		0	4.01056	0	2	1637.73	-0.4677	27.5022	1
	High	DNQSGSLLFIGR	1	2	1	P29457		0	3.69945	0	2	1306.67	-0.245726	41.462	0
	High	TGLYNYYDDEK	1	2	1	P29457		0	3.20452	0	2	1380.6	0.503865	31.364	0
	High	GVVEVTHDLQK	1	2	1	P29457		0	3.14014	0	2	1224.66	0.930975	22.6151	0
	High	LFYADHPFIFLVR	1	2	1	P29457		0	3.03648	0	2	1637.89	5.01629	51.5992	0
	High	HLAGLGLTEAIDK	1	2	1	P29457		0	2.79726	0	2	1337.74	0.689543	33.8329	0
	High	LQLVEmPLAHK	1	2	1	P29457	M6(Oxidation)	0	2.40418	0	2	1294.72	0.630091	28.6722	0
	Medium	AVAISLPK	1	2	1	P29457		0	2.17213	0	2	798.508	-0.155233	30.3765	0
	Medium	SYTVGVTmmHR	1	2	1	P29457	M8(Oxidation); M9(Oxidation)	0	2.16285	0	2	1313.6	0.358428	17.7543	0
	Medium	KAVAISLPK	1	2	1	P29457		0	2.11667	0	2	926.604	0.855031	24.2573	1
Q6MG61	Chloride intracellular channel protein 1 OS=Rattus norvegicus OX=10116 GN=Clic1 PE=1 SV=1 - [CLIC1_RAT]	32.8623	45.23	2	7	7	10	241	26.9638	5.17334
	A2	Sequence	# PSMs	# Proteins	# Protein Groups	Protein Group Accessions	Modifications	ΔCn	XCorr	Probability	Charge	MH+ [Da]	ΔM [ppm]	RT [min]	# Missed Cleavages
	High	VLDNYLTSPLPEEVDETSAEDEGISQR	1	2	1	Q6MG61		0	5.18226	0	3	3006.41	-0.323534	46.2704	0
	High	LAALNPESNTSGLDIFAK	3	2	1	Q6MG61		0	3.80062	0	3	1860.97	1.0757	46.0754	0
	High	NSNPALNDNLEK	1	2	1	Q6MG61		0	3.60878	0	2	1328.65	1.33995	22.0074	0
	High	EEFASTcPDDEEIELAYEQVAR	1	1	1	Q6MG61	C7(Carbamidomethyl)	0	3.44228	0	3	2601.13	0.0548608	48.6125	0
	High	LHIVQVVcK	1	1	1	Q6MG61	C8(Carbamidomethyl)	0	3.05116	0	2	1095.64	0.975028	25.2014	0
	High	GVTFNVTTVDTK	1	2	1	Q6MG61		0	2.81761	0	2	1281.67	-0.425189	32.7473	0
	Medium	IGNcPFSQR	2	1	1	Q6MG61	C4(Carbamidomethyl)	0	2.36979	0	2	1078.51	1.29138	22.1324	0
G3V7L8	ATPase, H+ transporting, V1 subunit E isoform 1, isoform CRA_a OS=Rattus norvegicus OX=10116 GN=Atp6v1e1 PE=1 SV=1 - [G3V7L8_RAT]	32.4229	34.51	3	7	7	11	226	26.1268	8.42627
	A2	Sequence	# PSMs	# Proteins	# Protein Groups	Protein Group Accessions	Modifications	ΔCn	XCorr	Probability	Charge	MH+ [Da]	ΔM [ppm]	RT [min]	# Missed Cleavages
	High	HmmAFIEQEANEK	2	3	1	G3V7L8	M2(Oxidation); M3(Oxidation)	0	4.16615	0	2	1609.7	1.32937	20.2342	0
	High	ARDDLITDLLNEAK	2	2	1	G3V7L8		0	3.53056	0	2	1586.84	3.33133	49.0952	1
	High	LDLIAQQmmPEVR	2	2	1	G3V7L8	M8(Oxidation); M9(Oxidation)	0	2.93191	0	2	1575.79	1.40302	32.999	0
	High	AEEEFNIEK	1	3	1	G3V7L8		0	2.6685	0	2	1108.51	-1.06208	25.9043	0
	High	IQmSNLmNQAR	1	2	1	G3V7L8	M3(Oxidation); M7(Oxidation)	0	2.62085	0	2	1337.63	0.693572	15.5667	0
	High	KQDFPLVK	2	2	1	G3V7L8		0	2.40529	0	2	974.578	10.8467	23.5352	1
	Medium	GALFGANANR	1	2	1	G3V7L8		0	2.3059	0	2	990.512	0.772732	24.1373	0
Q6P6G9	Heterogeneous nuclear ribonucleoprotein A1 OS=Rattus norvegicus OX=10116 GN=Hnrnpa1 PE=1 SV=1 - [Q6P6G9_RAT]	32.119	23.64	6	6	6	9	313	33.599	9.23193
	A2	Sequence	# PSMs	# Proteins	# Protein Groups	Protein Group Accessions	Modifications	ΔCn	XCorr	Probability	Charge	MH+ [Da]	ΔM [ppm]	RT [min]	# Missed Cleavages
	High	LFIGGLSFETTDESLR	2	3	1	Q6P6G9		0	5.03178	0	2	1784.91	0.245795	50.4785	0
	High	GFAFVTFDDHDSVDK	2	3	1	Q6P6G9		0	4.52849	0	2	1699.76	-1.35628	40.7018	0
	High	EDSQRPGAHLTVK	1	4	1	Q6P6G9		0	3.24576	0	2	1437.75	1.71417	13.0319	0
	High	IEVIEImTDR	1	3	1	Q6P6G9	M7(Oxidation)	0	3.01468	0	2	1234.64	0.970024	33.6302	0
	High	YHTVNGHNcEVR	2	5	1	Q6P6G9	C9(Carbamidomethyl)	0	2.93094	0	2	1485.67	1.15262	6.63046	0
	High	DYFEQYGK	1	3	1	Q6P6G9		0	2.71407	0	2	1049.46	1.02185	30.5032	0
A0A140TAF0	RCG62531, isoform CRA_g OS=Rattus norvegicus OX=10116 GN=Tpm3 PE=1 SV=1 - [A0A140TAF0_RAT]	30.592	25.61	1	1	7	10	285	32.9738	4.71631
	A2	Sequence	# PSMs	# Proteins	# Protein Groups	Protein Group Accessions	Modifications	ΔCn	XCorr	Probability	Charge	MH+ [Da]	ΔM [ppm]	RT [min]	# Missed Cleavages
	High	DEEKmELQEIQLK	2	12	4	A0A140TAF0;Q63610;A0A0G2JSQ4;Q6AZ25	M5(Oxidation)	0	4.16985	0	2	1648.81	0.411311	30.3336	1
	High	TIDDLEDELYAQK	1	1	1	A0A140TAF0		0	3.85646	0	2	1552.74	-0.0340063	40.7791	0
	Medium	YSQKEDKYEEEIK	1	12	4	A0A0G2JSQ4;A0A140TAF0;Q63610;Q6AZ25		0	3.16287	0	3	1688.8	0.689318	18.4498	2
	High	mELQEIQLK	2	12	4	A0A140TAF0;Q63610;A0A0G2JSQ4;Q6AZ25	M1(Oxidation)	0	3.11272	0	2	1147.6	0.881022	30.611	0
	High	KLVIIEGDLER	1	2	2	A0A140TAF0;Q63610		0	3.0612	0	2	1284.75	1.04015	32.4801	1
	High	IQLVEEELDR	2	16	5	P09495;A0A0G2JSQ4;A0A140TAF0;Q63610;Q6AZ25		0	2.65127	0	2	1243.65	0.260958	35.2983	0
	High	AADAEAEVASLNR	1	1	1	A0A140TAF0		0.0462	2.47642	0	2	1316.65	0.966123	24.9983	0
F1LST1	Fibronectin OS=Rattus norvegicus OX=10116 GN=Fn1 PE=1 SV=3 - [F1LST1_RAT]	30.4075	4.36	3	8	8	10	2387	262.591	5.80811
	A2	Sequence	# PSMs	# Proteins	# Protein Groups	Protein Group Accessions	Modifications	ΔCn	XCorr	Probability	Charge	MH+ [Da]	ΔM [ppm]	RT [min]	# Missed Cleavages
	High	HVLQSASAGSGSFTDVR	2	3	1	F1LST1		0	4.85842	0	2	1718.85	0.235992	25.4444	0
	High	SYTITGLQPGTDYK	1	3	1	F1LST1		0	3.38843	0	2	1543.77	0.831096	34.7313	0
	High	DSmIWDcTcIGAGR	1	3	1	F1LST1	M3(Oxidation); C7(Carbamidomethyl); C9(Carbamidomethyl)	0	2.97631	0	2	1657.68	4.11843	37.2251	0
	High	GNLLQcVcTGNGR	1	3	1	F1LST1	C6(Carbamidomethyl); C8(Carbamidomethyl)	0	2.85257	0	2	1448.67	0.440744	31.5896	0
	Medium	GFNcESKPEPEETcFDK	1	3	1	F1LST1	C4(Carbamidomethyl); C14(Carbamidomethyl)	0	2.84631	0	3	2073.85	0.505206	25.6668	0
	High	HYQINQQWER	1	3	1	F1LST1		0	2.45242	0	2	1401.67	0.0641047	25.3384	0
	High	VGDTYERPK	2	3	1	F1LST1		0	2.40811	0	2	1064.54	1.84944	8.66616	0
	Medium	FTNIGPDTmR	1	3	1	F1LST1	M9(Oxidation)	0	2.38697	0	2	1167.55	-0.761037	22.9106	0
P29266	3-hydroxyisobutyrate dehydrogenase, mitochondrial OS=Rattus norvegicus OX=10116 GN=Hibadh PE=1 SV=3 - [3HIDH_RAT]	29.8381	25.97	1	6	6	8	335	35.2796	8.47021
	A2	Sequence	# PSMs	# Proteins	# Protein Groups	Protein Group Accessions	Modifications	ΔCn	XCorr	Probability	Charge	MH+ [Da]	ΔM [ppm]	RT [min]	# Missed Cleavages
	High	GSLLIDSSTIDPSVSK	1	1	1	P29266		0	4.74421	0	2	1618.85	0.804659	38.8146	0
	High	mGAVFmDAPVSGGVGAAR	2	1	1	P29266	M1(Oxidation); M6(Oxidation)	0	4.28643	0	2	1724.81	-0.049547	31.3971	0
	High	EAGEQVASSPADVAEK	1	1	1	P29266		0	3.8857	0	2	1587.75	0.410965	21.444	0
	High	TPILLGSVAHQIYR	2	1	1	P29266		0	3.64421	0	2	1567.9	2.11111	39.6568	0
	High	DLGLAQDSATSTK	1	1	1	P29266		0	3.58245	0	2	1306.65	0.689061	24.3434	0
	High	DFSSVFQYLR	1	1	1	P29266		0	2.72438	0	2	1261.62	-2.75671	54.0816	0
Q5PQX1	Torsin-1A-interacting protein 1 OS=Rattus norvegicus OX=10116 GN=Tor1aip1 PE=1 SV=1 - [TOIP1_RAT]	29.8082	14.75	2	7	7	10	583	65.6089	6.41748
	A2	Sequence	# PSMs	# Proteins	# Protein Groups	Protein Group Accessions	Modifications	ΔCn	XCorr	Probability	Charge	MH+ [Da]	ΔM [ppm]	RT [min]	# Missed Cleavages
	High	ISHLVLPVQPENALK	2	1	1	Q5PQX1		0	3.67371	0	2	1657.97	2.66825	37.6684	0
	High	SDFGNQSPSTSR	1	1	1	Q5PQX1		0	3.4099	0	2	1282.57	-0.124651	15.4009	0
	High	FESLPAGSTLIFYK	2	1	1	Q5PQX1		0	3.38989	0	2	1572.82	-5.83564	47.421	0
	High	HEVDQELTDGFR	1	1	1	Q5PQX1		0	3.27807	0	2	1445.67	0.650361	29.0657	0
	High	QQAAVQPPDESSVK	1	1	1	Q5PQX1		0	2.48442	0	2	1483.74	2.57458	20.354	0
	High	YcDHENAAFK	2	2	1	Q5PQX1	C2(Carbamidomethyl)	0	2.46543	0	2	1254.52	1.52837	15.6794	0
	High	AAQDSDLVK	1	1	1	Q5PQX1		0	2.46388	0	2	946.484	0.134348	13.8905	0
A0A0G2JZS2	Polyadenylate-binding protein 1 OS=Rattus norvegicus OX=10116 GN=Pabpc1 PE=1 SV=1 - [A0A0G2JZS2_RAT]	29.3407	18.5	8	9	9	10	535	59.9213	9.68604
	A2	Sequence	# PSMs	# Proteins	# Protein Groups	Protein Group Accessions	Modifications	ΔCn	XCorr	Probability	Charge	MH+ [Da]	ΔM [ppm]	RT [min]	# Missed Cleavages
	High	SLGYAYVNFQQPADAER	1	4	1	A0A0G2JZS2		0	4.46024	0	2	1928.92	2.44869	39.7565	0
	High	GYGFVHFETQEAAER	2	2	1	A0A0G2JZS2		0	3.04472	0	2	1740.8	-0.161087	34.3238	0
	High	SGVGNIFIK	1	3	1	A0A0G2JZS2		0	2.87131	0	2	934.536	0.131509	34.473	0
	High	GFGFVSFER	1	4	1	A0A0G2JZS2		0	2.75187	0	2	1045.51	1.95438	43.2635	0
	High	mNGmLLNDR	1	5	1	A0A0G2JZS2	M1(Oxidation); M4(Oxidation)	0	2.75096	0	2	1095.49	0.690302	18.7993	0
	High	NFGEDmDDER	1	2	1	A0A0G2JZS2	M6(Oxidation)	0	2.69408	0	2	1243.45	0.038899	16.4002	0
	High	FSPAGPILSIR	1	3	1	A0A0G2JZS2		0	2.67244	0	2	1157.67	0.308481	40.7817	0
	High	ALDTmNFDVIK	1	7	1	A0A0G2JZS2	M5(Oxidation)	0	2.46639	0	2	1282.64	1.02889	36.6623	0
	High	FGPALSVK	1	3	1	A0A0G2JZS2		0	2.40381	0	2	818.476	-0.761502	29.4727	0
Q6IG01	Keratin, type II cytoskeletal 1b OS=Rattus norvegicus OX=10116 GN=Krt77 PE=3 SV=1 - [K2C1B_RAT]	29.2096	7.13	2	1	5	10	519	57.2196	5.64307
	A2	Sequence	# PSMs	# Proteins	# Protein Groups	Protein Group Accessions	Modifications	ΔCn	XCorr	Probability	Charge	MH+ [Da]	ΔM [ppm]	RT [min]	# Missed Cleavages
	High	FLEQQNQVLQTK	3	7	2	Q6IG01;A0A0G2JST3		0	3.4239	0	3	1475.79	-0.150734	29.0704	0
	Medium	NKYEDEINKR	2	6	3	Q6IG01;F7FFV2;Q10758		0	3.30587	0	3	1308.66	1.18871	15.8619	2
	High	NKYEDEINK	2	6	3	Q6IG01;F7FFV2;Q10758		0	2.48039	0	2	1152.55	-1.82926	15.4845	1
	High	YEDEINK	2	13	6	Q6IG01;A0A0G2JWX4;A0A0G2JST3;F7FFV2;Q6IG05;Q10758		0	2.45528	0	2	910.417	1.86448	13.5703	0
	Medium	DVDAAFmAKSDLQSR	1	2	1	Q6IG01	M7(Oxidation)	0	2.17142	0	2	1669.81	12.7786	47.3541	1
P35435	ATP synthase subunit gamma, mitochondrial OS=Rattus norvegicus OX=10116 GN=Atp5c1 PE=1 SV=2 - [ATPG_RAT]	28.3976	28.94	3	7	7	10	273	30.1717	8.83643
	A2	Sequence	# PSMs	# Proteins	# Protein Groups	Protein Group Accessions	Modifications	ΔCn	XCorr	Probability	Charge	MH+ [Da]	ΔM [ppm]	RT [min]	# Missed Cleavages
	High	NDmAALTAAGK	2	3	1	P35435	M3(Oxidation)	0	3.52354	0	2	1078.52	0.355024	15.9055	0
	High	VYGTGSLALYEK	2	3	1	P35435		0	3.28708	0	2	1300.68	-0.0853747	34.4807	0
	High	GLcGAIHSSVAK	1	3	1	P35435	C3(Carbamidomethyl)	0	3.27992	0	2	1199.62	2.02638	19.9926	0
	High	THSDQFLVSFK	2	3	1	P35435		0	3.18434	0	2	1308.66	-0.240488	34.083	0
	High	EVmIVGIGEK	1	3	1	P35435	M3(Oxidation)	0	2.56955	0	2	1090.58	1.0075	30.5168	0
	High	HLIIGVSSDR	1	3	1	P35435		0	2.53055	0	2	1096.61	1.2502	24.2094	0
	Medium	ELIEIISGAAALD	1	2	1	P35435		0	2.20673	0	2	1314.72	0.971284	54.6445	0
Q6IFV1	Keratin, type I cytoskeletal 14 OS=Rattus norvegicus OX=10116 GN=Krt14 PE=2 SV=1 - [K1C14_RAT]	28.3792	16.7	20	2	7	9	485	52.6509	5.16064
	A2	Sequence	# PSMs	# Proteins	# Protein Groups	Protein Group Accessions	Modifications	ΔCn	XCorr	Probability	Charge	MH+ [Da]	ΔM [ppm]	RT [min]	# Missed Cleavages
	High	GQVGGDVNVEmDAAPGVDLSR	1	2	2	Q6IFV1;Q6IFU7	M11(Oxidation)	0	5.3177	0	2	2101.99	2.07871	34.073	0
	High	VTmQNLNDR	3	10	4	Q6IFW6;Q6IFV1;Q6IFX0;Q6IFU9	M3(Oxidation)	0	3.22612	0	2	1106.53	1.86656	11.1464	0
	High	EVATNSELVQSGK	1	3	1	Q6IFV1		0	3.18202	0	2	1361.69	1.76364	19.8751	0
	High	VLDELTLAR	1	9	3	Q6IFV1;Q6IFW5;Q6IFU7		0	3.08811	0	2	1029.59	0.0975524	35.2011	0
	High	cEmEQQNQEYK	1	3	1	Q6IFV1	C1(Carbamidomethyl); M3(Oxidation)	0	2.84854	0	2	1502.59	3.0061	7.04763	0
	High	TRLEQEIATYR	1	12	3	Q6IFV1;Q6IFU7;Q6IFU9		0	2.55703	0	2	1379.73	0.198331	30.3809	1
	Medium	LAADDFR	1	22	3	Q6IFW6;Q6IFV1;Q6IFU7		0	2.29793	0	2	807.4	1.04895	23.6107	0
G3V9S0	NADH-cytochrome b5 reductase OS=Rattus norvegicus OX=10116 GN=Cyb5r1 PE=1 SV=1 - [G3V9S0_RAT]	28.3784	29.84	2	7	7	9	305	34.2111	8.83643
	A2	Sequence	# PSMs	# Proteins	# Protein Groups	Protein Group Accessions	Modifications	ΔCn	XCorr	Probability	Charge	MH+ [Da]	ΔM [ppm]	RT [min]	# Missed Cleavages
	High	LGmIAGGTGITPmLQLIR	1	2	1	G3V9S0	M3(Oxidation); M13(Oxidation)	0	4.04037	0	2	1874.03	1.13514	45.12	0
	High	EDLEELQAQYPIR	2	2	1	G3V9S0		0	3.82489	0	2	1603.78	-9.34897	40.2308	0
	High	VPEDPTQcFLLFANQTEK	1	2	1	G3V9S0	C8(Carbamidomethyl)	0	3.78162	0	3	2137.03	1.74616	49.7007	0
	High	RPQVTLQDPDEK	2	2	1	G3V9S0		0	2.94956	0	2	1425.74	1.21457	20.2406	0
	High	GPSGLLSYAGK	1	2	1	G3V9S0		0	2.54267	0	2	1049.56	-0.0797487	32.3448	0
	Medium	GNFNIQPNKK	1	2	1	G3V9S0		0	2.38244	0	2	1159.63	2.73045	16.5098	1
	Medium	mSQYLDSLK	1	2	1	G3V9S0	M1(Oxidation)	0	2.30931	0	2	1100.53	0.283786	28.0871	0
P38983	40S ribosomal protein SA OS=Rattus norvegicus OX=10116 GN=Rpsa PE=1 SV=3 - [RSSA_RAT]	28.0654	30.17	1	7	7	9	295	32.8034	4.86865
	A2	Sequence	# PSMs	# Proteins	# Protein Groups	Protein Group Accessions	Modifications	ΔCn	XCorr	Probability	Charge	MH+ [Da]	ΔM [ppm]	RT [min]	# Missed Cleavages
	High	DPEEIEKEEQAAAEK	2	1	1	P38983		0	3.78786	0	2	1715.8	0.74376	26.6852	1
	High	FTPGTFTNQIQAAFR	2	1	1	P38983		0	3.67231	0	2	1698.86	2.44868	48.1718	0
	High	AIVAIENPADVSVISSR	1	1	1	P38983		0	3.5989	0	2	1740.95	-0.483365	41.3349	0
	High	FAAATGATPIAGR	1	1	1	P38983		0	3.58902	0	2	1203.65	0.707914	25.0777	0
	High	SDGIYIINLK	1	1	1	P38983		0	2.77361	0	2	1135.64	-0.431296	41.4905	0
	Medium	LLVVTDPR	1	1	1	P38983		0	2.33632	0	2	912.552	0.57547	28.3196	0
	Medium	YVDIAIPcNNK	1	1	1	P38983	C8(Carbamidomethyl)	0	2.23613	0	2	1306.65	2.05406	32.0523	0
P63018	Heat shock cognate 71 kDa protein OS=Rattus norvegicus OX=10116 GN=Hspa8 PE=1 SV=1 - [HSP7C_RAT]	27.4446	18.89	12	9	9	9	646	70.8272	5.51611
	A2	Sequence	# PSMs	# Proteins	# Protein Groups	Protein Group Accessions	Modifications	ΔCn	XCorr	Probability	Charge	MH+ [Da]	ΔM [ppm]	RT [min]	# Missed Cleavages
	High	IINEPTAAAIAYGLDK	1	8	1	P63018		0	3.85473	0	2	1659.9	1.0416	43.0266	0
	High	NQVAmNPTNTVFDAK	1	5	1	P63018	M5(Oxidation)	0	3.83271	0	2	1665.79	-0.200373	28.932	0
	High	STAGDTHLGGEDFDNR	1	8	1	P63018		0	3.28443	0	2	1691.73	1.06595	22.7447	0
	High	DAGTIAGLNVLR	1	6	1	P63018		0	3.23165	0	2	1199.67	0.536026	40.7842	0
	High	TVTNAVVTVPAYFNDSQR	1	4	1	P63018		0	2.90089	0	2	1982	-0.000487828	40.9783	0
	High	VEIIANDQGNR	1	9	1	P63018		0	2.87904	0	2	1228.63	-1.78997	20.9085	0
	High	FDDAVVQSDmK	1	5	1	P63018	M10(Oxidation)	0	2.85963	0	2	1270.56	1.43564	22.3616	0
	Medium	mVNHFIAEFK	1	4	1	P63018	M1(Oxidation)	0	2.38615	0	2	1251.62	0.642644	31.3756	0
	Medium	TTPSYVAFTDTER	1	8	1	P63018		0	2.21539	0	2	1487.7	0.184435	33.6646	0
P39951	Cyclin-dependent kinase 1 OS=Rattus norvegicus OX=10116 GN=Cdk1 PE=1 SV=1 - [CDK1_RAT]	26.4541	36.36	47	8	9	9	297	34.113	8.41162
	A2	Sequence	# PSMs	# Proteins	# Protein Groups	Protein Group Accessions	Modifications	ΔCn	XCorr	Probability	Charge	MH+ [Da]	ΔM [ppm]	RT [min]	# Missed Cleavages
	High	KPLFHGDSEIDQLFR	1	1	1	P39951		0	4.11347	0	3	1801.91	-6.2605	39.987	0
	High	LESEEEGVPSTAIR	1	1	1	P39951		0	3.7866	0	2	1516.75	-0.369617	27.2739	0
	High	NLDENGLDLLSK	1	1	1	P39951		0	3.43501	0	2	1330.69	0.391605	40.0776	0
	High	HPYFDDLDNQIK	1	1	1	P39951		0	2.84424	0	2	1504.71	-0.0935282	32.8284	0
	High	YLDSIPPGQFmDSSLVK	1	1	1	P39951	M11(Oxidation)	0	2.69731	0	2	1912.94	0.716855	40.899	0
	High	SPEVLLGSAR	1	1	1	P39951		0	2.6294	0	2	1028.57	0.348869	28.3271	0
	Medium	mLVYDPAK	1	1	1	P39951	M1(Oxidation)	0	2.37164	0	2	952.482	0.775534	24.1394	0
	Medium	LADFGLAR	1	50	3	P39951;Q63699;P35426		0	2.35061	0	2	862.478	0.301287	32.7455	0
	Medium	DLKPQNLLIDDK	1	1	1	P39951		0	2.22581	0	2	1411.78	1.75134	34.7969	0
Q6PCT3	Tumor protein D54 OS=Rattus norvegicus OX=10116 GN=Tpd52l2 PE=1 SV=1 - [TPD54_RAT]	26.4356	35.91	1	6	6	9	220	23.9771	6.15088
	A2	Sequence	# PSMs	# Proteins	# Protein Groups	Protein Group Accessions	Modifications	ΔCn	XCorr	Probability	Charge	MH+ [Da]	ΔM [ppm]	RT [min]	# Missed Cleavages
	High	TPAVEGLTEVEEEELR	2	1	1	Q6PCT3		0	3.6155	0	3	1800.89	2.71318	42.0483	0
	Medium	GVLSDFmTDVPVDPGVVHR	2	1	1	Q6PCT3	M7(Oxidation)	0	3.18836	0	3	2056.02	3.03993	42.6026	0
	High	VEEEIVTLR	1	1	1	Q6PCT3		0	3.0452	0	2	1087.6	2.34921	31.26	0
	High	LGLSTLGELK	1	1	1	Q6PCT3		0	2.94522	0	2	1030.61	-1.5746	39.5818	0
	High	TQETLSQAGQK	2	1	1	Q6PCT3		0	2.78786	0	2	1190.61	3.21414	11.4043	0
	High	TSAALSTmGSAISR	1	1	1	Q6PCT3	M8(Oxidation)	0	2.74272	0	2	1368.68	1.82344	21.628	0
A0A0G2JWX4	Keratin, type II cytoskeletal 2 epidermal OS=Rattus norvegicus OX=10116 GN=Krt2 PE=1 SV=1 - [A0A0G2JWX4_RAT]	26.3635	5.85	6	4	6	10	684	69.0632	7.69385
	A2	Sequence	# PSMs	# Proteins	# Protein Groups	Protein Group Accessions	Modifications	ΔCn	XCorr	Probability	Charge	MH+ [Da]	ΔM [ppm]	RT [min]	# Missed Cleavages
	High	GFSSGSAVVSGGSR	1	2	1	A0A0G2JWX4		0	3.58399	0	2	1254.61	0.272846	21.5416	0
	High	KYEDEINKR	4	2	1	A0A0G2JWX4		0	2.80429	0	2	1194.61	0.412439	10.091	2
	High	LLEGEEcR	1	16	3	A0A0G2JWX4;F7FFV2;Q6IG05	C7(Carbamidomethyl)	0	2.48452	0	2	1005.47	0.609299	17.2723	0
	High	YEDEINK	2	13	6	Q6IG01;A0A0G2JWX4;A0A0G2JST3;F7FFV2;Q6IG05;Q10758		0	2.45528	0	2	910.417	1.86448	13.5703	0
	Medium	KYEDEINK	1	2	1	A0A0G2JWX4		0	2.20376	0	2	1038.51	1.22378	11.3979	1
	Medium	DYQELmNVK	1	4	1	A0A0G2JWX4	M6(Oxidation)	0	2.12083	0	2	1155.53	-0.223846	25.0158	0
P07150	Annexin A1 OS=Rattus norvegicus OX=10116 GN=Anxa1 PE=1 SV=2 - [ANXA1_RAT]	26.234	34.68	1	9	9	9	346	38.8049	7.34229
	A2	Sequence	# PSMs	# Proteins	# Protein Groups	Protein Group Accessions	Modifications	ΔCn	XCorr	Probability	Charge	MH+ [Da]	ΔM [ppm]	RT [min]	# Missed Cleavages
	High	GTDVNVFNTILTTR	1	1	1	P07150		0	4.39452	0	2	1550.82	-0.506431	47.9262	0
	High	GVDEATIIDILTK	1	1	1	P07150		0	3.57517	0	2	1387.77	3.01276	53.9746	0
	High	TPAQFDADELR	1	1	1	P07150		0	3.00377	0	2	1262.6	0.597979	30.7323	0
	Medium	GGPGSAVSPYPSFNPSSDVAALHK	1	1	1	P07150		0	2.95297	0	3	2342.14	-0.409181	38.821	0
	High	DITSDTSGDFR	1	1	1	P07150		0	2.73582	0	2	1213.53	0.451331	27.1343	0
	High	YGIPLcQAILDETK	1	1	1	P07150	C6(Carbamidomethyl)	0	2.55417	0	2	1620.83	-2.40233	47.5732	0
	Medium	ALYEAGER	1	1	1	P07150		0	2.39061	0	2	908.449	1.46807	18.2045	0
	Medium	AAYLQETGKPLDETLK	1	1	1	P07150		0	2.31997	0	2	1776.93	-2.04262	31.708	0
	Medium	SEIDmNEIK	1	1	1	P07150	M5(Oxidation)	0	2.307	0	2	1094.5	-0.00980582	19.2041	0
A0A0G2K9A2	Arp2/3 complex 34 kDa subunit OS=Rattus norvegicus OX=10116 GN=Arpc2 PE=1 SV=1 - [A0A0G2K9A2_RAT]	26.1222	26.67	5	8	8	9	300	34.3255	7.35693
	A2	Sequence	# PSMs	# Proteins	# Protein Groups	Protein Group Accessions	Modifications	ΔCn	XCorr	Probability	Charge	MH+ [Da]	ΔM [ppm]	RT [min]	# Missed Cleavages
	High	ASHTAPQVLFSHR	2	3	1	A0A0G2K9A2		0	3.90647	0	3	1450.76	1.02194	22.4252	0
	High	ELQAHGADELLK	1	4	1	A0A0G2K9A2		0	3.55685	0	2	1323.69	-1.39545	26.2531	0
	High	DSIVHQAGmLK	1	4	1	A0A0G2K9A2	M9(Oxidation)	0	3.15168	0	2	1214.62	0.764714	21.7199	0
	High	IIEETLALK	1	3	1	A0A0G2K9A2		0	2.94137	0	2	1029.62	-0.380099	33.1157	0
	High	DDETmYVESK	1	5	1	A0A0G2K9A2	M5(Oxidation)	0	2.92546	0	2	1232.5	0.0410513	19.2344	0
	High	mILLEVNNR	1	3	1	A0A0G2K9A2	M1(Oxidation)	0	2.61289	0	2	1117.61	1.94355	30.5126	0
	Medium	VFmQEFK	1	3	1	A0A0G2K9A2	M3(Oxidation)	0	2.32869	0	2	944.456	1.58506	24.2115	0
	Medium	NcFASVFEK	1	4	1	A0A0G2K9A2	C2(Carbamidomethyl)	0	2.24959	0	2	1101.5	1.05211	35.9454	0
Q9R1T3	Cathepsin Z OS=Rattus norvegicus OX=10116 GN=Ctsz PE=1 SV=2 - [CATZ_RAT]	25.9142	23.86	1	6	6	7	306	34.1724	7.15186
	A2	Sequence	# PSMs	# Proteins	# Protein Groups	Protein Group Accessions	Modifications	ΔCn	XCorr	Probability	Charge	MH+ [Da]	ΔM [ppm]	RT [min]	# Missed Cleavages
	High	HGIPDETcNNYQAK	2	1	1	Q9R1T3	C8(Carbamidomethyl)	0	4.73674	0	3	1646.73	1.41888	18.0013	0
	High	DQEcDKFNQcGTcTEFK	1	1	1	Q9R1T3	C4(Carbamidomethyl); C10(Carbamidomethyl); C13(Carbamidomethyl)	0	4.50792	0	3	2166.85	-0.802579	25.7582	1
	High	mmAEIYANGPIScGImATER	1	1	1	Q9R1T3	M1(Oxidation); M2(Oxidation); C13(Carbamidomethyl); M16(Oxidation)	0	4.17056	0	3	2262.98	-0.619919	37.4422	0
	High	VGDYGSLSGR	1	1	1	Q9R1T3		0	3.33517	0	2	1010.49	0.572944	21.8756	0
	High	NVNGVNYASVTR	1	1	1	Q9R1T3		0	3.21705	0	2	1293.66	0.533168	24.9554	0
	High	FNQcGTcTEFK	1	1	1	Q9R1T3	C4(Carbamidomethyl); C7(Carbamidomethyl)	0	2.48305	0	2	1391.57	0.209729	23.3551	0
Q6AYS8	Estradiol 17-beta-dehydrogenase 11 OS=Rattus norvegicus OX=10116 GN=Hsd17b11 PE=2 SV=1 - [DHB11_RAT]	25.6435	24.16	2	6	6	8	298	32.9166	8.63135
	A2	Sequence	# PSMs	# Proteins	# Protein Groups	Protein Group Accessions	Modifications	ΔCn	XCorr	Probability	Charge	MH+ [Da]	ΔM [ppm]	RT [min]	# Missed Cleavages
	High	ALTDELAALGcTGVR	1	1	1	Q6AYS8	C11(Carbamidomethyl)	0	4.04433	0	2	1546.79	-0.93344	44.7889	0
	High	SVAGEIVLITGAGHGIGR	3	1	1	Q6AYS8		0	3.98213	0	2	1706.95	-0.863855	44.0977	0
	High	LGAQVHPFVVDcSQR	1	1	1	Q6AYS8	C12(Carbamidomethyl)	0	3.81045	0	3	1712.86	1.75691	30.5088	0
	High	FAAVGFHR	1	2	1	Q6AYS8		0	2.42391	0	2	904.48	1.6495	24.226	0
	Medium	FDAVVGYK	1	1	1	Q6AYS8		0	2.28333	0	2	898.467	0.37889	28.0779	0
	Medium	EEIYSAVR	1	1	1	Q6AYS8		0	2.24862	0	2	966.491	1.45352	23.7136	0
Q6URK4	Heterogeneous nuclear ribonucleoprotein A3 OS=Rattus norvegicus OX=10116 GN=Hnrnpa3 PE=1 SV=1 - [ROA3_RAT]	25.4076	22.69	4	7	7	8	379	39.6276	9.01221
	A2	Sequence	# PSMs	# Proteins	# Protein Groups	Protein Group Accessions	Modifications	ΔCn	XCorr	Probability	Charge	MH+ [Da]	ΔM [ppm]	RT [min]	# Missed Cleavages
	High	LFIGGLSFETTDDSLR	1	2	1	Q6URK4		0	4.55994	0	2	1770.89	-2.70221	50.7448	0
	High	GFAFVTFDDHDTVDK	1	3	1	Q6URK4		0	4.05496	0	2	1713.77	-1.21731	40.8515	0
	High	EDSVKPGAHLTVK	1	3	1	Q6URK4		0	3.36801	0	2	1380.75	0.0849643	16.2187	0
	High	YHTINGHNcEVK	2	4	1	Q6URK4	C9(Carbamidomethyl)	0	3.08712	0	2	1471.68	2.00764	10.4385	0
	High	IETIEVmEDR	1	3	1	Q6URK4	M7(Oxidation)	0	3.00717	0	2	1250.59	0.247265	25.4425	0
	High	WGTLTDcVVmR	1	3	1	Q6URK4	C7(Carbamidomethyl); M10(Oxidation)	0	2.57045	0	2	1353.63	2.10045	34.7997	0
	High	EDTEEYNLR	1	1	1	Q6URK4		0	2.45117	0	2	1168.51	0.882841	22.0483	0
A0A0G2JV57	Translation initiation factor eIF-2B subunit alpha OS=Rattus norvegicus OX=10116 GN=Eif2b1 PE=1 SV=1 - [A0A0G2JV57_RAT]	25.3882	26.05	5	7	7	9	261	28.5571	9.05615
	A2	Sequence	# PSMs	# Proteins	# Protein Groups	Protein Group Accessions	Modifications	ΔCn	XCorr	Probability	Charge	MH+ [Da]	ΔM [ppm]	RT [min]	# Missed Cleavages
	High	FISLTSLEYSDYSK	1	5	1	A0A0G2JV57		0	3.92025	0	2	1652.81	1.0559	46.1359	0
	High	AQNKPFYVVAESFK	2	5	1	A0A0G2JV57		0	3.45726	0	2	1627.85	-0.739636	38.2266	0
	High	VLEEAVAAK	1	5	1	A0A0G2JV57		0	2.82959	0	2	929.53	-0.0229136	19.1303	0
	High	DKGETIQGLR	1	4	1	A0A0G2JV57		0	2.74209	0	2	1116.6	-0.168157	19.1952	1
	High	IASLcHAFIK	1	5	1	A0A0G2JV57	C5(Carbamidomethyl)	0	2.59418	0	2	1159.63	-1.85621	30.338	0
	Medium	IGTNQmAVcAK	2	5	1	A0A0G2JV57	M6(Oxidation); C9(Carbamidomethyl)	0	2.35884	0	2	1208.58	0.664969	14.2713	0
	Medium	GETIQGLR	1	4	1	A0A0G2JV57		0	2.34983	0	2	873.479	0.451465	21.7319	0
Q5RKI1	Eukaryotic initiation factor 4A-II OS=Rattus norvegicus OX=10116 GN=Eif4a2 PE=1 SV=1 - [IF4A2_RAT]	25.3146	16.71	3	4	7	8	407	46.3728	5.47803
	A2	Sequence	# PSMs	# Proteins	# Protein Groups	Protein Group Accessions	Modifications	ΔCn	XCorr	Probability	Charge	MH+ [Da]	ΔM [ppm]	RT [min]	# Missed Cleavages
	High	mFVLDEADEmLSR	2	3	2	Q6P3V8;Q5RKI1	M1(Oxidation); M10(Oxidation)	0	3.69595	0	2	1587.7	0.633488	37.9211	0
	High	KGVAINFVTEEDKR	1	1	1	Q5RKI1		0	3.46426	0	3	1605.86	-1.20943	27.2769	2
	High	DFTVSALHGDmDQK	1	3	1	Q5RKI1	M11(Oxidation)	0	3.28312	0	2	1579.71	-0.0254634	28.4182	0
	High	VLITTDLLAR	1	3	2	Q6P3V8;Q5RKI1		0	3.26979	0	2	1114.68	-0.820678	41.4824	0
	High	GVAINFVTEEDKR	1	1	1	Q5RKI1		0	2.98856	0	2	1477.77	0.883387	31.6917	1
	High	DQIYEIFQK	1	2	1	Q5RKI1		0	2.89503	0	2	1183.6	0.112879	40.7768	0
	Medium	QFYINVER	1	4	2	Q6P3V8;Q5RKI1		0	2.26337	0	2	1068.55	0.331029	33.8413	0
P81155	Voltage-dependent anion-selective channel protein 2 OS=Rattus norvegicus OX=10116 GN=Vdac2 PE=1 SV=2 - [VDAC2_RAT]	24.4397	39.32	1	7	8	8	295	31.7256	7.48877
	A2	Sequence	# PSMs	# Proteins	# Protein Groups	Protein Group Accessions	Modifications	ΔCn	XCorr	Probability	Charge	MH+ [Da]	ΔM [ppm]	RT [min]	# Missed Cleavages
	High	ScSGVEFSTSGSSNTDTGK	1	1	1	P81155	C2(Carbamidomethyl)	0	4.41105	0	2	1907.79	1.01888	22.1343	0
	High	TGDFQLHTNVNNGTEFGGSIYQK	1	1	1	P81155		0	3.8315	0	3	2527.19	1.35974	36.6702	0
	Medium	VNNSSLIGVGYTQTLRPGVK	1	1	1	P81155		0	3.32431	0	3	2103.16	0.451749	35.5522	0
	High	SNFAVGYR	1	1	1	P81155		0	2.65686	0	2	913.453	0.682431	24.8552	0
	High	LTFDTTFSPNTGK	1	1	1	P81155		0	2.65092	0	2	1428.7	0.439682	36.9988	0
	High	WcEYGLTFTEK	1	1	1	P81155	C2(Carbamidomethyl)	0	2.59225	0	2	1433.64	0.203286	41.2619	0
	High	YQLDPTASISAK	1	1	1	P81155		0	2.56963	0	2	1293.67	0.718802	31.4917	0
	High	LTLSALVDGK	1	3	2	P81155;A0A0G2JSR0		0	2.40316	0	2	1016.6	-0.731175	40.0754	0
P09895	60S ribosomal protein L5 OS=Rattus norvegicus OX=10116 GN=Rpl5 PE=1 SV=3 - [RL5_RAT]	24.4316	25.59	2	6	6	8	297	34.4367	9.74463
	A2	Sequence	# PSMs	# Proteins	# Protein Groups	Protein Group Accessions	Modifications	ΔCn	XCorr	Probability	Charge	MH+ [Da]	ΔM [ppm]	RT [min]	# Missed Cleavages
	High	HImGQNVADYmR	2	2	1	P09895	M3(Oxidation); M11(Oxidation)	0	3.6873	0	3	1466.65	0.723241	18.9738	0
	High	GAVDGGLSIPHSTK	1	1	1	P09895		0	3.57457	0	2	1338.7	1.69381	25.0026	0
	Medium	IEGDmIVcAAYAHELPK	1	1	1	P09895	M5(Oxidation); C8(Carbamidomethyl)	0	3.26274	0	3	1932.92	2.10396	36.8272	0
	High	NNVTPDmmEEmYK	1	2	1	P09895	M7(Oxidation); M8(Oxidation); M11(Oxidation)	0	2.94663	0	2	1649.65	0.346481	19.2014	0
	High	YLmEEDEDAYKK	2	2	1	P09895	M3(Oxidation)	0	2.73227	0	2	1549.68	1.52943	19.9456	1
	High	EFNAEVHR	1	2	1	P09895		0	2.42398	0	2	1001.48	0.432338	15.4728	0
U3R7A7	Keratin 71 OS=Rattus norvegicus OX=10116 GN=Krt71 PE=2 SV=1 - [U3R7A7_RAT]	24.1846	11.47	6	6	6	8	523	57.2858	6.60986
	A2	Sequence	# PSMs	# Proteins	# Protein Groups	Protein Group Accessions	Modifications	ΔCn	XCorr	Probability	Charge	MH+ [Da]	ΔM [ppm]	RT [min]	# Missed Cleavages
	High	FLEQQNQVLETK	3	4	1	U3R7A7		0	4.47842	0	2	1476.77	-0.00446371	30.0625	0
	High	AEAEALYQTK	1	3	1	U3R7A7		0	3.34983	0	2	1123.56	1.20808	21.295	0
	High	FQELQLAAGR	1	4	1	U3R7A7		0	2.6562	0	2	1132.61	-0.199475	32.636	0
	High	TAAENEFVLLK	1	4	1	U3R7A7		0	2.5637	0	2	1234.67	0.537254	39.1563	0
	High	DVDAAYANK	1	2	1	U3R7A7		0	2.45948	0	2	966.454	1.26727	14.9651	0
	Medium	LLESEEcR	1	6	1	U3R7A7	C7(Carbamidomethyl)	0	2.22626	0	2	1035.48	-0.588125	16.7691	0
Q5XIF6	Tubulin alpha-4A chain OS=Rattus norvegicus OX=10116 GN=Tuba4a PE=1 SV=1 - [TBA4A_RAT]	23.8567	20.76	2	4	6	8	448	49.8924	5.05908
	A2	Sequence	# PSMs	# Proteins	# Protein Groups	Protein Group Accessions	Modifications	ΔCn	XCorr	Probability	Charge	MH+ [Da]	ΔM [ppm]	RT [min]	# Missed Cleavages
	High	VGINYQPPTVVPGGDLAK	2	5	1	Q5XIF6		0	3.61187	0	2	1824.98	-1.26544	39.5793	0
	Medium	AYHEQLSVAEITNAcFEPANQmVK	1	4	1	Q5XIF6	C15(Carbamidomethyl); M22(Oxidation)	0	3.13758	0	3	2766.29	1.47782	40.1067	0
	High	IHFPLATYAPVISAEK	2	6	2	Q5XIF6;A0A0H2UHM7		0	3.07804	0	2	1756.97	1.04395	43.8569	0
	High	QLFHPEQLITGK	1	7	2	Q5XIF6;A0A0H2UHM7		0	2.95069	0	2	1410.77	0.478107	36.7551	0
	High	SIQFVDWcPTGFK	1	2	1	Q5XIF6	C8(Carbamidomethyl)	0	2.40894	0	2	1584.75	-0.20634	48.4645	0
	Medium	DVNAAIAAIK	1	1	1	Q5XIF6		0	2.19788	0	2	985.567	-0.738798	33.6362	0
B2GV72	Carbonyl reductase 3 OS=Rattus norvegicus OX=10116 GN=Cbr3 PE=1 SV=1 - [B2GV72_RAT]	23.8529	16.25	1	3	4	8	277	30.8218	6.90283
	A2	Sequence	# PSMs	# Proteins	# Protein Groups	Protein Group Accessions	Modifications	ΔCn	XCorr	Probability	Charge	MH+ [Da]	ΔM [ppm]	RT [min]	# Missed Cleavages
	High	FHQLDIDNPQSIR	4	7	2	P47727;B2GV72		0	3.75724	0	2	1582.8	1.54089	31.4294	0
	High	ALENcSEDLQER	1	1	1	B2GV72	C5(Carbamidomethyl)	0	3.19092	0	2	1463.65	1.96659	22.2044	0
	High	VVNVSSLQGLK	2	1	1	B2GV72		0	2.73528	0	2	1143.67	0.225775	33.1968	0
	Medium	VALVTGANK	1	1	1	B2GV72		0	2.39186	0	2	872.521	0.938988	17.573	0
P61983	14-3-3 protein gamma OS=Rattus norvegicus OX=10116 GN=Ywhag PE=1 SV=2 - [1433G_RAT]	23.8121	20.24	7	2	5	8	247	28.2849	4.89404
	A2	Sequence	# PSMs	# Proteins	# Protein Groups	Protein Group Accessions	Modifications	ΔCn	XCorr	Probability	Charge	MH+ [Da]	ΔM [ppm]	RT [min]	# Missed Cleavages
	High	NVTELNEPLSNEER	1	1	1	P61983		0	4.04778	0	2	1643.78	-1.65464	29.528	0
	High	VISSIEQK	1	8	2	P61983;P68255		0	2.93655	0	2	903.515	0.971974	16.1456	0
	High	NLLSVAYK	1	11	4	P62260;P61983;P68255;P63102		0	2.534	0	2	907.526	0.86939	33.3493	0
	High	DSTLImQLLR	4	11	4	P62260;P61983;P68255;P63102	M6(Oxidation)	0	2.41273	0	2	1205.67	9.0401	50.7401	0
	Medium	AYSEAHEISK	1	1	1	P61983		0	2.16246	0	2	1134.55	2.18611	11.6255	0
A0A0G2K943	AP-2 complex subunit alpha OS=Rattus norvegicus OX=10116 GN=Ap2a2 PE=1 SV=1 - [A0A0G2K943_RAT]	23.3674	6.56	3	5	5	7	915	101.521	7.07861
	A2	Sequence	# PSMs	# Proteins	# Protein Groups	Protein Group Accessions	Modifications	ΔCn	XCorr	Probability	Charge	MH+ [Da]	ΔM [ppm]	RT [min]	# Missed Cleavages
	High	FFQPTEmASQDFFQR	2	3	1	A0A0G2K943	M7(Oxidation)	0	5.01822	0	3	1894.84	-1.94146	43.1372	0
	High	QLSNPQQEVQNIFK	2	3	1	A0A0G2K943		0	4.015	0	2	1672.87	-0.126368	42.494	0
	High	YGGTFQNVSVK	1	3	1	A0A0G2K943		0	3.24372	0	2	1199.61	0.479658	27.3644	0
