## Supplementary material for "Tissue-ABPP enables high-resolution confocal fluorescence imaging of serine hydrolase activity in cryosections – Application to glioma brain unveils activity hotspots originating from tumor-associated neutrophils": LC-MS-MS data (part 2 of 3)

### Sheet: 4 (continued)
	Highlighted in text	Serine Hydrolase	Serine Protease
	Medium	LEPNLQAQmYR	1	3	1	A0A0G2K943	M9(Oxidation)	0	2.37142	0	2	1378.68	-0.371556	27.2689	0
	Medium	TTQIGcLLR	1	3	1	A0A0G2K943	C6(Carbamidomethyl)	0	2.37114	0	2	1061.58	2.60777	33.0061	0
Q6IFU9	Keratin 16 OS=Rattus norvegicus OX=10116 GN=Krt16 PE=1 SV=1 - [Q6IFU9_RAT]	22.5882	11.23	7	2	4	7	463	50.7457	5.12256
	A2	Sequence	# PSMs	# Proteins	# Protein Groups	Protein Group Accessions	Modifications	ΔCn	XCorr	Probability	Charge	MH+ [Da]	ΔM [ppm]	RT [min]	# Missed Cleavages
	High	GQTGGDVNVEmDAAPGVDLSR	2	4	1	Q6IFU9	M11(Oxidation)	0	4.8488	0	2	2103.97	2.41919	32.1339	0
	High	VTmQNLNDR	3	10	4	Q6IFW6;Q6IFV1;Q6IFX0;Q6IFU9	M3(Oxidation)	0	3.22612	0	2	1106.53	1.86656	11.1464	0
	High	ASLENSLEETK	1	4	1	Q6IFU9		0	2.56637	0	2	1220.6	-1.02453	26.384	0
	High	TRLEQEIATYR	1	12	3	Q6IFV1;Q6IFU7;Q6IFU9		0	2.55703	0	2	1379.73	0.198331	30.3809	1
M0R757	Elongation factor 1-alpha OS=Rattus norvegicus OX=10116 GN=LOC100360413 PE=3 SV=1 - [M0R757_RAT]	22.5027	18.18	4	7	7	8	462	50.0761	9.01221
	A2	Sequence	# PSMs	# Proteins	# Protein Groups	Protein Group Accessions	Modifications	ΔCn	XCorr	Probability	Charge	MH+ [Da]	ΔM [ppm]	RT [min]	# Missed Cleavages
	High	IGGIGTVPVGR	1	4	1	M0R757		0	3.45035	0	2	1025.61	-1.06555	29.4708	0
	High	mDSTEPPYSQK	2	3	1	M0R757	M1(Oxidation)	0	3.13234	0	2	1298.56	2.98971	14.9271	0
	Medium	VETGVLKPGmVVTFAPVNVTTEVK	1	3	1	M0R757	M10(Oxidation)	0	3.06511	0	3	2531.36	-5.79224	43.0372	0
	High	STTTGHLIYK	1	3	1	M0R757		0	2.62525	0	2	1120.6	0.487261	17.7327	0
	High	YYVTIIDAPGHR	1	2	1	M0R757		0	2.61673	0	2	1404.73	-0.234302	32.8234	0
	Medium	LPLQDVYK	1	4	1	M0R757		0	2.30647	0	2	975.551	0.396561	31.4987	0
	Medium	QLIVGVNK	1	4	1	M0R757		0	2.24446	0	2	870.541	-0.0853345	24.3475	0
P19945	60S acidic ribosomal protein P0 OS=Rattus norvegicus OX=10116 GN=Rplp0 PE=1 SV=2 - [RLA0_RAT]	22.0625	23.97	1	6	6	7	317	34.1938	6.25244
	A2	Sequence	# PSMs	# Proteins	# Protein Groups	Protein Group Accessions	Modifications	ΔCn	XCorr	Probability	Charge	MH+ [Da]	ΔM [ppm]	RT [min]	# Missed Cleavages
	High	TSFFQALGITTK	2	1	1	P19945		0	3.76315	0	2	1313.7	-4.75629	49.4494	0
	High	AGAIAPcEVTVPAQNTGLGPEK	1	1	1	P19945	C7(Carbamidomethyl)	0	3.47308	0	3	2180.11	2.91319	35.0139	0
	High	IIQLLDDYPK	1	1	1	P19945		0	3.23504	0	2	1217.68	0.19935	41.0334	0
	High	cFIVGADNVGSK	1	1	1	P19945	C1(Carbamidomethyl)	0	3.00792	0	2	1266.61	-1.13409	30.2952	0
	High	GHLENNPALEK	1	1	1	P19945		0	2.49832	0	2	1221.62	-0.433522	15.1993	0
	High	GNVGFVFTK	1	1	1	P19945		0	2.46908	0	2	968.521	0.656859	34.2988	0
P68255	14-3-3 protein theta OS=Rattus norvegicus OX=10116 GN=Ywhaq PE=1 SV=1 - [1433T_RAT]	21.7918	16.33	7	1	4	7	245	27.7608	4.77979
	A2	Sequence	# PSMs	# Proteins	# Protein Groups	Protein Group Accessions	Modifications	ΔCn	XCorr	Probability	Charge	MH+ [Da]	ΔM [ppm]	RT [min]	# Missed Cleavages
	High	AVTEQGAELSNEER	1	1	1	P68255		0	4.1899	0	2	1532.72	0.408849	20.8693	0
	High	VISSIEQK	1	8	2	P61983;P68255		0	2.93655	0	2	903.515	0.971974	16.1456	0
	High	NLLSVAYK	1	11	4	P62260;P61983;P68255;P63102		0	2.534	0	2	907.526	0.86939	33.3493	0
	High	DSTLImQLLR	4	11	4	P62260;P61983;P68255;P63102	M6(Oxidation)	0	2.41273	0	2	1205.67	9.0401	50.7401	0
P60711	Actin, cytoplasmic 1 OS=Rattus norvegicus OX=10116 GN=Actb PE=1 SV=1 - [ACTB_RAT]	21.7815	22.4	14	6	6	7	375	41.7097	5.47803
	A2	Sequence	# PSMs	# Proteins	# Protein Groups	Protein Group Accessions	Modifications	ΔCn	XCorr	Probability	Charge	MH+ [Da]	ΔM [ppm]	RT [min]	# Missed Cleavages
	High	SYELPDGQVITIGNER	1	11	1	P60711		0	3.78803	0	2	1790.89	1.24035	43.6612	0
	High	VAPEEHPVLLTEAPLNPK	2	6	1	P60711		0	3.47647	0	2	1954.07	4.31011	35.1718	0
	High	DSYVGDEAQSK	1	9	1	P60711		0	3.40438	0	2	1198.52	-0.0141043	15.4648	0
	Medium	DLYANTVLSGGTTmYPGIADR	1	5	1	P60711	M14(Oxidation)	0	3.24871	0	3	2231.06	-0.707132	43.7791	0
	High	AGFAGDDAPR	1	10	1	P60711		0	2.65531	0	2	976.45	1.43718	18.5896	0
	Medium	DLTDYLmK	1	10	1	P60711	M7(Oxidation)	0	2.31607	0	2	1014.48	0.403868	36.2845	0
A0A0G2K3C8	Nidogen-2 OS=Rattus norvegicus OX=10116 GN=Nid2 PE=1 SV=1 - [A0A0G2K3C8_RAT]	21.78	5.23	3	5	5	7	1395	152.724	5.43994
	A2	Sequence	# PSMs	# Proteins	# Protein Groups	Protein Group Accessions	Modifications	ΔCn	XCorr	Probability	Charge	MH+ [Da]	ΔM [ppm]	RT [min]	# Missed Cleavages
	High	LALDNVRPATVGGDHSTAR	2	3	1	A0A0G2K3C8		0	4.44076	0	3	1950.02	-0.0463734	25.2181	0
	High	EALYFSLTNTEQSVK	2	3	1	A0A0G2K3C8		0	3.37577	0	2	1729.86	-1.65534	42.6452	0
	Medium	EDTSQAVLSLAAR	1	3	1	A0A0G2K3C8		0	3.29125	0	3	1360.71	0.0962712	36.8835	0
	High	ESYNVQLQLPAR	1	3	1	A0A0G2K3C8		0	2.62634	0	2	1417.75	1.63911	36.4417	0
	Medium	LLPEGDDESSAAVK	1	3	1	A0A0G2K3C8		0	2.17446	0	2	1430.7	1.6813	24.216	0
G3V774	F-box only protein 2 OS=Rattus norvegicus OX=10116 GN=Fbxo2 PE=4 SV=1 - [G3V774_RAT]	21.5238	15.54	2	3	3	6	296	33.6519	4.33545
	A2	Sequence	# PSMs	# Proteins	# Protein Groups	Protein Group Accessions	Modifications	ΔCn	XCorr	Probability	Charge	MH+ [Da]	ΔM [ppm]	RT [min]	# Missed Cleavages
	High	VLAELPATELVQAcR	4	2	1	G3V774	C14(Carbamidomethyl)	0	4.02128	0	2	1669.9	3.11777	42.3069	0
	High	TDAGSLYELTVR	1	2	1	G3V774		0	3.84191	0	2	1324.68	1.00816	38.5523	0
	High	VEELPGDSGVEFTHDDSVK	1	2	1	G3V774		0	2.62561	0	2	2059.95	0.253026	32.6547	0
A0A0H2UHM7	Tubulin alpha chain OS=Rattus norvegicus OX=10116 GN=LOC100909441 PE=3 SV=1 - [A0A0H2UHM7_RAT]	21.2789	20.31	2	4	6	7	448	49.7744	5.09717
	A2	Sequence	# PSMs	# Proteins	# Protein Groups	Protein Group Accessions	Modifications	ΔCn	XCorr	Probability	Charge	MH+ [Da]	ΔM [ppm]	RT [min]	# Missed Cleavages
	High	TIGGGDDSFNTFFSETGAGK	1	5	1	A0A0H2UHM7		0	4.49556	0	2	2007.89	-0.743137	45.7322	0
	High	IHFPLATYAPVISAEK	2	6	2	Q5XIF6;A0A0H2UHM7		0	3.07804	0	2	1756.97	1.04395	43.8569	0
	High	DVNAAIATIK	1	5	1	A0A0H2UHM7		0	3.00242	0	2	1015.58	1.025	30.9196	0
	High	QLFHPEQLITGK	1	7	2	Q5XIF6;A0A0H2UHM7		0	2.95069	0	2	1410.77	0.478107	36.7551	0
	High	VGINYQPPTVVPGGDLAR	1	2	1	A0A0H2UHM7		0	2.59688	0	2	1852.99	1.69308	40.3605	0
	Medium	AVFVDLEPTVIDEVR	1	4	1	A0A0H2UHM7		0	2.25902	0	2	1701.91	1.97189	49.1675	0
P63102	14-3-3 protein zeta/delta OS=Rattus norvegicus OX=10116 GN=Ywhaz PE=1 SV=1 - [1433Z_RAT]	21.273	17.96	2	2	4	7	245	27.7537	4.79248
	A2	Sequence	# PSMs	# Proteins	# Protein Groups	Protein Group Accessions	Modifications	ΔCn	XCorr	Probability	Charge	MH+ [Da]	ΔM [ppm]	RT [min]	# Missed Cleavages
	High	SVTEQGAELSNEER	1	2	1	P63102		0	4.26631	0	2	1548.72	1.48425	21.8198	0
	High	NLLSVAYK	1	11	4	P62260;P61983;P68255;P63102		0	2.534	0	2	907.526	0.86939	33.3493	0
	High	DSTLImQLLR	4	11	4	P62260;P61983;P68255;P63102	M6(Oxidation)	0	2.41273	0	2	1205.67	9.0401	50.7401	0
	Medium	YLAEVAAGDDKK	1	2	1	P63102		0	2.34131	0	2	1279.65	-0.22335	19.0246	1
Q71SA3	Thrombospondin 1 OS=Rattus norvegicus OX=10116 GN=Thbs1 PE=2 SV=1 - [Q71SA3_RAT]	21.1037	6.67	3	7	7	7	1170	129.588	4.97021
	A2	Sequence	# PSMs	# Proteins	# Protein Groups	Protein Group Accessions	Modifications	ΔCn	XCorr	Probability	Charge	MH+ [Da]	ΔM [ppm]	RT [min]	# Missed Cleavages
	High	mESAELDVPIQSIFTR	1	1	1	Q71SA3	M1(Oxidation)	0	4.77937	0	2	1851.92	1.2701	49.3695	0
	High	DNSGQIFSVVSNGK	1	2	1	Q71SA3		0	3.3965	0	2	1451.71	1.35277	36.301	0
	High	GQDLSSPAFR	1	1	1	Q71SA3		0	2.95406	0	2	1077.53	0.108583	25.4533	0
	High	IENANLIPPVPDDK	1	2	1	Q71SA3		0	2.85591	0	2	1534.81	-0.892129	35.4164	0
	High	FVFGTTPEDILR	1	3	1	Q71SA3		0	2.4899	0	2	1394.73	2.17487	47.8038	0
	Medium	KDNSGQIFSVVSNGK	1	2	1	Q71SA3		0	2.37608	0	2	1579.81	-0.37912	30.0291	1
	Medium	TIVTTLQDSIR	1	3	1	Q71SA3		0	2.25184	0	2	1246.7	2.39135	39.6646	0
F1LMW7	Myristoylated alanine-rich C-kinase substrate OS=Rattus norvegicus OX=10116 GN=Marcks PE=1 SV=3 - [F1LMW7_RAT]	21.0924	20.06	2	4	4	5	309	29.942	4.36084
	A2	Sequence	# PSMs	# Proteins	# Protein Groups	Protein Group Accessions	Modifications	ΔCn	XCorr	Probability	Charge	MH+ [Da]	ΔM [ppm]	RT [min]	# Missed Cleavages
	High	DEAAAAAGGDAAAAPGEQAGGAGAEGAEGGESR	1	2	1	F1LMW7		0	6.15926	0	3	2799.21	1.57704	24.044	0
	High	KEAGEGAEAEGATADGAK	2	2	1	F1LMW7		0	4.59513	0	2	1661.76	-0.447468	9.15243	1
	High	EAGEGAEAEGATADGAK	1	2	1	F1LMW7		0	4.42017	0	2	1533.67	-0.405706	13.9952	0
	High	AEEPSEAVGEK	1	2	1	F1LMW7		0	2.68253	0	2	1145.53	1.92753	14.1057	0
F1LNE5	Protein MEMO1 OS=Rattus norvegicus OX=10116 GN=Memo1 PE=1 SV=1 - [F1LNE5_RAT]	21.0215	33.09	2	7	7	7	278	31.5655	6.94678
	A2	Sequence	# PSMs	# Proteins	# Protein Groups	Protein Group Accessions	Modifications	ΔCn	XCorr	Probability	Charge	MH+ [Da]	ΔM [ppm]	RT [min]	# Missed Cleavages
	High	mGmSIIEQLDPVSFSNYLK	1	2	1	F1LNE5	M1(Oxidation); M3(Oxidation)	0	3.98049	0	2	2204.06	1.04217	55.0832	0
	High	YSYYDESQGEIYR	1	2	1	F1LNE5		0	3.91784	0	2	1672.71	-2.1889	32.6399	0
	Medium	IFILGPSHHVPLSR	1	2	1	F1LNE5		0	3.05933	0	3	1572.9	0.622643	33.1919	0
	Medium	mSLQTDEDEHSIEmHLPYTAK	1	2	1	F1LNE5	M1(Oxidation); M14(Oxidation)	0	2.92012	0	3	2507.11	2.34517	32.2104	0
	High	cALSSVDIYR	1	2	1	F1LNE5	C1(Carbamidomethyl)	0	2.75747	0	2	1183.58	0.153	33.2143	0
	Medium	QVDPSITR	1	2	1	F1LNE5		0	2.25246	0	2	915.49	0.296407	16.9973	0
	Medium	TPLYDLR	1	2	1	F1LNE5		0	2.13382	0	2	877.478	-0.197844	30.8222	0
D4A9L2	RCG34610, isoform CRA_c OS=Rattus norvegicus OX=10116 GN=Srsf1 PE=1 SV=1 - [D4A9L2_RAT]	20.9875	25.81	1	6	6	8	248	27.7278	10.3599
	A2	Sequence	# PSMs	# Proteins	# Protein Groups	Protein Group Accessions	Modifications	ΔCn	XCorr	Probability	Charge	MH+ [Da]	ΔM [ppm]	RT [min]	# Missed Cleavages
	High	GGPPFAFVEFEDPR	3	1	1	D4A9L2		0	3.27297	0	2	1564.74	0.812314	49.3956	0
	High	DAEDAVYGR	1	1	1	D4A9L2		0	2.73193	0	2	995.445	2.21475	19.7723	0
	High	EAGDVcYADVYR	1	1	1	D4A9L2	C6(Carbamidomethyl)	0	2.62722	0	2	1417.61	0.407207	30.613	0
	High	IYVGNLPPDIR	1	1	1	D4A9L2		0	2.50441	0	2	1256.7	0.837083	38.0634	0
	High	DIEDVFYK	1	1	1	D4A9L2		0	2.50198	0	2	1028.5	1.57851	39.2423	0
	Medium	SHEGETAYIR	1	1	1	D4A9L2		0	2.32626	0	2	1162.55	0.203427	15.3957	0
P48500	Triosephosphate isomerase OS=Rattus norvegicus OX=10116 GN=Tpi1 PE=1 SV=2 - [TPIS_RAT]	20.5808	31.73	4	6	6	7	249	26.8318	7.23975
	A2	Sequence	# PSMs	# Proteins	# Protein Groups	Protein Group Accessions	Modifications	ΔCn	XCorr	Probability	Charge	MH+ [Da]	ΔM [ppm]	RT [min]	# Missed Cleavages
	High	HIFGESDELIGQK	2	2	1	P48500		0	3.42305	0	3	1472.74	2.66592	31.9139	0
	High	VTNGAFTGEISPGmIK	1	4	1	P48500	M14(Oxidation)	0	3.38833	0	2	1637.82	0.183176	34.1502	0
	High	VVLAYEPVWAIGTGK	1	4	1	P48500		0	2.88647	0	2	1602.89	3.50592	48.723	0
	High	TATPQQAQEVHEK	1	4	1	P48500		0	2.69047	0	2	1466.73	1.4046	9.07156	0
	High	IAVAAQNcYK	1	4	1	P48500	C8(Carbamidomethyl)	0	2.59591	0	2	1137.57	2.18646	20.0066	0
	High	cNVSEGVAQcTR	1	2	1	P48500	C1(Carbamidomethyl); C10(Carbamidomethyl)	0	2.54514	0	2	1380.6	1.07232	17.6056	0
Q10758	Keratin, type II cytoskeletal 8 OS=Rattus norvegicus OX=10116 GN=Krt8 PE=1 SV=3 - [K2C8_RAT]	20.5228	5.59	6	1	5	8	483	53.9853	5.99854
	A2	Sequence	# PSMs	# Proteins	# Protein Groups	Protein Group Accessions	Modifications	ΔCn	XCorr	Probability	Charge	MH+ [Da]	ΔM [ppm]	RT [min]	# Missed Cleavages
	Medium	NKYEDEINKR	2	6	3	Q6IG01;F7FFV2;Q10758		0	3.30587	0	3	1308.66	1.18871	15.8619	2
	High	AQYEEIANR	1	1	1	Q10758		0	2.71399	0	2	1093.53	1.31027	20.0631	0
	High	NKYEDEINK	2	6	3	Q6IG01;F7FFV2;Q10758		0	2.48039	0	2	1152.55	-1.82926	15.4845	1
	High	YEDEINK	2	13	6	Q6IG01;A0A0G2JWX4;A0A0G2JST3;F7FFV2;Q6IG05;Q10758		0	2.45528	0	2	910.417	1.86448	13.5703	0
	Medium	LLEGEESR	1	10	2	Q10758;G3V8C3		0	2.14943	0	2	932.469	0.424999	15.4896	0
G3V9E3	Caldesmon 1, isoform CRA_b OS=Rattus norvegicus OX=10116 GN=Cald1 PE=1 SV=1 - [G3V9E3_RAT]	20.0957	14.12	3	8	8	8	531	60.5758	6.58057
	A2	Sequence	# PSMs	# Proteins	# Protein Groups	Protein Group Accessions	Modifications	ΔCn	XCorr	Probability	Charge	MH+ [Da]	ΔM [ppm]	RT [min]	# Missed Cleavages
	High	GETESEEFEK	1	3	1	G3V9E3		0	2.90815	0	2	1184.5	-0.00200349	17.2819	0
	High	VLEEEEQR	1	3	1	G3V9E3		0	2.61025	0	2	1031.5	-0.0169562	12.846	0
	High	EAEGAPQVEAGK	1	3	1	G3V9E3		0	2.56058	0	2	1185.58	2.01814	14.573	0
	High	GSVFSSPSASGTPNK	1	3	1	G3V9E3		0	2.55077	0	2	1422.69	0.822449	22.9629	0
	High	RGETESEEFEK	1	3	1	G3V9E3		0	2.51719	0	2	1340.59	-1.40177	13.449	1
	High	mPEDGLSEDK	1	3	1	G3V9E3	M1(Oxidation)	0	2.46218	0	2	1136.48	1.6485	14.6785	0
	Medium	LKEEIER	1	3	1	G3V9E3		0	2.33852	0	2	916.511	1.06875	12.0376	1
	Medium	LEQYTNAIEGTK	1	3	1	G3V9E3		0	2.14806	0	2	1366.68	-1.39045	27.1391	0
Q5U1W6	MICOS complex subunit OS=Rattus norvegicus OX=10116 GN=Apool PE=1 SV=1 - [Q5U1W6_RAT]	19.6797	34.65	1	6	6	6	254	28.2196	9.01221
	A2	Sequence	# PSMs	# Proteins	# Protein Groups	Protein Group Accessions	Modifications	ΔCn	XCorr	Probability	Charge	MH+ [Da]	ΔM [ppm]	RT [min]	# Missed Cleavages
	High	LmDHGQSHPDDKDmYSTR	1	1	1	Q5U1W6	M2(Oxidation); M14(Oxidation)	0	3.99239	0	3	2164.9	0.388036	7.037	1
	High	SESTSGTTQFIPDPK	1	1	1	Q5U1W6		0	3.85526	0	2	1594.76	0.993689	30.2442	0
	High	QLVRPEQLPIYTAPPLHSK	1	1	1	Q5U1W6		0	3.67901	0	3	2187.23	-1.10776	35.8914	0
	High	AYATSHQIFQAIK	1	1	1	Q5U1W6		0	3.26075	0	2	1477.78	2.23128	31.2973	0
	High	NGVmDTVQIGK	1	1	1	Q5U1W6	M4(Oxidation)	0	2.47623	0	2	1177.59	1.31878	22.7814	0
	High	TPDLEHSVFLLK	1	1	1	Q5U1W6		0	2.41605	0	2	1398.76	0.918228	41.652	0
Q5I0D1	Glyoxalase domain-containing protein 4 OS=Rattus norvegicus OX=10116 GN=Glod4 PE=1 SV=1 - [GLOD4_RAT]	19.4603	21.14	1	5	5	6	298	33.2465	5.2749
	A2	Sequence	# PSMs	# Proteins	# Protein Groups	Protein Group Accessions	Modifications	ΔCn	XCorr	Probability	Charge	MH+ [Da]	ΔM [ppm]	RT [min]	# Missed Cleavages
	High	ESQSILTPLVSLDTPGK	2	1	1	Q5I0D1		0	4.19506	0	2	1784.96	-3.45552	47.4246	0
	High	LGNDFmGLTLASSQAVSNAR	1	1	1	Q5I0D1	M6(Oxidation)	0	3.83885	0	3	2068.01	-0.0758386	41.5457	0
	High	SPSQSDPVLK	1	1	1	Q5I0D1		0	3.06835	0	2	1057.55	0.880358	17.0133	0
	High	ALHFVFK	1	1	1	Q5I0D1		0	2.44893	0	2	861.498	-0.301721	32.4354	0
	High	HEEFEEGcK	1	1	1	Q5I0D1	C8(Carbamidomethyl)	0	2.39623	0	2	1164.47	2.01648	10.7755	0
Q5U2U7	mRNA cap guanine-N7 methyltransferase OS=Rattus norvegicus OX=10116 GN=Rnmt PE=1 SV=1 - [MCES_RAT]	19.3305	18.22	1	5	5	5	461	52.7833	6.39209
	A2	Sequence	# PSMs	# Proteins	# Protein Groups	Protein Group Accessions	Modifications	ΔCn	XCorr	Probability	Charge	MH+ [Da]	ΔM [ppm]	RT [min]	# Missed Cleavages
	High	LEEGHSSAVAAHYNELQEVGLVK	1	1	1	Q5U2U7		0	6.03555	0	3	2480.24	1.272	35.1616	0
	High	ASVDSETESSPGVNETAAASGQR	1	1	1	Q5U2U7		0	4.99566	0	3	2250.01	0.701559	22.3306	0
	High	GGGSEDEPSPGGLTER	1	1	1	Q5U2U7		0	3.49429	0	2	1544.68	-0.468107	22.0843	0
	High	LVcADIADISmK	1	1	1	Q5U2U7	C3(Carbamidomethyl); M11(Oxidation)	0	2.40386	0	2	1351.67	4.36102	33.7796	0
	High	SILIGEILEK	1	1	1	Q5U2U7		0	2.40115	0	2	1114.67	0.821578	45.1108	0
Q5FVM2	Glucose-6-phosphatase OS=Rattus norvegicus OX=10116 GN=Psme3 PE=1 SV=1 - [Q5FVM2_RAT]	18.5223	23.62	3	6	6	6	254	29.4876	5.94775
	A2	Sequence	# PSMs	# Proteins	# Protein Groups	Protein Group Accessions	Modifications	ΔCn	XCorr	Probability	Charge	MH+ [Da]	ΔM [ppm]	RT [min]	# Missed Cleavages
	High	RLDEcEEAFQGTK	1	3	1	Q5FVM2	C5(Carbamidomethyl)	0	3.40606	0	2	1582.72	0.801031	22.8215	1
	High	LDEcEEAFQGTK	1	3	1	Q5FVM2	C4(Carbamidomethyl)	0	3.33212	0	2	1426.62	1.6053	25.2153	0
	High	SNQQLVDIIEK	1	3	1	Q5FVM2		0	3.20707	0	2	1286.7	0.288234	36.4223	0
	High	NQYVTLHDmILK	1	3	1	Q5FVM2	M9(Oxidation)	0	3.12343	0	2	1490.77	3.4614	31.2733	0
	High	TVESEAASYLDQISR	1	3	1	Q5FVM2		0	2.74407	0	2	1668.81	1.36669	47.2169	0
	High	mWVQLLIPR	1	3	1	Q5FVM2	M1(Oxidation)	0	2.70956	0	2	1171.67	5.12273	47.8253	0
Q4FZU2	Keratin, type II cytoskeletal 6A OS=Rattus norvegicus OX=10116 GN=Krt6a PE=1 SV=1 - [K2C6A_RAT]	18.3344	7.43	3	2	4	6	552	59.2127	7.94287
	A2	Sequence	# PSMs	# Proteins	# Protein Groups	Protein Group Accessions	Modifications	ΔCn	XCorr	Probability	Charge	MH+ [Da]	ΔM [ppm]	RT [min]	# Missed Cleavages
	High	YEELQITAGR	2	2	1	Q4FZU2		0	3.89049	0	2	1179.6	-0.069434	29.9619	0
	High	SLDLDSIIAEVK	2	11	3	Q4FZU2;F7FFV2;Q6IG05		0	3.35996	0	2	1302.72	0.331976	52.0471	0
	High	DVDAAYmNK	1	8	2	Q4FZU2;F7FFV2	M7(Oxidation)	0	2.6086	0	2	1042.45	2.51769	14.5765	0
	Medium	LEGLEDALQK	1	1	1	Q4FZU2		0	2.23914	0	2	1115.59	0.169166	33.3551	0
A0A0G2KB63	Prohibitin-2 OS=Rattus norvegicus OX=10116 GN=Phb2 PE=1 SV=1 - [A0A0G2KB63_RAT]	17.8734	22.22	2	6	6	6	297	33.1479	9.83252
	A2	Sequence	# PSMs	# Proteins	# Protein Groups	Protein Group Accessions	Modifications	ΔCn	XCorr	Probability	Charge	MH+ [Da]	ΔM [ppm]	RT [min]	# Missed Cleavages
	High	IGGVQQDTILAEGLHFR	1	2	1	A0A0G2KB63		0	4.22122	0	3	1853.98	-1.94219	43.4519	0
	High	IVQAEGEAEAAK	1	2	1	A0A0G2KB63		0	3.67649	0	2	1215.62	0.601134	16.1434	0
	High	LLLGAGAVAYGVR	1	2	1	A0A0G2KB63		0	3.2212	0	2	1259.74	-8.41724	40.6116	0
	Medium	LGLDYEER	1	2	1	A0A0G2KB63		0	2.38691	0	2	994.484	-0.16895	28.4036	0
	Medium	AQFLVEK	1	2	1	A0A0G2KB63		0	2.23636	0	2	834.472	0.379087	24.8659	0
	Medium	EYTAAVEAK	1	2	1	A0A0G2KB63		0	2.13123	0	2	981.49	0.772552	16.2992	0
Q8VD48	Dehydrogenase/reductase SDR family member 9 OS=Rattus norvegicus OX=10116 GN=Dhrs9 PE=2 SV=1 - [DHRS9_RAT]	17.5771	21.32	1	6	6	6	319	35.1916	8.77783
	A2	Sequence	# PSMs	# Proteins	# Protein Groups	Protein Group Accessions	Modifications	ΔCn	XCorr	Probability	Charge	MH+ [Da]	ΔM [ppm]	RT [min]	# Missed Cleavages
	High	LHTVLLDVTNPENVK	1	1	1	Q8VD48		0	4.3508	0	2	1691.93	0.970765	36.5635	0
	High	VIAAcLTESGSEALK	1	1	1	Q8VD48	C5(Carbamidomethyl)	0	3.70188	0	2	1548.8	1.42227	33.5437	0
	High	YAVEGFNDSLR	1	1	1	Q8VD48		0	2.66666	0	2	1270.6	-1.57063	34.5747	0
	High	TGLADPIK	1	1	1	Q8VD48		0	2.41169	0	2	814.467	-0.118883	24.2863	0
	Medium	HLSPDIK	1	1	1	Q8VD48		0	2.2756	0	2	809.452	0.571579	12.947	0
	Medium	LAFGGGGYTPSK	1	1	1	Q8VD48		0	2.17048	0	2	1154.58	0.468589	29.3212	0
Q63486	Ras-related GTP-binding protein A OS=Rattus norvegicus OX=10116 GN=Rraga PE=1 SV=1 - [RRAGA_RAT]	17.3373	17.57	2	5	5	6	313	36.5426	7.72314
	A2	Sequence	# PSMs	# Proteins	# Protein Groups	Protein Group Accessions	Modifications	ΔCn	XCorr	Probability	Charge	MH+ [Da]	ΔM [ppm]	RT [min]	# Missed Cleavages
	High	LGATIDVEHSHVR	2	1	1	Q63486		0	3.66474	0	2	1433.75	1.15571	21.7343	0
	High	LAASFQSmEVR	1	2	1	Q63486	M8(Oxidation)	0	2.93281	0	2	1254.61	-0.367355	25.3206	0
	High	mDLVQEDQR	1	2	1	Q63486	M1(Oxidation)	0	2.93146	0	2	1149.52	0.131517	17.0839	0
	High	SIIFANYIAR	1	2	1	Q63486		0	2.65862	0	2	1167.65	1.91253	43.2715	0
	Medium	ATFLVISHYQcK	1	2	1	Q63486	C11(Carbamidomethyl)	0	2.14819	0	2	1466.75	1.12014	33.2215	0
G3V7Z3	Nucleolar protein 3 OS=Rattus norvegicus OX=10116 GN=Nol3 PE=1 SV=1 - [G3V7Z3_RAT]	17.0002	27.6	3	4	4	5	221	24.4763	4.06885
	A2	Sequence	# PSMs	# Proteins	# Protein Groups	Protein Group Accessions	Modifications	ΔCn	XCorr	Probability	Charge	MH+ [Da]	ΔM [ppm]	RT [min]	# Missed Cleavages
	High	ASEEEEIGGPEDSEAVQPR	2	3	1	G3V7Z3		0	4.85779	0	2	2028.9	0.350295	27.3671	0
	High	GEAAcQELLR	1	2	1	G3V7Z3	C5(Carbamidomethyl)	0	3.01347	0	2	1146.56	0.578799	24.9445	0
	High	GVLTGPEYEALDALPDAER	1	2	1	G3V7Z3		0	2.82584	0	2	2016	5.98545	47.1448	0
	Medium	TPEEPELEAEATK	1	3	1	G3V7Z3		0	2.36326	0	2	1443.68	-0.194861	26.4159	0
A0A0G2K6U1	Vesicle-fusing ATPase OS=Rattus norvegicus OX=10116 GN=Nsf PE=1 SV=1 - [A0A0G2K6U1_RAT]	16.7449	8.6	4	6	6	6	744	82.591	6.94678
	A2	Sequence	# PSMs	# Proteins	# Protein Groups	Protein Group Accessions	Modifications	ΔCn	XCorr	Probability	Charge	MH+ [Da]	ΔM [ppm]	RT [min]	# Missed Cleavages
	High	VLDDGELLVQQTK	1	3	1	A0A0G2K6U1		0	3.58853	0	2	1457.79	0.951471	34.8094	0
	High	SQLScVVVDDIER	1	3	1	A0A0G2K6U1	C5(Carbamidomethyl)	0	2.92125	0	2	1519.75	3.26542	39.6789	0
	High	LLDYVPIGPR	1	3	1	A0A0G2K6U1		0	2.89556	0	2	1142.66	1.5277	39.8147	0
	High	IAEESNFPFIK	1	3	1	A0A0G2K6U1		0	2.58474	0	2	1294.67	-0.996237	41.176	0
	High	LLIIGTTSR	1	3	1	A0A0G2K6U1		0	2.47954	0	2	973.605	0.763823	32.9133	0
	Medium	AESLQVTR	1	4	1	A0A0G2K6U1		0	2.27526	0	2	903.49	0.705673	17.258	0
Q6IG05	Keratin, type II cytoskeletal 75 OS=Rattus norvegicus OX=10116 GN=Krt75 PE=3 SV=2 - [K2C75_RAT]	16.5306	6.83	5	1	4	6	542	58.9906	8.07471
	A2	Sequence	# PSMs	# Proteins	# Protein Groups	Protein Group Accessions	Modifications	ΔCn	XCorr	Probability	Charge	MH+ [Da]	ΔM [ppm]	RT [min]	# Missed Cleavages
	High	SLDLDSIIAEVK	2	11	3	Q4FZU2;F7FFV2;Q6IG05		0	3.35996	0	2	1302.72	0.331976	52.0471	0
	High	YEELQVTAGR	1	1	1	Q6IG05		0	3.33123	0	2	1165.58	-0.991381	25.7616	0
	High	LLEGEEcR	1	16	3	A0A0G2JWX4;F7FFV2;Q6IG05	C7(Carbamidomethyl)	0	2.48452	0	2	1005.47	0.609299	17.2723	0
	High	YEDEINK	2	13	6	Q6IG01;A0A0G2JWX4;A0A0G2JST3;F7FFV2;Q6IG05;Q10758		0	2.45528	0	2	910.417	1.86448	13.5703	0
D3ZXI0	Pyrroline-5-carboxylate reductase OS=Rattus norvegicus OX=10116 GN=Pycr1 PE=3 SV=2 - [D3ZXI0_RAT]	16.0332	18.66	2	3	5	5	359	37.2923	6.94678
	A2	Sequence	# PSMs	# Proteins	# Protein Groups	Protein Group Accessions	Modifications	ΔCn	XCorr	Probability	Charge	MH+ [Da]	ΔM [ppm]	RT [min]	# Missed Cleavages
	High	ImASSPDmDQATVSALR	1	2	1	D3ZXI0	M2(Oxidation); M8(Oxidation)	0	4.56679	0	2	1824.85	0.064694	28.702	0
	High	ELQTmADQETVSPAAIK	1	1	1	D3ZXI0	M5(Oxidation)	0	3.50665	0	2	1847.91	0.69898	29.0391	0
	High	LGAQALLGAAK	1	3	2	Q6AY23;D3ZXI0		0	2.91315	0	2	1012.62	0.920448	32.6762	0
	High	cmTNTPVVVR	1	3	2	Q6AY23;D3ZXI0	C1(Carbamidomethyl); M2(Oxidation)	0	2.7126	0	2	1192.58	2.35098	19.6988	0
	Medium	GFTAAGVLAAHK	1	2	1	D3ZXI0		0	2.33402	0	2	1142.63	0.88106	29.4007	0
P35426	Cyclin-dependent kinase 4 OS=Rattus norvegicus OX=10116 GN=Cdk4 PE=1 SV=1 - [CDK4_RAT]	15.5602	22.11	48	4	5	5	303	33.7774	6.53662
	A2	Sequence	# PSMs	# Proteins	# Protein Groups	Protein Group Accessions	Modifications	ΔCn	XCorr	Probability	Charge	MH+ [Da]	ΔM [ppm]	RT [min]	# Missed Cleavages
	High	KPLFcGNSEADQLGK	1	1	1	P35426	C5(Carbamidomethyl)	0	4.20551	0	2	1663.81	-2.54061	27.4845	0
	High	VPNGGAAGGGLPVSTVR	1	1	1	P35426		0	3.8331	0	2	1508.82	-0.33723	28.2357	0
	High	DLKPENILVTSNGTVK	1	1	1	P35426		0	2.64247	0	2	1727.95	-0.616285	34.4441	0
	High	LEAFEHPNVVR	1	2	1	P35426		0	2.5285	0	2	1310.69	0.936659	27.5761	0
	Medium	LADFGLAR	1	50	3	P39951;Q63699;P35426		0	2.35061	0	2	862.478	0.301287	32.7455	0
Q8K1G4	Elongation factor-2 (Fragment) OS=Rattus norvegicus OX=10116 GN=Ef-2 PE=4 SV=1 - [Q8K1G4_RAT]	15.4687	14.19	4	4	4	6	303	33.8572	6.44287
	A2	Sequence	# PSMs	# Proteins	# Protein Groups	Protein Group Accessions	Modifications	ΔCn	XCorr	Probability	Charge	MH+ [Da]	ΔM [ppm]	RT [min]	# Missed Cleavages
	High	ETVSEESNVLcLSK	2	2	1	Q8K1G4	C11(Carbamidomethyl)	0	3.58323	0	2	1594.77	4.54228	33.6529	0
	High	GVQYLNEIK	1	2	1	Q8K1G4		0	2.53566	0	2	1063.58	3.46516	31.2772	0
	Medium	EGALcEENmR	2	2	1	Q8K1G4	C5(Carbamidomethyl); M9(Oxidation)	0	2.24247	0	2	1224.5	1.52833	13.6441	0
	Medium	GGGQIIPTAR	1	4	1	Q8K1G4		0	2.1284	0	2	969.551	3.01522	22.2499	0
F1LM82	Heterogeneous nuclear ribonucleoproteins A2/B1 OS=Rattus norvegicus OX=10116 GN=Hnrnpa2b1 PE=1 SV=3 - [F1LM82_RAT]	15.412	23.26	4	6	6	6	301	32.4485	8.90967
	A2	Sequence	# PSMs	# Proteins	# Protein Groups	Protein Group Accessions	Modifications	ΔCn	XCorr	Probability	Charge	MH+ [Da]	ΔM [ppm]	RT [min]	# Missed Cleavages
	High	GFGFVTFDDHDPVDK	1	4	1	F1LM82		0	2.92484	0	2	1695.77	0.174015	41.3451	0
	High	YHTINGHNAEVR	1	4	1	F1LM82		0	2.81804	0	2	1410.69	1.37187	12.4141	0
	High	GGGGNFGPGPGSNFR	1	4	1	F1LM82		0	2.79536	0	2	1377.63	0.474185	27.6508	0
	Medium	GGNFGFGDSR	1	4	1	F1LM82		0	2.35541	0	2	1013.44	1.14308	26.5586	0
	Medium	IDTIEIITDR	1	4	1	F1LM82		0	2.27691	0	2	1188.65	1.36957	39.1415	0
	Medium	DYFEEYGK	1	3	1	F1LM82		0	2.24144	0	2	1050.44	0.54539	31.4332	0
Q6IFU7	Keratin, type I cytoskeletal 42 OS=Rattus norvegicus OX=10116 GN=Krt42 PE=3 SV=1 - [K1C42_RAT]	15.4081	12.61	16	1	5	5	452	50.1819	5.16064
	A2	Sequence	# PSMs	# Proteins	# Protein Groups	Protein Group Accessions	Modifications	ΔCn	XCorr	Probability	Charge	MH+ [Da]	ΔM [ppm]	RT [min]	# Missed Cleavages
	High	GQVGGDVNVEmDAAPGVDLSR	1	2	2	Q6IFV1;Q6IFU7	M11(Oxidation)	0	5.3177	0	2	2101.99	2.07871	34.073	0
	High	VLDELTLAR	1	9	3	Q6IFV1;Q6IFW5;Q6IFU7		0	3.08811	0	2	1029.59	0.0975524	35.2011	0
	High	TRLEQEIATYR	1	12	3	Q6IFV1;Q6IFU7;Q6IFU9		0	2.55703	0	2	1379.73	0.198331	30.3809	1
	Medium	LAADDFR	1	22	3	Q6IFW6;Q6IFV1;Q6IFU7		0	2.29793	0	2	807.4	1.04895	23.6107	0
	Medium	DAEEWFFTK	1	1	1	Q6IFU7		0	2.14737	0	2	1172.52	-0.932541	45.597	0
P54001	Prolyl 4-hydroxylase subunit alpha-1 OS=Rattus norvegicus OX=10116 GN=P4ha1 PE=2 SV=2 - [P4HA1_RAT]	15.28	11.05	1	5	5	5	534	60.8596	5.89697
	A2	Sequence	# PSMs	# Proteins	# Protein Groups	Protein Group Accessions	Modifications	ΔCn	XCorr	Probability	Charge	MH+ [Da]	ΔM [ppm]	RT [min]	# Missed Cleavages
	High	LQDTYNLDTNTISK	1	1	1	P54001		0	3.58131	0	2	1625.8	0.108366	31.5389	0
	High	HAAcPVLVGNK	1	1	1	P54001	C4(Carbamidomethyl)	0	3.45197	0	2	1165.61	-0.229766	16.3927	0
	High	QYFPNDEDQVGAAK	1	1	1	P54001		0	3.07986	0	2	1581.72	4.10539	27.719	0
	High	AEEDKLEQIK	1	1	1	P54001		0	2.85009	0	2	1202.63	1.03089	19.5972	1
	Medium	LLELDPEHQR	1	1	1	P54001		0	2.31675	0	2	1249.65	0.610708	27.6708	0
Q6P6R6	Transglutaminase 2, C polypeptide OS=Rattus norvegicus OX=10116 GN=Tgm2 PE=2 SV=1 - [Q6P6R6_RAT]	15.2152	7.58	2	4	4	5	686	76.8871	5.07178
	A2	Sequence	# PSMs	# Proteins	# Protein Groups	Protein Group Accessions	Modifications	ΔCn	XCorr	Probability	Charge	MH+ [Da]	ΔM [ppm]	RT [min]	# Missed Cleavages
	High	GLLVEPAANSYLLAER	1	2	1	Q6P6R6		0	3.86007	0	2	1715.94	2.23186	45.2029	0
	High	LAEKEETGVAmR	1	2	1	Q6P6R6	M11(Oxidation)	0	3.85877	0	3	1349.67	0.958558	12.3687	1
	High	SVEVSDPVPAGDAVK	2	2	1	Q6P6R6		0	3.00317	0	2	1469.75	-0.555999	28.7421	0
	Medium	YPEGSPEER	1	2	1	Q6P6R6		0	2.27276	0	2	1063.47	1.64696	14.584	0
Q5U2R8	Interferon activated gene 204 OS=Rattus norvegicus OX=10116 GN=Mnda PE=1 SV=1 - [Q5U2R8_RAT]	15.2107	11.64	1	4	4	5	438	49.7036	9.05615
	A2	Sequence	# PSMs	# Proteins	# Protein Groups	Protein Group Accessions	Modifications	ΔCn	XCorr	Probability	Charge	MH+ [Da]	ΔM [ppm]	RT [min]	# Missed Cleavages
	High	DDTGNIEVVGSGK	1	1	1	Q5U2R8		0	4.24785	0	2	1290.62	-0.0280496	23.7621	0
	High	ATDPFEYESAEHGVK	2	1	1	Q5U2R8		0	3.08816	0	2	1679.75	0.0649566	29.6088	0
	High	NNFIIISNYFK	1	1	1	Q5U2R8		0	2.92435	0	2	1372.73	-0.0900567	50.3147	0
	Medium	NmFLATVVTVDR	1	1	1	Q5U2R8	M2(Oxidation)	0	2.1587	0	2	1381.71	-0.148586	40.0955	0
A0A0G2K7X0	Acidic leucine-rich nuclear phosphoprotein 32 family member A OS=Rattus norvegicus OX=10116 GN=Anp32a PE=1 SV=1 - [A0A0G2K7X0_RAT]	15.0302	21.83	5	4	6	6	229	26.3001	4.00537
	A2	Sequence	# PSMs	# Proteins	# Protein Groups	Protein Group Accessions	Modifications	ΔCn	XCorr	Probability	Charge	MH+ [Da]	ΔM [ppm]	RT [min]	# Missed Cleavages
	High	ISGDLEVLAEK	1	4	1	A0A0G2K7X0		0	3.41353	0	2	1173.64	0.680951	34.7048	0
	High	LLPQVmYLDGYDR	1	4	1	A0A0G2K7X0	M6(Oxidation)	0	2.85473	0	2	1598.79	-0.603699	43.008	0
	Medium	DLSTIEPLKK	1	4	1	A0A0G2K7X0		0	2.32457	0	2	1143.66	1.07926	27.7598	1
	Medium	ELVLDNcR	1	4	1	A0A0G2K7X0	C7(Carbamidomethyl)	0	2.17536	0	2	1018.5	0.767744	24.1353	0
	Medium	KLELSENR	1	6	2	A0A0G2K7X0;Q9EST6		0	2.13305	0	2	988.54	-2.1695	14.7958	1
	Medium	DLSTIEPLK	1	6	2	Q9EST6;A0A0G2K7X0		0	2.12893	0	2	1015.57	0.3733	34.2363	0
Q3B8P5	Psmd8 protein (Fragment) OS=Rattus norvegicus OX=10116 GN=Psmd8 PE=2 SV=1 - [Q3B8P5_RAT]	14.6241	14.74	2	4	4	5	285	32.3167	6.37939
	A2	Sequence	# PSMs	# Proteins	# Protein Groups	Protein Group Accessions	Modifications	ΔCn	XCorr	Probability	Charge	MH+ [Da]	ΔM [ppm]	RT [min]	# Missed Cleavages
	High	HPVSLEQYLmEGSYNK	2	2	1	Q3B8P5	M10(Oxidation)	0	4.31212	0	3	1910.9	1.66748	38.6146	0
	High	VAEFHTELER	1	2	1	Q3B8P5		0	2.76629	0	2	1230.61	0.193858	24.2948	0
	Medium	ILFAEATR	1	2	1	Q3B8P5		0	2.24677	0	2	920.521	1.15525	30.6846	0
	Medium	ILFFSTPK	1	2	1	Q3B8P5		0	2.18332	0	2	952.551	0.393095	41.9744	0
A0A0G2K459	Mitochondrial carrier 2 OS=Rattus norvegicus OX=10116 GN=Mtch2 PE=1 SV=1 - [A0A0G2K459_RAT]	14.5812	16.5	3	4	4	5	303	33.7355	8.93896
	A2	Sequence	# PSMs	# Proteins	# Protein Groups	Protein Group Accessions	Modifications	ΔCn	XCorr	Probability	Charge	MH+ [Da]	ΔM [ppm]	RT [min]	# Missed Cleavages
	High	VLQYYQEcEKPEDLGSANVQK	1	3	1	A0A0G2K459	C8(Carbamidomethyl)	0	3.72892	0	3	2498.18	-1.27147	31.0225	0
	High	LcSGVLGTVVHGK	2	3	1	A0A0G2K459	C2(Carbamidomethyl)	0	2.84762	0	2	1326.72	-0.551353	29.3817	0
	High	GLFTGLTPR	1	3	1	A0A0G2K459		0	2.58629	0	2	961.547	0.408024	38.5499	0
	Medium	TYYcDLR	1	2	1	A0A0G2K459	C4(Carbamidomethyl)	0	2.14182	0	2	990.435	0.522097	24.3584	0
G3V8C3	Vimentin OS=Rattus norvegicus OX=10116 GN=Vim PE=1 SV=1 - [G3V8C3_RAT]	14.5387	11.8	7	5	6	6	466	53.6681	5.12256
	A2	Sequence	# PSMs	# Proteins	# Protein Groups	Protein Group Accessions	Modifications	ΔCn	XCorr	Probability	Charge	MH+ [Da]	ΔM [ppm]	RT [min]	# Missed Cleavages
	High	ILLAELEQLK	1	2	1	G3V8C3		0	3.02864	0	2	1169.71	0.500898	46.8016	0
	High	FADLSEAANR	1	2	1	G3V8C3		0	2.5849	0	2	1093.53	-0.717352	25.5331	0
	Medium	LQDEIQNmK	1	2	1	G3V8C3	M8(Oxidation)	0	2.33601	0	2	1134.55	0.0544769	15.886	0
	Medium	LQEEmLQR	1	2	1	G3V8C3	M5(Oxidation)	0	2.3089	0	2	1062.52	-0.734901	17.7456	0
	Medium	LLEGEESR	1	10	2	Q10758;G3V8C3		0	2.14943	0	2	932.469	0.424999	15.4896	0
	Medium	QDVDNASLAR	1	2	1	G3V8C3		0	2.13077	0	2	1088.54	4.25895	16.8031	0
Q7TQ94	Deaminated glutathione amidase OS=Rattus norvegicus OX=10116 GN=Nit1 PE=2 SV=2 - [NIT1_RAT]	14.4721	17.74	1	4	4	4	327	36.0701	7.03467
	A2	Sequence	# PSMs	# Proteins	# Protein Groups	Protein Group Accessions	Modifications	ΔCn	XCorr	Probability	Charge	MH+ [Da]	ΔM [ppm]	RT [min]	# Missed Cleavages
	High	AIESQcYVIAAAQcGR	1	1	1	Q7TQ94	C6(Carbamidomethyl); C14(Carbamidomethyl)	0	4.2784	0	2	1796.84	0.246797	34.2186	0
	High	TcAELVQEATR	1	1	1	Q7TQ94	C2(Carbamidomethyl)	0	3.71799	0	2	1277.62	0.223037	26.2417	0
	High	ESNYTmPGYALEPPVK	1	1	1	Q7TQ94	M6(Oxidation)	0	3.3746	0	2	1811.85	-0.537838	34.9803	0
	High	THLcDVEIPGQGPmR	1	1	1	Q7TQ94	C4(Carbamidomethyl); M14(Oxidation)	0	3.10113	0	2	1725.81	1.87779	28.3861	0
Q9Z270	Vesicle-associated membrane protein-associated protein A OS=Rattus norvegicus OX=10116 GN=Vapa PE=1 SV=3 - [VAPA_RAT]	14.4372	25.7	3	5	5	5	249	27.8233	8.39697
	A2	Sequence	# PSMs	# Proteins	# Protein Groups	Protein Group Accessions	Modifications	ΔCn	XCorr	Probability	Charge	MH+ [Da]	ΔM [ppm]	RT [min]	# Missed Cleavages
	High	HEQILVLDPPSDLK	1	1	1	Q9Z270		0	3.41627	0	2	1603.87	1.82343	37.5029	0
	High	VAHSDKPGSTSAVSFR	1	2	1	Q9Z270		0	3.33964	0	2	1645.83	0.186011	17.1779	0
	High	GPFTDVVTTNLK	1	2	1	Q9Z270		0	3.21452	0	2	1291.69	1.09943	38.0314	0
	Medium	cVFEmPNENDK	1	2	1	Q9Z270	C1(Carbamidomethyl); M5(Oxidation)	0	2.29934	0	2	1398.57	0.228634	23.5878	0
	Medium	EAKPDELmDSK	1	2	1	Q9Z270	M8(Oxidation)	0	2.16744	0	2	1278.59	0.587019	9.56632	0
Q8CIY7	11beta-hydroxysteroid dehydrogenase type 1 (Fragment) OS=Rattus norvegicus OX=10116 PE=2 SV=1 - [Q8CIY7_RAT]	14.3861	23.81	3	5	5	5	252	27.5593	7.92822
	A2	Sequence	# PSMs	# Proteins	# Protein Groups	Protein Group Accessions	Modifications	ΔCn	XCorr	Probability	Charge	MH+ [Da]	ΔM [ppm]	RT [min]	# Missed Cleavages
	High	ETSGIILSQAAPK	1	3	1	Q8CIY7		0	3.60808	0	2	1314.73	0.143603	29.6583	0
	High	mGAHVVLTAR	1	2	1	Q8CIY7	M1(Oxidation)	0	3.30711	0	2	1070.58	-0.250513	16.3904	0
	High	SSWTPLLLGNPGR	1	3	1	Q8CIY7		0	2.6638	0	2	1397.75	-4.14307	45.3005	0
	High	FALDGFFSTIR	1	3	1	Q8CIY7		0	2.44961	0	2	1273.66	4.62324	53.7427	0
	Medium	mTQPLIASYSASK	1	3	1	Q8CIY7	M1(Oxidation)	0	2.35745	0	2	1412.71	-0.701411	28.5751	0
D3ZW38	Exosome component 6 OS=Rattus norvegicus OX=10116 GN=Exosc6 PE=1 SV=1 - [D3ZW38_RAT]	14.3597	23.53	1	4	4	4	272	28.3816	5.78271
	A2	Sequence	# PSMs	# Proteins	# Protein Groups	Protein Group Accessions	Modifications	ΔCn	XCorr	Probability	Charge	MH+ [Da]	ΔM [ppm]	RT [min]	# Missed Cleavages
	High	ELGLALQEALEPAVR	1	1	1	D3ZW38		0	4.68263	0	2	1608.89	-0.508617	48.454	0
	High	GPEESQPPQLYAAEEDETPAAR	1	1	1	D3ZW38		0	3.45788	0	3	2385.09	1.53556	33.2717	0
	High	GGGPAGAGGEAPAALR	1	1	1	D3ZW38		0	3.35179	0	2	1308.67	0.920284	22.589	0
	High	GSAYLEAGGTK	1	1	1	D3ZW38		0	2.86736	0	2	1053.52	-0.45924	18.5148	0
Q63041	Alpha-1-macroglobulin OS=Rattus norvegicus OX=10116 GN=A1m PE=1 SV=1 - [A1M_RAT]	13.9287	2.47	1	3	3	4	1500	167.019	6.90283
	A2	Sequence	# PSMs	# Proteins	# Protein Groups	Protein Group Accessions	Modifications	ΔCn	XCorr	Probability	Charge	MH+ [Da]	ΔM [ppm]	RT [min]	# Missed Cleavages
	High	YNILPEAEGEAPFTLK	2	1	1	Q63041		0	4.36379	0	2	1791.91	-0.94918	47.1503	0
	High	DLSSSDLTTASK	1	1	1	Q63041		0	2.88603	0	2	1224.6	0.34419	24.0706	0
	High	LQDQSNIQR	1	1	1	Q63041		0	2.75856	0	2	1101.57	1.32394	12.2468	0
Q6AYS3	Carboxypeptidase OS=Rattus norvegicus OX=10116 GN=Ctsa PE=1 SV=1 - [Q6AYS3_RAT]	13.8238	6.58	1	4	4	4	456	51.183	5.23682
	A2	Sequence	# PSMs	# Proteins	# Protein Groups	Protein Group Accessions	Modifications	ΔCn	XCorr	Probability	Charge	MH+ [Da]	ΔM [ppm]	RT [min]	# Missed Cleavages
	High	cNFYDNKDPDcVNNLQEVSR	1	1	1	Q6AYS3	C1(Carbamidomethyl); C11(Carbamidomethyl)	0	5.1017	0	3	2487.07	0.147689	32.2586	1
	High	DPDcVNNLQEVSR	1	1	1	Q6AYS3	C4(Carbamidomethyl)	0	3.55517	0	2	1545.7	-0.585627	27.4521	0
	High	DFYHLFPEYK	1	1	1	Q6AYS3		0	2.68587	0	2	1358.64	-0.766039	44.9719	0
	High	cNFYDNK	1	1	1	Q6AYS3	C1(Carbamidomethyl)	0	2.48102	0	2	960.39	1.87716	18.4857	0
A0A097BVJ5	2',3'-cyclic-nucleotide 3'-phosphodiesterase OS=Rattus norvegicus OX=10116 GN=Cnp PE=2 SV=1 - [A0A097BVJ5_RAT]	13.7874	8.25	2	3	3	5	400	44.8282	8.39697
	A2	Sequence	# PSMs	# Proteins	# Protein Groups	Protein Group Accessions	Modifications	ΔCn	XCorr	Probability	Charge	MH+ [Da]	ΔM [ppm]	RT [min]	# Missed Cleavages
	High	GGSQGEEVGELPR	1	2	1	A0A097BVJ5		0	3.14148	0	2	1314.63	1.82232	23.875	0
	High	LSISALFVTPK	2	2	1	A0A097BVJ5		0	2.85766	0	2	1175.7	-0.790211	48.8117	0
	High	HFISGDEPK	2	2	1	A0A097BVJ5		0	2.80151	0	2	1029.5	2.50585	15.1112	0
Q6AYR6	Haloacid dehalogenase-like hydrolase domain-containing protein 2 OS=Rattus norvegicus OX=10116 GN=Hdhd2 PE=2 SV=1 - [HDHD2_RAT]	13.6722	14.67	2	3	3	4	259	28.7611	5.99854
	A2	Sequence	# PSMs	# Proteins	# Protein Groups	Protein Group Accessions	Modifications	ΔCn	XCorr	Probability	Charge	MH+ [Da]	ΔM [ppm]	RT [min]	# Missed Cleavages
	High	DDVDGAQNIGmLGILVK	1	2	1	Q6AYR6	M11(Oxidation)	0	4.63682	0	2	1773.91	3.35085	45.0303	0
	High	LLLDGAPLIAIHK	2	2	1	Q6AYR6		0	3.55899	0	2	1373.85	-0.949139	43.4925	0
	Medium	TFFLEALR	1	2	1	Q6AYR6		0	2.25664	0	2	996.552	0.58821	46.5049	0
Q6AXR6	Glutathione S-transferase omega 1, isoform CRA_b OS=Rattus norvegicus OX=10116 GN=Gsto1 PE=1 SV=1 - [Q6AXR6_RAT]	13.6686	28.22	6	5	5	5	241	27.665	7.00537
	A2	Sequence	# PSMs	# Proteins	# Protein Groups	Protein Group Accessions	Modifications	ΔCn	XCorr	Probability	Charge	MH+ [Da]	ΔM [ppm]	RT [min]	# Missed Cleavages
	Medium	LWmATmQEDPVASSHFIDAK	1	3	1	Q6AXR6	M3(Oxidation); M6(Oxidation)	0	3.13134	0	3	2309.05	-2.73468	37.0464	0
	High	VPSLVTSFIR	1	3	1	Q6AXR6		0	2.82806	0	2	1118.66	-1.38583	44.6594	0
	High	HEIININLK	1	6	1	Q6AXR6		0	2.69291	0	2	1093.64	0.0556932	30.8243	0
	High	LEALELNEcIDHTPK	1	3	1	Q6AXR6	C9(Carbamidomethyl)	0	2.56146	0	2	1781.87	0.0930123	34.7272	0
	High	GSAPPGPVPEGQIR	1	3	1	Q6AXR6		0	2.45481	0	2	1361.72	0.224419	24.4855	0
Q05962	ADP/ATP translocase 1 OS=Rattus norvegicus OX=10116 GN=Slc25a4 PE=1 SV=3 - [ADT1_RAT]	13.4453	15.44	4	2	4	5	298	32.9682	9.78857
	A2	Sequence	# PSMs	# Proteins	# Protein Groups	Protein Group Accessions	Modifications	ΔCn	XCorr	Probability	Charge	MH+ [Da]	ΔM [ppm]	RT [min]	# Missed Cleavages
	High	DFLAGGIAAAVSK	2	2	1	Q05962		0	3.79036	0	2	1219.67	0.056728	43.3624	0
	High	EFNGLGDcLTK	1	2	1	Q05962	C8(Carbamidomethyl)	0	2.40815	0	2	1253.59	2.47605	33.4388	0
	Medium	YFPTQALNFAFK	1	5	2	Q09073;Q05962		0	2.38458	0	2	1446.74	0.649742	50.2654	0
	Medium	LLLQVQHASK	1	3	2	Q09073;Q05962		0	2.14469	0	2	1136.68	0.622504	22.8027	0
Q923V4	F-box only protein 6 OS=Rattus norvegicus OX=10116 GN=Fbxo6 PE=1 SV=1 - [FBX6_RAT]	13.3657	14.44	1	4	4	5	284	32.7655	6.85889
	A2	Sequence	# PSMs	# Proteins	# Protein Groups	Protein Group Accessions	Modifications	ΔCn	XCorr	Probability	Charge	MH+ [Da]	ΔM [ppm]	RT [min]	# Missed Cleavages
	High	VTNSSIIVSHR	1	1	1	Q923V4		0	3.012	0	2	1212.67	0.143512	17.9105	0
	Medium	HILFQHGGK	2	1	1	Q923V4		0	2.88318	0	3	1036.57	1.25381	14.1262	0
	High	NPcAEENLR	1	1	1	Q923V4	C3(Carbamidomethyl)	0	2.48266	0	2	1102.49	0.148096	16.1657	0
	Medium	LLDTVRPDIVVK	1	1	1	Q923V4		0	2.16175	0	2	1367.83	1.05623	33.6148	0
D4A4A9	Mitochondrial ribosomal protein L19 OS=Rattus norvegicus OX=10116 GN=Mrpl19 PE=1 SV=1 - [D4A4A9_RAT]	13.0514	17.12	1	5	5	5	292	33.6113	9.36377
	A2	Sequence	# PSMs	# Proteins	# Protein Groups	Protein Group Accessions	Modifications	ΔCn	XCorr	Probability	Charge	MH+ [Da]	ΔM [ppm]	RT [min]	# Missed Cleavages
	High	LDDSLLYLR	1	1	1	D4A4A9		0	3.11785	0	2	1107.6	0.153987	43.0008	0
	High	SGSGLGATFTLR	1	1	1	D4A4A9		0	2.62387	0	2	1166.62	1.91034	36.2036	0
	High	FDLALTEEQmK	1	1	1	D4A4A9	M10(Oxidation)	0	2.54008	0	2	1340.64	1.44946	35.0086	0
	High	FLSPEFIPPR	1	1	1	D4A4A9		0	2.50175	0	2	1202.66	0.529662	40.8764	0
	Medium	IHEIQVVK	1	1	1	D4A4A9		0	2.26788	0	2	965.578	-0.267216	19.2818	0
P24268	Cathepsin D OS=Rattus norvegicus OX=10116 GN=Ctsd PE=1 SV=1 - [CATD_RAT]	13.0271	9.83	2	3	3	4	407	44.6519	7.09326
	A2	Sequence	# PSMs	# Proteins	# Protein Groups	Protein Group Accessions	Modifications	ΔCn	XCorr	Probability	Charge	MH+ [Da]	ΔM [ppm]	RT [min]	# Missed Cleavages
	High	DPTGQPGGELmLGGTDSR	2	2	1	P24268	M11(Oxidation)	0	4.28741	0	2	1803.83	4.21923	30.3481	0
	Medium	LGGQNYELHPEK	1	2	1	P24268		0	2.94687	0	3	1384.69	0.95509	21.6354	0
	Medium	VSSLPIITFK	1	2	1	P24268		0	2.19342	0	2	1104.67	-0.0578778	43.5013	0
Q63798	Proteasome activator complex subunit 2 OS=Rattus norvegicus OX=10116 GN=Psme2 PE=2 SV=3 - [PSME2_RAT]	12.7088	16.81	1	4	4	4	238	26.84	5.71924
	A2	Sequence	# PSMs	# Proteins	# Protein Groups	Protein Group Accessions	Modifications	ΔCn	XCorr	Probability	Charge	MH+ [Da]	ΔM [ppm]	RT [min]	# Missed Cleavages
	High	IEDGNDFGVAIQEK	1	1	1	Q63798		0	4.68393	0	2	1534.74	1.26585	33.6836	0
	High	DEAAYGALR	1	1	1	Q63798		0	2.8848	0	2	965.47	1.77556	23.9583	0
	High	VEAFQTAISK	1	1	1	Q63798		0	2.88264	0	2	1093.59	1.84403	27.8412	0
	Medium	AmVLDLR	1	1	1	Q63798	M2(Oxidation)	0	2.25742	0	2	833.455	0.362982	27.3572	0
B0K019	BAG family molecular chaperone regulator 1 OS=Rattus norvegicus OX=10116 GN=Bag1 PE=2 SV=1 - [BAG1_RAT]	12.5345	15.92	2	5	5	5	358	40.1347	6.32861
	A2	Sequence	# PSMs	# Proteins	# Protein Groups	Protein Group Accessions	Modifications	ΔCn	XCorr	Probability	Charge	MH+ [Da]	ΔM [ppm]	RT [min]	# Missed Cleavages
	High	TANHLEELNK	1	2	1	B0K019		0	2.88118	0	2	1168.6	0.443014	16.1551	0
	High	ELQAEALcR	1	2	1	B0K019	C8(Carbamidomethyl)	0	2.56655	0	2	1089.54	0.147742	24.3656	0
	High	SNPEEEAELKK	1	2	1	B0K019		0	2.43356	0	2	1273.63	2.98805	14.9886	1
	Medium	ELSDIQQGFLAK	1	2	1	B0K019		0	2.33173	0	2	1348.71	0.158521	37.7777	0
	Medium	ILEEIDTmVLPENFK	1	2	1	B0K019	M8(Oxidation)	0	2.3215	0	2	1806.92	1.35385	45.6128	0
Q6IFX0	Keratin, type I cytoskeletal 25 OS=Rattus norvegicus OX=10116 GN=Krt25 PE=3 SV=1 - [K1C25_RAT]	12.378	4.48	3	1	2	4	446	48.9132	5.05908
	A2	Sequence	# PSMs	# Proteins	# Protein Groups	Protein Group Accessions	Modifications	ΔCn	XCorr	Probability	Charge	MH+ [Da]	ΔM [ppm]	RT [min]	# Missed Cleavages
	High	AEYEALAEQNR	1	4	1	Q6IFX0		0	3.29006	0	2	1293.61	-1.16338	24.429	0
	High	VTmQNLNDR	3	10	4	Q6IFW6;Q6IFV1;Q6IFX0;Q6IFU9	M3(Oxidation)	0	3.22612	0	2	1106.53	1.86656	11.1464	0
G3V996	LETM1 domain-containing 1 OS=Rattus norvegicus OX=10116 GN=Letmd1 PE=1 SV=1 - [G3V996_RAT]	12.1415	9.17	2	3	3	4	360	41.9403	10.4478
	A2	Sequence	# PSMs	# Proteins	# Protein Groups	Protein Group Accessions	Modifications	ΔCn	XCorr	Probability	Charge	MH+ [Da]	ΔM [ppm]	RT [min]	# Missed Cleavages
	Medium	LGTGHLTPQEVR	1	2	1	G3V996		0	3.15585	0	3	1307.71	1.22719	21.8875	0
	Medium	SHLEIITHLR	1	2	1	G3V996		0	3.01365	0	3	1218.7	0.856216	27.8383	0
	High	SHTAVIHQLDR	2	2	1	G3V996		0	2.83528	0	2	1276.68	0.291138	16.2567	0
D3ZNV6	ELMO domain-containing 2 OS=Rattus norvegicus OX=10116 GN=Elmod2 PE=1 SV=1 - [D3ZNV6_RAT]	12.1147	17.06	2	5	5	5	293	34.7606	8.57275
	A2	Sequence	# PSMs	# Proteins	# Protein Groups	Protein Group Accessions	Modifications	ΔCn	XCorr	Probability	Charge	MH+ [Da]	ΔM [ppm]	RT [min]	# Missed Cleavages
	High	IFDTYGGAQR	1	2	1	D3ZNV6		0	3.11673	0	2	1127.55	-0.992155	25.5364	0
	High	GLLmDcNAVLTLK	1	2	1	D3ZNV6	M4(Oxidation); C6(Carbamidomethyl)	0	2.44157	0	2	1463.76	-0.61051	42.5261	0
	Medium	VAESDLDR	1	2	1	D3ZNV6		0	2.21297	0	2	904.438	0.695907	14.5159	0
	Medium	IENSLTYSK	1	2	1	D3ZNV6		0	2.18737	0	2	1054.54	0.93573	20.3348	0
	Medium	QLYHDVENVR	1	2	1	D3ZNV6		0	2.15608	0	2	1272.63	0.722519	21.9623	0
X1WI37	40S ribosomal protein S4 OS=Rattus norvegicus OX=10116 GN=Rps4x PE=1 SV=1 - [X1WI37_RAT]	12.0074	14.89	4	4	4	4	262	29.448	10.1548
	A2	Sequence	# PSMs	# Proteins	# Protein Groups	Protein Group Accessions	Modifications	ΔCn	XCorr	Probability	Charge	MH+ [Da]	ΔM [ppm]	RT [min]	# Missed Cleavages
	High	HPGSFDVVHVK	1	4	1	X1WI37		0	3.6875	0	3	1221.64	-0.437329	22.0957	0
	High	DANGNSFATR	1	3	1	X1WI37		0	3.02022	0	2	1052.48	1.99285	14.5881	0
	High	LSNIFVIGK	1	4	1	X1WI37		0	2.94268	0	2	990.599	0.392804	39.9312	0
	Medium	YALTGDEVK	1	4	1	X1WI37		0	2.35698	0	2	995.506	1.10443	24.0556	0
G3V9G3	Calcium/calmodulin-dependent protein kinase II, beta, isoform CRA_a OS=Rattus norvegicus OX=10116 GN=Camk2b PE=1 SV=1 - [G3V9G3_RAT]	11.9291	7.01	6	1	3	4	542	60.4227	7.28369
	A2	Sequence	# PSMs	# Proteins	# Protein Groups	Protein Group Accessions	Modifications	ΔCn	XCorr	Probability	Charge	MH+ [Da]	ΔM [ppm]	RT [min]	# Missed Cleavages
	High	FTDEYQLYEDIGK	1	5	1	G3V9G3		0	3.06971	0	2	1620.75	2.18676	42.2519	0
	High	NLINQmLTINPAK	1	7	2	G3V9G3;P11730	M6(Oxidation)	0	2.92565	0	2	1485.82	4.22335	36.4459	0
	High	DLKPENLLLASK	2	9	4	P11275;G3V9G3;P11730;P15791		0	2.70741	0	2	1340.78	0.567658	36.8674	0
D3ZD23	ATP-binding cassette subfamily E member 1 OS=Rattus norvegicus OX=10116 GN=Abce1 PE=1 SV=1 - [D3ZD23_RAT]	11.7209	5.34	1	3	3	4	599	67.257	8.33838
	A2	Sequence	# PSMs	# Proteins	# Protein Groups	Protein Group Accessions	Modifications	ΔCn	XCorr	Probability	Charge	MH+ [Da]	ΔM [ppm]	RT [min]	# Missed Cleavages
	Medium	LKPDEGGEVPVLNVSYKPQK	1	1	1	D3ZD23		0	3.09473	0	3	2197.19	-0.211207	32.372	0
	High	VAETANEEEVKK	2	1	1	D3ZD23		0	3.01648	0	2	1346.68	1.9837	6.80887	1
	High	VAETANEEEVK	1	1	1	D3ZD23		0	2.7428	0	2	1218.58	-0.112347	12.9494	0
G3V8R1	Nucleobindin 2, isoform CRA_b OS=Rattus norvegicus OX=10116 GN=Nucb2 PE=1 SV=1 - [G3V8R1_RAT]	11.5765	9.29	2	3	3	4	420	50.0862	5.10986
	A2	Sequence	# PSMs	# Proteins	# Protein Groups	Protein Group Accessions	Modifications	ΔCn	XCorr	Probability	Charge	MH+ [Da]	ΔM [ppm]	RT [min]	# Missed Cleavages
	High	EVWEETDGLDPNDFDPK	1	2	1	G3V8R1		0	3.18882	0	2	2005.87	2.91973	43.8784	0
	Medium	VHNVEPVESAR	2	2	1	G3V8R1		0	3.14412	0	3	1236.63	0.642472	12.7486	0
	High	LSQELDLVSHK	1	2	1	G3V8R1		0	2.91439	0	2	1268.69	1.215	27.4553	0
P15791	Calcium/calmodulin-dependent protein kinase type II subunit delta OS=Rattus norvegicus OX=10116 GN=Camk2d PE=1 SV=1 - [KCC2D_RAT]	11.5761	6.57	1	2	3	4	533	60.0426	7.26904
	A2	Sequence	# PSMs	# Proteins	# Protein Groups	Protein Group Accessions	Modifications	ΔCn	XCorr	Probability	Charge	MH+ [Da]	ΔM [ppm]	RT [min]	# Missed Cleavages
	High	FTDEYQLFEELGK	1	1	1	P15791		0	2.9515	0	2	1618.76	0.757866	49.3336	0
	High	DLKPENLLLASK	2	9	4	P11275;G3V9G3;P11730;P15791		0	2.70741	0	2	1340.78	0.567658	36.8674	0
	High	IPTGQEYAAK	1	1	1	P15791		0	2.69088	0	2	1077.56	1.24744	18.4263	0
Q4V8F6	Pcbp2 protein OS=Rattus norvegicus OX=10116 GN=Pcbp2 PE=1 SV=1 - [Q4V8F6_RAT]	11.5561	17.31	3	1	4	4	335	35.3242	8.00146
	A2	Sequence	# PSMs	# Proteins	# Protein Groups	Protein Group Accessions	Modifications	ΔCn	XCorr	Probability	Charge	MH+ [Da]	ΔM [ppm]	RT [min]	# Missed Cleavages
	High	INISEGNcPER	1	4	2	Q4V8F6;Q6AY48	C8(Carbamidomethyl)	0	3.12827	0	2	1288.6	1.27424	21.2428	0
	Medium	ESTGAQVQVAGDmLPNSTER	1	4	2	Q4V8F6;Q6AY48	M13(Oxidation)	0	2.92456	0	3	2105.98	-0.0843207	28.3466	0
	High	IITLAGPTNAIFK	1	3	1	Q4V8F6		0	2.8165	0	2	1358.81	0.783151	44.7593	0
	High	LVVPASQcGSLIGK	1	4	2	Q4V8F6;Q6AY48	C8(Carbamidomethyl)	0	2.68672	0	2	1428.79	0.530931	33.5686	0
Q62991	Sec1 family domain-containing protein 1 OS=Rattus norvegicus OX=10116 GN=Scfd1 PE=1 SV=1 - [SCFD1_RAT]	11.4996	6.28	1	3	3	4	637	72.2171	6.50732
	A2	Sequence	# PSMs	# Proteins	# Protein Groups	Protein Group Accessions	Modifications	ΔCn	XCorr	Probability	Charge	MH+ [Da]	ΔM [ppm]	RT [min]	# Missed Cleavages
	High	DVPAVYFVmPTEENIDR	2	1	1	Q62991	M9(Oxidation)	0	3.3762	0	2	2010.96	3.93831	44.6199	0
	High	FGQDIISPLLSVK	1	1	1	Q62991		0	2.77668	0	2	1416.81	0.76038	48.8221	0
	High	GTAAEmVAVK	1	1	1	Q62991	M6(Oxidation)	0	2.4076	0	2	992.508	-0.1341	14.3971	0
Q63528	Replication protein A 32 kDa subunit OS=Rattus norvegicus OX=10116 GN=Rpa2 PE=2 SV=2 - [RFA2_RAT]	11.4855	17.04	1	4	4	4	270	29.3275	5.75732
	A2	Sequence	# PSMs	# Proteins	# Protein Groups	Protein Group Accessions	Modifications	ΔCn	XCorr	Probability	Charge	MH+ [Da]	ΔM [ppm]	RT [min]	# Missed Cleavages
	High	SQLQHmPVASIK	1	1	1	Q63528	M6(Oxidation)	0	3.68594	0	2	1354.72	1.05396	18.4154	0
	High	IDDmTAAPmDVR	1	1	1	Q63528	M4(Oxidation); M9(Oxidation)	0	3.22067	0	2	1366.6	0.271353	19.5721	0
	Medium	AcPRPEGLNFQDLR	1	1	1	Q63528	C2(Carbamidomethyl)	0	2.31231	0	2	1672.82	-0.394757	34.1273	0
	Medium	APTNIVYK	1	1	1	Q63528		0	2.2666	0	2	905.509	0.157489	20.5153	0
Q6AYC4	Macrophage-capping protein OS=Rattus norvegicus OX=10116 GN=Capg PE=1 SV=1 - [CAPG_RAT]	11.3652	11.17	1	3	3	4	349	38.7746	6.55127
	A2	Sequence	# PSMs	# Proteins	# Protein Groups	Protein Group Accessions	Modifications	ΔCn	XCorr	Probability	Charge	MH+ [Da]	ΔM [ppm]	RT [min]	# Missed Cleavages
	High	YSPNTQVEILPQGR	1	1	1	Q6AYC4		0	3.09879	0	2	1601.83	1.93224	33.2252	0
	High	QAALQVADGFISR	1	1	1	Q6AYC4		0	2.92788	0	2	1375.73	-1.74086	39.8629	0
	High	VSDATGQmNLTK	2	1	1	Q6AYC4	M8(Oxidation)	0	2.71669	0	2	1280.62	1.24199	13.914	0
D4AE56	Prostaglandin E synthase 2 OS=Rattus norvegicus OX=10116 GN=Ptges2 PE=1 SV=1 - [D4AE56_RAT]	11.3397	11.98	1	4	4	4	384	43.4242	9.24658
	A2	Sequence	# PSMs	# Proteins	# Protein Groups	Protein Group Accessions	Modifications	ΔCn	XCorr	Probability	Charge	MH+ [Da]	ΔM [ppm]	RT [min]	# Missed Cleavages
	High	TPAEALASFDYIVR	1	1	1	D4AE56		0	3.67022	0	2	1552.8	0.271567	49.4055	0
	High	VmEGLEAFDDLmR	1	1	1	D4AE56	M2(Oxidation); M12(Oxidation)	0	3.05218	0	2	1557.69	0.136902	40.8698	0
	Medium	FGAVEATmAK	1	1	1	D4AE56	M8(Oxidation)	0	2.35868	0	2	1040.51	0.165381	19.4104	0
	Medium	VDLYEAANK	1	1	1	D4AE56		0	2.25861	0	2	1022.52	0.68215	24.3632	0
F1LSC3	Splicing factor 1 OS=Rattus norvegicus OX=10116 GN=Sf1 PE=1 SV=2 - [F1LSC3_RAT]	11.3244	5.95	2	3	3	4	639	68.3029	8.98291
	A2	Sequence	# PSMs	# Proteins	# Protein Groups	Protein Group Accessions	Modifications	ΔCn	XCorr	Probability	Charge	MH+ [Da]	ΔM [ppm]	RT [min]	# Missed Cleavages
	High	TVIPGmPTVIPPGLTR	2	1	1	F1LSC3	M6(Oxidation)	0	3.30406	0	2	1664.94	-1.61842	41.0975	0
	High	WNQDTmEQK	1	1	1	F1LSC3	M6(Oxidation)	0	2.54877	0	2	1195.51	0.564165	11.2755	0
	Medium	SPSPEPIYNSEGK	1	2	1	F1LSC3		0	2.37938	0	2	1404.67	0.630301	22.1459	0
P11730	Calcium/calmodulin-dependent protein kinase type II subunit gamma OS=Rattus norvegicus OX=10116 GN=Camk2g PE=1 SV=1 - [KCC2G_RAT]	11.3215	7.21	2	1	3	4	527	59.0011	7.7085
	A2	Sequence	# PSMs	# Proteins	# Protein Groups	Protein Group Accessions	Modifications	ΔCn	XCorr	Probability	Charge	MH+ [Da]	ΔM [ppm]	RT [min]	# Missed Cleavages
	High	NLINQmLTINPAK	1	7	2	G3V9G3;P11730	M6(Oxidation)	0	2.92565	0	2	1485.82	4.22335	36.4459	0
	High	DLKPENLLLASK	2	9	4	P11275;G3V9G3;P11730;P15791		0	2.70741	0	2	1340.78	0.567658	36.8674	0
	High	FTDDYQLFEELGK	1	1	1	P11730		0	2.46211	0	2	1604.75	-0.589164	48.6326	0
Q6AY48	Poly(rC)-binding protein 3 OS=Rattus norvegicus OX=10116 GN=Pcbp3 PE=1 SV=1 - [Q6AY48_RAT]	11.2649	18.5	2	1	4	4	319	33.7626	8.51416
	A2	Sequence	# PSMs	# Proteins	# Protein Groups	Protein Group Accessions	Modifications	ΔCn	XCorr	Probability	Charge	MH+ [Da]	ΔM [ppm]	RT [min]	# Missed Cleavages
	High	INISEGNcPER	1	4	2	Q4V8F6;Q6AY48	C8(Carbamidomethyl)	0	3.12827	0	2	1288.6	1.27424	21.2428	0
	Medium	ESTGAQVQVAGDmLPNSTER	1	4	2	Q4V8F6;Q6AY48	M13(Oxidation)	0	2.92456	0	3	2105.98	-0.0843207	28.3466	0
	High	LVVPASQcGSLIGK	1	4	2	Q4V8F6;Q6AY48	C8(Carbamidomethyl)	0	2.68672	0	2	1428.79	0.530931	33.5686	0
	High	EVGSIIGKKGETVK	1	2	1	Q6AY48		0	2.52533	0	2	1444.84	4.58474	41.7458	2
M0R3M3	Uncharacterized protein OS=Rattus norvegicus OX=10116 PE=4 SV=2 - [M0R3M3_RAT]	11.1583	13.36	14	3	3	4	262	29.4256	10.4185
	A2	Sequence	# PSMs	# Proteins	# Protein Groups	Protein Group Accessions	Modifications	ΔCn	XCorr	Probability	Charge	MH+ [Da]	ΔM [ppm]	RT [min]	# Missed Cleavages
	High	TcTTVAFTQVNSEDK	2	9	1	M0R3M3	C2(Carbamidomethyl)	0	3.8826	0	2	1700.78	2.61639	28.5432	0
	High	NFGIGQDIQPK	1	10	1	M0R3M3		0	2.48638	0	2	1216.63	0.506914	31.9473	0
	Medium	KVVNPLFEK	1	12	1	M0R3M3		0	2.12388	0	2	1073.63	-2.48993	26.3318	1
D3ZDR2	Charged multivesicular body protein 6 OS=Rattus norvegicus OX=10116 GN=Chmp6 PE=1 SV=1 - [D3ZDR2_RAT]	11.0306	19.5	1	3	3	3	200	23.2741	5.31299
	A2	Sequence	# PSMs	# Proteins	# Protein Groups	Protein Group Accessions	Modifications	ΔCn	XCorr	Probability	Charge	MH+ [Da]	ΔM [ppm]	RT [min]	# Missed Cleavages
	High	VmEGLQVGNEcLNK	1	1	1	D3ZDR2	M2(Oxidation); C11(Carbamidomethyl)	0	3.95492	0	2	1606.76	1.03559	28.2477	0
	High	ILDETQEAVEYQR	1	1	1	D3ZDR2		0	3.73564	0	2	1593.78	0.771562	29.9136	0
	High	mHQVmSIEEVER	1	1	1	D3ZDR2	M1(Oxidation); M5(Oxidation)	0	3.34004	0	2	1519.69	2.41937	20.4421	0
M0R735	Heterogeneous nuclear ribonucleoprotein Q OS=Rattus norvegicus OX=10116 GN=Syncrip PE=1 SV=2 - [M0R735_RAT]	11.0254	8.19	5	4	4	4	562	62.6333	7.56201
	A2	Sequence	# PSMs	# Proteins	# Protein Groups	Protein Group Accessions	Modifications	ΔCn	XCorr	Probability	Charge	MH+ [Da]	ΔM [ppm]	RT [min]	# Missed Cleavages
	High	EFNEDGALAVLQQFK	1	1	1	M0R735		0	3.57059	0	2	1708.86	0.721523	52.8509	0
	High	TGYTLDVTTGQR	1	3	1	M0R735		0	2.75115	0	2	1311.65	-0.63853	29.1092	0
	High	LmmDPLTGLNR	1	3	1	M0R735	M2(Oxidation); M3(Oxidation)	0	2.57023	0	2	1292.63	-0.350386	31.7447	0
	Medium	LYNNHEIR	1	3	1	M0R735		0	2.13346	0	2	1058.54	-1.17585	13.4999	0
P60203	Myelin proteolipid protein OS=Rattus norvegicus OX=10116 GN=Plp1 PE=1 SV=2 - [MYPR_RAT]	11.0244	16.25	6	4	4	4	277	30.0571	8.35303
	A2	Sequence	# PSMs	# Proteins	# Protein Groups	Protein Group Accessions	Modifications	ΔCn	XCorr	Probability	Charge	MH+ [Da]	ΔM [ppm]	RT [min]	# Missed Cleavages
	High	mYGVLPWNAFPGK	1	4	1	P60203	M1(Oxidation)	0	3.06986	0	2	1495.75	3.49304	47.697	0
	High	TSASIGSLcADAR	1	4	1	P60203	C9(Carbamidomethyl)	0	2.94334	0	2	1308.62	0.434404	27.435	0
	High	GLSATVTGGQK	1	4	1	P60203		0	2.60878	0	2	1018.55	0.819953	17.4659	0
	High	LIETYFSK	1	2	1	P60203		0	2.40242	0	2	1000.54	0.324445	33.4493	0
Q2PQA9	Kinesin-1 heavy chain OS=Rattus norvegicus OX=10116 GN=Kif5b PE=1 SV=1 - [KINH_RAT]	10.8657	2.8	1	2	2	3	963	109.463	6.44287
	A2	Sequence	# PSMs	# Proteins	# Protein Groups	Protein Group Accessions	Modifications	ΔCn	XCorr	Probability	Charge	MH+ [Da]	ΔM [ppm]	RT [min]	# Missed Cleavages
	High	SAEVDSDDTGGSAAQK	2	1	1	Q2PQA9		0	4.00317	0	2	1537.66	0.933901	8.07374	0
	High	LITDLQDQNQK	1	1	1	Q2PQA9		0	3.21356	0	2	1315.69	1.63734	24.1665	0
G3V741	Phosphate carrier protein, mitochondrial OS=Rattus norvegicus OX=10116 GN=Slc25a3 PE=1 SV=1 - [G3V741_RAT]	10.7873	10.11	3	3	3	4	356	39.5054	9.26123
	A2	Sequence	# PSMs	# Proteins	# Protein Groups	Protein Group Accessions	Modifications	ΔCn	XCorr	Probability	Charge	MH+ [Da]	ΔM [ppm]	RT [min]	# Missed Cleavages
	High	LPRPPPPEmPESLK	2	3	1	G3V741	M9(Oxidation)	0	3.99133	0	3	1603.85	-1.24572	25.7496	0
	Medium	GSTASQVLQR	1	3	1	G3V741		0	2.35473	0	2	1046.56	1.92954	18.2213	0
	Medium	IQTQPGYANTLR	1	3	1	G3V741		0	2.1876	0	2	1361.71	-2.43554	25.1189	0
Q09073	ADP/ATP translocase 2 OS=Rattus norvegicus OX=10116 GN=Slc25a5 PE=1 SV=3 - [ADT2_RAT]	10.7551	11.74	3	1	3	4	298	32.8801	9.72998
	A2	Sequence	# PSMs	# Proteins	# Protein Groups	Protein Group Accessions	Modifications	ΔCn	XCorr	Probability	Charge	MH+ [Da]	ΔM [ppm]	RT [min]	# Missed Cleavages
	High	DFLAGGVAAAISK	2	1	1	Q09073		0	3.71503	0	2	1219.67	2.35867	42.6204	0
	Medium	YFPTQALNFAFK	1	5	2	Q09073;Q05962		0	2.38458	0	2	1446.74	0.649742	50.2654	0
	Medium	LLLQVQHASK	1	3	2	Q09073;Q05962		0	2.14469	0	2	1136.68	0.622504	22.8027	0
P20070	NADH-cytochrome b5 reductase 3 OS=Rattus norvegicus OX=10116 GN=Cyb5r3 PE=1 SV=2 - [NB5R3_RAT]	10.706	13.62	1	3	3	3	301	34.1527	8.38232
	A2	Sequence	# PSMs	# Proteins	# Protein Groups	Protein Group Accessions	Modifications	ΔCn	XCorr	Probability	Charge	MH+ [Da]	ΔM [ppm]	RT [min]	# Missed Cleavages
	High	mSQYLENmNIGDTIEFR	1	1	1	P20070	M1(Oxidation); M8(Oxidation)	0	4.79198	0	2	2092.93	0.667784	40.8947	0
	High	SSPAITLENPDIK	1	1	1	P20070		0	3.42878	0	2	1384.73	0.586622	33.1942	0
	High	GPNGLLVYQGK	1	1	1	P20070		0	2.48525	0	2	1145.63	-0.627137	30.9054	0
D4AAH6	Down syndrome critical region homolog 2 (Human) (Predicted), isoform CRA_b OS=Rattus norvegicus OX=10116 GN=Psmg1 PE=1 SV=3 - [D4AAH6_RAT]	10.7051	8.3	1	2	2	3	289	33.2167	7.43018
	A2	Sequence	# PSMs	# Proteins	# Protein Groups	Protein Group Accessions	Modifications	ΔCn	XCorr	Probability	Charge	MH+ [Da]	ΔM [ppm]	RT [min]	# Missed Cleavages
	High	AGTEEEEEEEEQSR	2	1	1	D4AAH6		0	4.49813	0	2	1651.66	2.23086	14.566	0
	Medium	NmQVTVLTcR	1	1	1	D4AAH6	M2(Oxidation); C9(Carbamidomethyl)	0	2.26755	0	2	1237.6	-0.772511	24.4668	0
P11275	Calcium/calmodulin-dependent protein kinase type II subunit alpha OS=Rattus norvegicus OX=10116 GN=Camk2a PE=1 SV=1 - [KCC2A_RAT]	10.619	6.28	3	2	3	4	478	54.0805	7.07861
	A2	Sequence	# PSMs	# Proteins	# Protein Groups	Protein Group Accessions	Modifications	ΔCn	XCorr	Probability	Charge	MH+ [Da]	ΔM [ppm]	RT [min]	# Missed Cleavages
	High	DLKPENLLLASK	2	9	4	P11275;G3V9G3;P11730;P15791		0	2.70741	0	2	1340.78	0.567658	36.8674	0
	Medium	VLAGQEYAAK	1	3	1	P11275		0	2.38127	0	2	1049.56	0.50178	18.8914	0
	Medium	ITAAEALK	1	3	1	P11275		0	2.30398	0	2	816.484	1.1216	21.2702	0
F1LTU4	Ribosome assembly factor mrt4 OS=Rattus norvegicus OX=10116 GN=Mrto4 PE=1 SV=2 - [F1LTU4_RAT]	10.5061	23.83	2	4	4	4	193	22.148	5.52881
	A2	Sequence	# PSMs	# Proteins	# Protein Groups	Protein Group Accessions	Modifications	ΔCn	XCorr	Probability	Charge	MH+ [Da]	ΔM [ppm]	RT [min]	# Missed Cleavages
	Medium	SPSDEYKDNLHQVSK	1	2	1	F1LTU4		0	3.11884	0	3	1746.83	0.459124	19.0153	1
	High	GEVGLLFTNR	1	2	1	F1LTU4		0	2.87599	0	2	1105.6	-0.17202	38.3814	0
	Medium	EGDVLTPEQAR	1	2	1	F1LTU4		0	2.2634	0	2	1214.6	0.219602	22.0871	0
	Medium	LFGYEmAEFK	1	2	1	F1LTU4	M6(Oxidation)	0	2.24785	0	2	1250.58	0.0761601	39.1497	0
D3ZH44	Tyrosine-protein kinase OS=Rattus norvegicus OX=10116 GN=Syk PE=1 SV=1 - [D3ZH44_RAT]	10.4968	6.77	4	3	3	3	606	68.8826	7.28369
	A2	Sequence	# PSMs	# Proteins	# Protein Groups	Protein Group Accessions	Modifications	ΔCn	XCorr	Probability	Charge	MH+ [Da]	ΔM [ppm]	RT [min]	# Missed Cleavages
	High	LLTLEDNELGSGNFGTVK	1	4	1	D3ZH44		0	4.68762	0	2	1906.98	2.76003	43.8358	0
	High	DESEQTVLIGSK	1	4	1	D3ZH44		0	3.52186	0	2	1305.65	-1.54604	26.9964	0
	Medium	NVLLVTQHYAK	1	4	1	D3ZH44		0	2.2873	0	2	1285.73	-0.732586	27.476	0
A0A0G2JSW3	Globin a4 OS=Rattus norvegicus OX=10116 GN=Hbb PE=1 SV=1 - [A0A0G2JSW3_RAT]	10.3457	36.73	8	4	4	4	147	15.9552	8.07471
	A2	Sequence	# PSMs	# Proteins	# Protein Groups	Protein Group Accessions	Modifications	ΔCn	XCorr	Probability	Charge	MH+ [Da]	ΔM [ppm]	RT [min]	# Missed Cleavages
	High	YFDSFGDLSSASAImGNPK	1	2	1	A0A0G2JSW3	M15(Oxidation)	0	3.11107	0	2	2022.92	3.86113	43.3781	0
	High	VVAGVASALAHK	1	8	1	A0A0G2JSW3		0	2.80284	0	2	1122.66	1.06966	24.2339	0
	Medium	VNPDDVGGEALGR	1	2	1	A0A0G2JSW3		0	2.2359	0	2	1298.63	-0.664754	27.2712	0
	Medium	VINAFNDGLK	1	3	1	A0A0G2JSW3		0	2.19589	0	2	1090.59	1.20155	31.5784	0
Q6P9U7	L-lactate dehydrogenase OS=Rattus norvegicus OX=10116 PE=2 SV=1 - [Q6P9U7_RAT]	10.3095	14.81	6	4	4	4	270	29.8128	9.05615
	A2	Sequence	# PSMs	# Proteins	# Protein Groups	Protein Group Accessions	Modifications	ΔCn	XCorr	Probability	Charge	MH+ [Da]	ΔM [ppm]	RT [min]	# Missed Cleavages
	High	VIGSGcNLDSAR	1	3	1	Q6P9U7	C6(Carbamidomethyl)	0	2.9128	0	2	1248.6	-0.610658	21.59	0
	High	LVIITAGAR	1	5	1	Q6P9U7		0	2.76227	0	2	913.583	-0.119304	29.5709	0
	High	VTLTPDEEAR	1	2	1	Q6P9U7		0	2.43103	0	2	1130.57	0.578741	22.0336	0
	Medium	DYSVTANSK	1	3	1	Q6P9U7		0	2.2034	0	2	984.465	1.81129	14.7398	0
D3ZFQ8	Cytochrome c-1 OS=Rattus norvegicus OX=10116 GN=Cyc1 PE=1 SV=3 - [D3ZFQ8_RAT]	9.93771	15.95	1	3	3	3	326	35.412	9.26123
	A2	Sequence	# PSMs	# Proteins	# Protein Groups	Protein Group Accessions	Modifications	ΔCn	XCorr	Probability	Charge	MH+ [Da]	ΔM [ppm]	RT [min]	# Missed Cleavages
	High	ALAEEVEVQDGPNEDGNmFmRPGK	1	1	1	D3ZFQ8	M18(Oxidation); M20(Oxidation)	0	3.66513	0	3	2665.19	0.352733	31.3833	0
	High	GLLSSLDHTSIR	1	1	1	D3ZFQ8		0	3.18672	0	2	1298.71	0.943885	35.557	0
	High	AANNGALPPDLSYIVR	1	1	1	D3ZFQ8		0	3.08585	0	2	1670.89	-0.344521	43.5736	0
Q52KK3	Solute carrier family 25 member 51 OS=Rattus norvegicus OX=10116 GN=Slc25a51 PE=2 SV=1 - [S2551_RAT]	9.89439	17.11	1	3	3	3	298	33.7528	9.71533
	A2	Sequence	# PSMs	# Proteins	# Protein Groups	Protein Group Accessions	Modifications	ΔCn	XCorr	Probability	Charge	MH+ [Da]	ΔM [ppm]	RT [min]	# Missed Cleavages
	High	RPPmLTSSNQDLSPHLADVGQIK	1	1	1	Q52KK3	M4(Oxidation)	0	4.10008	0	3	2520.29	2.54899	33.6608	0
	High	IQSQIGGPFQSLPmVFK	1	1	1	Q52KK3	M14(Oxidation)	0	3.10173	0	2	1893	2.11099	49.1059	0
	High	HVSNAPEFATR	1	1	1	Q52KK3		0	2.69258	0	2	1228.61	1.00976	18.0169	0
Q6MGB5	Estradiol 17-beta-dehydrogenase 8 OS=Rattus norvegicus OX=10116 GN=Hsd17b8 PE=1 SV=1 - [DHB8_RAT]	9.84842	16.22	3	3	3	3	259	26.7738	6.55127
	A2	Sequence	# PSMs	# Proteins	# Protein Groups	Protein Group Accessions	Modifications	ΔCn	XCorr	Probability	Charge	MH+ [Da]	ΔM [ppm]	RT [min]	# Missed Cleavages
	High	SALALVTGAGSGIGR	1	1	1	Q6MGB5		0	3.80555	0	2	1329.74	-3.02078	38.4094	0
	High	AGVIGLTQTAAR	1	2	1	Q6MGB5		0	3.20456	0	2	1157.66	-0.120486	28.6658	0
	Medium	HAAFQADVSEGPAAK	1	3	1	Q6MGB5		0	2.83831	0	3	1498.73	0.012674	21.5847	0
P22509	rRNA 2'-O-methyltransferase fibrillarin OS=Rattus norvegicus OX=10116 GN=Fbl PE=1 SV=2 - [FBRL_RAT]	9.74731	8.26	1	2	2	3	327	34.2006	10.2427
	A2	Sequence	# PSMs	# Proteins	# Protein Groups	Protein Group Accessions	Modifications	ΔCn	XCorr	Probability	Charge	MH+ [Da]	ΔM [ppm]	RT [min]	# Missed Cleavages
	High	DHAVVVGVYRPPPK	2	1	1	P22509		0	3.51743	0	3	1533.86	1.14129	22.5126	0
	High	VSISEGDDKIEYR	1	1	1	P22509		0	3.01249	0	2	1510.74	-1.69047	26.8377	1
B0BNE5	S-formylglutathione hydrolase OS=Rattus norvegicus OX=10116 GN=Esd PE=2 SV=1 - [ESTD_RAT]	9.70755	16.67	1	3	3	3	282	31.3434	6.90283
	A2	Sequence	# PSMs	# Proteins	# Protein Groups	Protein Group Accessions	Modifications	ΔCn	XCorr	Probability	Charge	MH+ [Da]	ΔM [ppm]	RT [min]	# Missed Cleavages
	High	SGcQQAASEHGLVVIAPDTSPR	1	1	1	B0BNE5	C3(Carbamidomethyl)	0	5.11437	0	3	2280.11	1.91357	30.5418	0
	Medium	AFNGYLGPDQSK	1	1	1	B0BNE5		0	2.34732	0	2	1296.62	1.73667	29.1299	0
	Medium	FAIYLPPQAESAK	1	1	1	B0BNE5		0	2.24586	0	2	1434.76	-2.59312	40.6594	0
Q8CGV7	Thiamine-triphosphatase OS=Rattus norvegicus OX=10116 GN=Thtpa PE=2 SV=3 - [THTPA_RAT]	9.54575	16.52	2	3	3	3	224	24.5284	4.75439
	A2	Sequence	# PSMs	# Proteins	# Protein Groups	Protein Group Accessions	Modifications	ΔCn	XCorr	Probability	Charge	MH+ [Da]	ΔM [ppm]	RT [min]	# Missed Cleavages
	High	IISVSSmLGVPAQEK	1	2	1	Q8CGV7	M7(Oxidation)	0	3.99749	0	2	1574.85	0.986386	34.3275	0
	High	LQEVASFITTR	1	2	1	Q8CGV7		0	2.84651	0	2	1264.69	-0.103248	37.4201	0
	High	KFTPGPDTEER	1	2	1	Q8CGV7		0	2.70175	0	2	1276.62	0.763071	16.0892	1
B2RYP4	Sorting nexin 2 OS=Rattus norvegicus OX=10116 GN=Snx2 PE=1 SV=1 - [B2RYP4_RAT]	9.50383	6.74	1	2	2	3	519	58.4947	5.12256
	A2	Sequence	# PSMs	# Proteins	# Protein Groups	Protein Group Accessions	Modifications	ΔCn	XCorr	Probability	Charge	MH+ [Da]	ΔM [ppm]	RT [min]	# Missed Cleavages
	High	EPImSSEPSPAVTPITPTTLIAPR	2	1	1	B2RYP4	M4(Oxidation)	0	3.80905	0	3	2521.34	5.32059	44.3845	0
	Medium	EDSSSTEFVEK	1	1	1	B2RYP4		0	2.20421	0	2	1257.55	1.53086	19.7283	0
B2RZB5	Charged multivesicular body protein 2A OS=Rattus norvegicus OX=10116 GN=Chmp2a PE=1 SV=1 - [B2RZB5_RAT]	9.39792	15.32	1	3	3	3	222	25.1179	5.97314
	A2	Sequence	# PSMs	# Proteins	# Protein Groups	Protein Group Accessions	Modifications	ΔCn	XCorr	Probability	Charge	MH+ [Da]	ΔM [ppm]	RT [min]	# Missed Cleavages
	High	AEATASALADADADLEER	1	1	1	B2RZB5		0	4.84831	0	2	1818.84	2.65784	36.8244	0
	Medium	ANIQAVSLK	1	1	1	B2RZB5		0	2.36823	0	2	943.558	1.25575	24.6529	0
	Medium	KIIADIK	1	1	1	B2RZB5		0	2.18137	0	2	800.524	0.118904	17.268	1
D3ZPU3	Very-long-chain 3-oxoacyl-CoA reductase OS=Rattus norvegicus OX=10116 GN=Hsd17b12 PE=1 SV=2 - [D3ZPU3_RAT]	9.29646	13.1	2	3	3	3	290	32.1091	9.18799
	A2	Sequence	# PSMs	# Proteins	# Protein Groups	Protein Group Accessions	Modifications	ΔCn	XCorr	Probability	Charge	MH+ [Da]	ΔM [ppm]	RT [min]	# Missed Cleavages
	High	KPTLDKPSAETFVK	1	2	1	D3ZPU3		0	3.47737	0	3	1560.86	1.09045	23.7204	0
	High	LGEWAVVTGGTDGIGK	1	2	1	D3ZPU3		0	3.3591	0	2	1559.81	0.0479889	41.3384	0
	High	SYAEELAK	1	2	1	D3ZPU3		0	2.45998	0	2	910.453	1.64896	21.7876	0
P50297	Arylamine N-acetyltransferase 1 OS=Rattus norvegicus OX=10116 GN=Nat1 PE=2 SV=1 - [ARY1_RAT]	9.28318	13.1	6	3	3	3	290	33.4156	5.21143
	A2	Sequence	# PSMs	# Proteins	# Protein Groups	Protein Group Accessions	Modifications	ΔCn	XCorr	Probability	Charge	MH+ [Da]	ΔM [ppm]	RT [min]	# Missed Cleavages
	High	EQDVPNQEFVNSDLLEK	1	1	1	P50297		0	3.98956	0	2	2003.96	3.23085	39.7098	0
	High	SLTEEEIEDVLK	1	3	1	P50297		0	3.04095	0	2	1404.71	0.952716	45.2505	0
	Medium	DNVDLVEFK	1	4	1	P50297		0	2.25266	0	2	1078.54	0.887093	36.2916	0
Q6AY23	Pyrroline-5-carboxylate reductase 2 OS=Rattus norvegicus OX=10116 GN=Pycr2 PE=2 SV=1 - [P5CR2_RAT]	9.28014	11.56	1	1	3	3	320	33.6516	7.76709
	A2	Sequence	# PSMs	# Proteins	# Protein Groups	Protein Group Accessions	Modifications	ΔCn	XCorr	Probability	Charge	MH+ [Da]	ΔM [ppm]	RT [min]	# Missed Cleavages
	High	LESPTVSTLAPPSSGK	1	1	1	Q6AY23		0	3.65439	0	2	1570.83	0.525951	31.0303	0
	High	LGAQALLGAAK	1	3	2	Q6AY23;D3ZXI0		0	2.91315	0	2	1012.62	0.920448	32.6762	0
	High	cmTNTPVVVR	1	3	2	Q6AY23;D3ZXI0	C1(Carbamidomethyl); M2(Oxidation)	0	2.7126	0	2	1192.58	2.35098	19.6988	0
P29147	D-beta-hydroxybutyrate dehydrogenase, mitochondrial OS=Rattus norvegicus OX=10116 GN=Bdh1 PE=1 SV=2 - [BDH_RAT]	9.26864	10.2	2	3	3	3	343	38.1773	8.83643
	A2	Sequence	# PSMs	# Proteins	# Protein Groups	Protein Group Accessions	Modifications	ΔCn	XCorr	Probability	Charge	MH+ [Da]	ΔM [ppm]	RT [min]	# Missed Cleavages
	High	TIQLNVcNSEEVEK	1	2	1	P29147	C7(Carbamidomethyl)	0	3.46178	0	2	1662.8	1.80239	30.7879	0
	High	VVNISSmLGR	1	2	1	P29147	M7(Oxidation)	0	2.95013	0	2	1091.59	-0.000134265	28.2415	0
	High	FGVEAFSDcLR	1	2	1	P29147	C9(Carbamidomethyl)	0	2.85673	0	2	1300.6	-0.709804	41.8154	0
B0BNF8	HIV-1 tat interactive protein 2, homolog (Human) OS=Rattus norvegicus OX=10116 GN=Htatip2 PE=2 SV=1 - [B0BNF8_RAT]	9.21185	16.53	2	3	3	3	242	26.8389	8.11865
	A2	Sequence	# PSMs	# Proteins	# Protein Groups	Protein Group Accessions	Modifications	ΔCn	XCorr	Probability	Charge	MH+ [Da]	ΔM [ppm]	RT [min]	# Missed Cleavages
	High	AmLNNLVSPGSGQmELLENK	1	2	1	B0BNF8	M2(Oxidation); M14(Oxidation)	0	3.7889	0	2	2177.06	2.29228	37.8344	0
	High	SVFILGASGETGK	1	2	1	B0BNF8		0	3.24029	0	2	1265.67	0.458755	35.5594	0
	Medium	AILHLGK	1	2	1	B0BNF8		0	2.18265	0	2	751.483	0.499572	21.8778	0
Q4V7D1	Signal sequence receptor, alpha OS=Rattus norvegicus OX=10116 GN=Ssr1 PE=1 SV=1 - [Q4V7D1_RAT]	9.19599	11.15	5	2	2	3	287	32.1872	4.43701
	A2	Sequence	# PSMs	# Proteins	# Protein Groups	Protein Group Accessions	Modifications	ΔCn	XCorr	Probability	Charge	MH+ [Da]	ΔM [ppm]	RT [min]	# Missed Cleavages
	High	EEEEDVSSEPEASPSADTTILFVK	2	5	1	Q4V7D1		0	3.69042	0	3	2609.2	1.58164	42.899	0
	Medium	FLVGFTNK	1	5	1	Q4V7D1		0	2.29847	0	2	925.515	1.04052	35.4873	0
P13084	Nucleophosmin OS=Rattus norvegicus OX=10116 GN=Npm1 PE=1 SV=1 - [NPM_RAT]	9.1357	14.04	5	3	3	3	292	32.5398	4.76709
	A2	Sequence	# PSMs	# Proteins	# Protein Groups	Protein Group Accessions	Modifications	ΔCn	XCorr	Probability	Charge	MH+ [Da]	ΔM [ppm]	RT [min]	# Missed Cleavages
	High	DELHIVEAEAmNYEGSPIK	1	3	1	P13084	M11(Oxidation)	0	4.1443	0	3	2161.01	-1.13037	44.1252	0
	High	VDNDENEHQLSLR	1	3	1	P13084		0	2.78277	0	2	1568.73	0.717395	21.334	0
	Medium	GPSSVEDIK	1	3	1	P13084		0	2.20863	0	2	931.473	0.109359	17.7204	0
B3DMA5	CCR4-NOT transcription complex, subunit 7 OS=Rattus norvegicus OX=10116 GN=Cnot7 PE=1 SV=1 - [B3DMA5_RAT]	9.09236	15.09	1	3	3	3	285	32.6969	4.84326
	A2	Sequence	# PSMs	# Proteins	# Protein Groups	Protein Group Accessions	Modifications	ΔCn	XCorr	Probability	Charge	MH+ [Da]	ΔM [ppm]	RT [min]	# Missed Cleavages
	Medium	IGPQHQAGSDSLLTGmAFFK	1	1	1	B3DMA5	M16(Oxidation)	0	3.11418	0	3	2121.04	-1.76767	40.7314	0
	High	EmFFEDHIDDAK	1	1	1	B3DMA5	M2(Oxidation)	0	3.05506	0	2	1512.63	-0.850101	30.8621	0
	High	SNADYQYQLLR	1	1	1	B3DMA5		0	2.92311	0	2	1370.67	1.71997	34.2608	0
A2RUW1	Toll-interacting protein OS=Rattus norvegicus OX=10116 GN=Tollip PE=1 SV=1 - [TOLIP_RAT]	9.06862	10.22	1	2	2	3	274	30.2949	5.17334
	A2	Sequence	# PSMs	# Proteins	# Protein Groups	Protein Group Accessions	Modifications	ΔCn	XCorr	Probability	Charge	MH+ [Da]	ΔM [ppm]	RT [min]	# Missed Cleavages
	High	GPVYIGELPQDFLR	2	1	1	A2RUW1		0	3.66042	0	2	1603.84	-2.58361	50.4677	0
	High	DAAINSLLQmGEES	1	1	1	A2RUW1	M10(Oxidation)	0	2.46903	0	2	1493.68	-0.746029	43.5961	0
P07895	Superoxide dismutase [Mn], mitochondrial OS=Rattus norvegicus OX=10116 GN=Sod2 PE=1 SV=2 - [SODM_RAT]	9.06217	16.67	2	3	3	3	222	24.6586	8.80713
	A2	Sequence	# PSMs	# Proteins	# Protein Groups	Protein Group Accessions	Modifications	ΔCn	XCorr	Probability	Charge	MH+ [Da]	ΔM [ppm]	RT [min]	# Missed Cleavages
	High	GDVTTQVALQPALK	1	1	1	P07895		0	3.73468	0	2	1440.81	-0.190018	32.5834	0
	Medium	HHATYVNNLNVTEEK	1	2	1	P07895		0	3.15353	0	3	1768.86	-0.465562	21.4762	0
	Medium	NVRPDYLK	1	1	1	P07895		0	2.17395	0	2	1004.55	0.814213	18.0255	0
Q6AY20	Cation-dependent mannose-6-phosphate receptor OS=Rattus norvegicus OX=10116 GN=M6pr PE=1 SV=1 - [MPRD_RAT]	9.02837	7.91	1	2	2	3	278	31.0754	5.38916
	A2	Sequence	# PSMs	# Proteins	# Protein Groups	Protein Group Accessions	Modifications	ΔCn	XCorr	Probability	Charge	MH+ [Da]	ΔM [ppm]	RT [min]	# Missed Cleavages
	High	HTLAGNFNPVSEER	2	1	1	Q6AY20		0	3.5318	0	3	1570.76	0.108365	27.8505	0
	High	NEVALLER	1	1	1	Q6AY20		0	2.41265	0	2	943.52	-0.681633	29.1327	0
D2E6K0	NADH-ubiquinone oxidoreductase chain 4 OS=Rattus norvegicus OX=10116 GN=ND4 PE=3 SV=1 - [D2E6K0_RAT]	9.01131	5.23	9	2	2	3	459	51.7975	9.40771
	A2	Sequence	# PSMs	# Proteins	# Protein Groups	Protein Group Accessions	Modifications	ΔCn	XCorr	Probability	Charge	MH+ [Da]	ΔM [ppm]	RT [min]	# Missed Cleavages
	High	LTSHmNNLQPSHTR	2	7	1	D2E6K0	M5(Oxidation)	0	3.59996	0	3	1651.8	2.33025	6.61969	0
	High	VSIILDPLTK	1	9	1	D2E6K0		0	2.42933	0	2	1098.68	-0.234791	42.684	0
P61765	Syntaxin-binding protein 1 OS=Rattus norvegicus OX=10116 GN=Stxbp1 PE=1 SV=1 - [STXB1_RAT]	8.83131	5.89	1	3	3	3	594	67.5259	6.96143
	A2	Sequence	# PSMs	# Proteins	# Protein Groups	Protein Group Accessions	Modifications	ΔCn	XCorr	Probability	Charge	MH+ [Da]	ΔM [ppm]	RT [min]	# Missed Cleavages
	High	VEQDLAmGTDAEGEK	1	1	1	P61765	M7(Oxidation)	0	4.01842	0	2	1608.71	0.0770283	19.3555	0
	High	ISEQTYQLSR	1	1	1	P61765		0	2.44992	0	2	1224.62	0.758628	24.6171	0
	Medium	NGITEENLNK	1	1	1	P61765		0	2.36297	0	2	1131.56	0.361821	19.1738	0
A0A140TAB4	Core histone macro-H2A OS=Rattus norvegicus OX=10116 GN=H2afy PE=1 SV=1 - [A0A140TAB4_RAT]	8.80585	13.86	2	3	3	3	368	39.0461	9.81787
	A2	Sequence	# PSMs	# Proteins	# Protein Groups	Protein Group Accessions	Modifications	ΔCn	XCorr	Probability	Charge	MH+ [Da]	ΔM [ppm]	RT [min]	# Missed Cleavages
	High	AASADSTTEGAPTDGFTVLSTK	1	2	1	A0A140TAB4		0	3.48163	0	2	2127.01	1.2322	36.6021	0
	Medium	NGPLEVAGAAVSAGHGLPAK	1	2	1	A0A140TAB4		0	3.09559	0	3	1815.97	0.641508	35.4281	0
	Medium	NcLALADDR	1	2	1	A0A140TAB4	C2(Carbamidomethyl)	0	2.22863	0	2	1047.49	2.08985	24.2432	0
Q642C0	DnaJ homolog subfamily C member 8 OS=Rattus norvegicus OX=10116 GN=Dnajc8 PE=2 SV=1 - [DNJC8_RAT]	8.78033	11.07	2	3	3	3	253	29.7944	9.05615
	A2	Sequence	# PSMs	# Proteins	# Protein Groups	Protein Group Accessions	Modifications	ΔCn	XCorr	Probability	Charge	MH+ [Da]	ΔM [ppm]	RT [min]	# Missed Cleavages
	High	QREEEIEAQEK	1	2	1	Q642C0		0	3.40757	0	2	1388.67	1.0026	11.1625	1
	High	LLLDQEQK	1	2	1	Q642C0		0	2.73475	0	2	986.553	1.55993	23.9629	0
	High	ALDVIQAGK	1	2	1	Q642C0		0	2.63801	0	2	914.532	1.55131	24.5812	0
Q4FZS3	Prpf8 protein (Fragment) OS=Rattus norvegicus OX=10116 GN=Prpf8 PE=2 SV=1 - [Q4FZS3_RAT]	8.76667	9.76	2	3	3	3	410	46.9607	6.84424
	A2	Sequence	# PSMs	# Proteins	# Protein Groups	Protein Group Accessions	Modifications	ΔCn	XCorr	Probability	Charge	MH+ [Da]	ΔM [ppm]	RT [min]	# Missed Cleavages
	High	AQIAGYLYGVSPPDNPQVK	1	2	1	Q4FZS3		0	4.10699	0	2	2017.04	1.14825	40.574	0
	Medium	TNHIYVSSDDIK	1	2	1	Q4FZS3		0	2.38973	0	2	1391.68	0.563708	22.4791	0
	Medium	YELQLANPK	1	2	1	Q4FZS3		0	2.26995	0	2	1075.59	8.07965	30.4554	0
D3ZB30	Polypyrimidine tract binding protein 1, isoform CRA_c OS=Rattus norvegicus OX=10116 GN=Ptbp1 PE=1 SV=1 - [D3ZB30_RAT]	8.75293	7.55	7	3	3	3	530	56.9004	9.17334
	A2	Sequence	# PSMs	# Proteins	# Protein Groups	Protein Group Accessions	Modifications	ΔCn	XCorr	Probability	Charge	MH+ [Da]	ΔM [ppm]	RT [min]	# Missed Cleavages
	High	NNQFQALLQYADPVSAQHAK	1	4	1	D3ZB30		0	3.44617	0	3	2243.12	0.854749	46.5102	0
	High	GQPIYIQFSNHK	1	4	1	D3ZB30		0	2.69852	0	2	1431.74	-0.254846	31.0918	0
	High	VTNLLmLK	1	7	1	D3ZB30	M6(Oxidation)	0	2.60824	0	2	947.56	1.06178	34.7947	0
Q9QY86	Nuclear factor I-X (Fragment) OS=Rattus norvegicus OX=10116 GN=NFIX PE=2 SV=1 - [Q9QY86_RAT]	8.73686	18.75	15	3	3	3	144	16.9891	9.77393
	A2	Sequence	# PSMs	# Proteins	# Protein Groups	Protein Group Accessions	Modifications	ΔCn	XCorr	Probability	Charge	MH+ [Da]	ΔM [ppm]	RT [min]	# Missed Cleavages
	Medium	KPPccVLSNPDQK	1	15	1	Q9QY86	C4(Carbamidomethyl); C5(Carbamidomethyl)	0	3.23351	0	3	1542.74	0.284263	19.3807	0
	High	AVKDELLGEKPEIK	1	4	1	Q9QY86		0	2.85339	0	2	1568.89	-1.27003	27.2468	1
	High	DELLGEKPEIK	1	4	1	Q9QY86		0	2.64996	0	2	1270.69	0.696972	27.5682	0
A0A0G2KB28	Uncharacterized protein OS=Rattus norvegicus OX=10116 PE=4 SV=1 - [A0A0G2KB28_RAT]	8.64318	11.69	13	2	2	3	231	24.778	10.0669
	A2	Sequence	# PSMs	# Proteins	# Protein Groups	Protein Group Accessions	Modifications	ΔCn	XCorr	Probability	Charge	MH+ [Da]	ΔM [ppm]	RT [min]	# Missed Cleavages
	High	SPYQEFTDHLVK	2	10	1	A0A0G2KB28		0	3.71399	0	3	1463.72	1.22674	36.308	0
	High	LLmmAGIDDcYTSAR	1	11	1	A0A0G2KB28	M3(Oxidation); M4(Oxidation); C10(Carbamidomethyl)	0	2.80547	0	2	1748.77	0.56477	31.5928	0
A0A140TAG9	Hsp90 co-chaperone Cdc37 OS=Rattus norvegicus OX=10116 GN=Cdc37 PE=1 SV=1 - [A0A140TAG9_RAT]	8.60493	7.41	3	2	2	3	378	44.1538	5.56689
	A2	Sequence	# PSMs	# Proteins	# Protein Groups	Protein Group Accessions	Modifications	ΔCn	XCorr	Probability	Charge	MH+ [Da]	ΔM [ppm]	RT [min]	# Missed Cleavages
	High	EGEEAGPGDPLLEAVPK	2	2	1	A0A140TAG9		0	3.09037	0	2	1707.85	1.92648	40.3369	0
	High	TADQQYmEGFK	1	3	1	A0A140TAG9	M7(Oxidation)	0	2.55454	0	2	1333.57	1.26447	22.1673	0
Q6AYE2	Endophilin-B1 OS=Rattus norvegicus OX=10116 GN=Sh3glb1 PE=2 SV=1 - [SHLB1_RAT]	8.561	8.77	2	3	3	3	365	40.7618	6.03662
	A2	Sequence	# PSMs	# Proteins	# Protein Groups	Protein Group Accessions	Modifications	ΔCn	XCorr	Probability	Charge	MH+ [Da]	ΔM [ppm]	RT [min]	# Missed Cleavages
	High	QTEVLLQPNPNAR	1	2	1	Q6AYE2		0	3.41267	0	2	1479.79	1.4498	28.6756	0
	High	LAADAGTFLSR	1	2	1	Q6AYE2		0	2.83217	0	2	1121.6	7.51589	33.6863	0
	Medium	RLDLDAAK	1	2	1	Q6AYE2		0	2.31617	0	2	901.51	-0.509269	17.6667	1
D3ZIF5	Adaptor-related protein complex 3, beta 1 subunit OS=Rattus norvegicus OX=10116 GN=Ap3b1 PE=1 SV=1 - [D3ZIF5_RAT]	8.48935	3.53	2	2	2	3	794	87.7108	5.77002
	A2	Sequence	# PSMs	# Proteins	# Protein Groups	Protein Group Accessions	Modifications	ΔCn	XCorr	Probability	Charge	MH+ [Da]	ΔM [ppm]	RT [min]	# Missed Cleavages
	Medium	VVNVANLGAVPSSQDNIHR	2	2	1	D3ZIF5		0	3.16717	0	3	1990.05	1.03859	31.9614	0
	Medium	TVIGSVLLR	1	2	1	D3ZIF5		0	2.16863	0	2	957.611	2.34485	38.2955	0
P02454	Collagen alpha-1(I) chain OS=Rattus norvegicus OX=10116 GN=Col1a1 PE=1 SV=5 - [CO1A1_RAT]	8.37007	1.72	2	2	2	3	1453	137.869	5.92236
	A2	Sequence	# PSMs	# Proteins	# Protein Groups	Protein Group Accessions	Modifications	ΔCn	XCorr	Probability	Charge	MH+ [Da]	ΔM [ppm]	RT [min]	# Missed Cleavages
	High	NSVAYmDQQTGNLK	1	1	1	P02454	M6(Oxidation)	0	3.35974	0	2	1584.74	2.72194	20.536	0
	High	DRDLEVDTTLK	2	2	1	P02454		0	2.80045	0	2	1304.67	-0.0492448	25.6156	1
A0A0G2JSH5	Serum albumin OS=Rattus norvegicus OX=10116 GN=Alb PE=1 SV=1 - [A0A0G2JSH5_RAT]	8.33565	6.09	2	3	3	3	608	68.7141	6.48096
	A2	Sequence	# PSMs	# Proteins	# Protein Groups	Protein Group Accessions	Modifications	ΔCn	XCorr	Probability	Charge	MH+ [Da]	ΔM [ppm]	RT [min]	# Missed Cleavages
	High	TcVADENAENcDK	1	2	1	A0A0G2JSH5	C2(Carbamidomethyl); C11(Carbamidomethyl)	0	3.13966	0	2	1525.59	0.14939	12.4812	0
	High	LGEYGFQNAILVR	1	1	1	A0A0G2JSH5		0	2.77756	0	2	1479.8	2.85776	44.1208	0
	High	FPNAEFAEITK	1	2	1	A0A0G2JSH5		0	2.41843	0	2	1266.64	1.14141	38.0764	0
P06762	Heme oxygenase 1 OS=Rattus norvegicus OX=10116 GN=Hmox1 PE=1 SV=1 - [HMOX1_RAT]	8.32055	12.8	1	3	3	3	289	32.9848	6.53662
	A2	Sequence	# PSMs	# Proteins	# Protein Groups	Protein Group Accessions	Modifications	ΔCn	XCorr	Probability	Charge	MH+ [Da]	ΔM [ppm]	RT [min]	# Missed Cleavages
	High	mNTLEmTPEVK	1	1	1	P06762	M1(Oxidation); M6(Oxidation)	0	3.11652	0	2	1324.61	1.81365	21.959	0
	High	SQISTSSSQTPLLR	1	1	1	P06762		0	2.96328	0	2	1504.8	-1.00994	28.6928	0
	Medium	YLGDLSGGQVLK	1	1	1	P06762		0	2.24075	0	2	1249.68	-1.24806	35.4066	0
Q9JHB5	Translin-associated protein X OS=Rattus norvegicus OX=10116 GN=Tsnax PE=1 SV=1 - [TSNAX_RAT]	8.30923	13.1	1	3	3	3	290	32.9846	6.55127
	A2	Sequence	# PSMs	# Proteins	# Protein Groups	Protein Group Accessions	Modifications	ΔCn	XCorr	Probability	Charge	MH+ [Da]	ΔM [ppm]	RT [min]	# Missed Cleavages
	High	ITSAPDmEEILTESESK	1	1	1	Q9JHB5	M7(Oxidation)	0	3.76971	0	2	1895.89	3.51471	32.5225	0
	Medium	SLISmEEINR	1	1	1	Q9JHB5	M5(Oxidation)	0	2.38492	0	2	1207.6	0.0216807	28.6595	0
	Medium	QLTFTTDDSGK	1	1	1	Q9JHB5		0	2.1546	0	2	1212.58	0.961385	25.2455	0
B2RYI2	Signal recognition particle subunit SRP68 OS=Rattus norvegicus OX=10116 GN=Srp68 PE=1 SV=1 - [B2RYI2_RAT]	8.30501	4	1	1	1	3	625	70.4483	8.57275
	A2	Sequence	# PSMs	# Proteins	# Protein Groups	Protein Group Accessions	Modifications	ΔCn	XCorr	Probability	Charge	MH+ [Da]	ΔM [ppm]	RT [min]	# Missed Cleavages
	Medium	QIPGGGSGGGGSGGGGGGGGSGGGR	3	1	1	B2RYI2		0	3.10267	0	3	1800.8	1.98741	8.08973	0
A0A0H2UHI2	Dual-specificity mitogen-activated protein kinase kinase 1 OS=Rattus norvegicus OX=10116 GN=Map2k1 PE=1 SV=1 - [A0A0H2UHI2_RAT]	8.29912	10.05	3	3	3	3	368	40.9341	6.62451
	A2	Sequence	# PSMs	# Proteins	# Protein Groups	Protein Group Accessions	Modifications	ΔCn	XCorr	Probability	Charge	MH+ [Da]	ΔM [ppm]	RT [min]	# Missed Cleavages
	High	ISELGAGNGGVVFK	1	2	1	A0A0H2UHI2		0	3.61353	0	2	1347.73	-0.66306	34.4834	0
	High	VGELKDDDFEK	1	2	1	A0A0H2UHI2		0	2.43295	0	2	1294.62	2.8652	22.5763	1
	Medium	DVKPSNILVNSR	1	3	1	A0A0H2UHI2		0	2.25264	0	2	1341.75	0.478336	26.5087	0
G3V9N1	RCG21137 OS=Rattus norvegicus OX=10116 GN=Pgam5 PE=1 SV=1 - [G3V9N1_RAT]	8.25748	11.81	2	3	3	3	288	31.9805	8.67529
	A2	Sequence	# PSMs	# Proteins	# Protein Groups	Protein Group Accessions	Modifications	ΔCn	XCorr	Probability	Charge	MH+ [Da]	ΔM [ppm]	RT [min]	# Missed Cleavages
	High	NVESGEDELASR	1	1	1	G3V9N1		0	3.10536	0	2	1305.59	0.609375	21.1642	0
	High	HSQYNVDGSmEK	1	2	1	G3V9N1	M10(Oxidation)	0	3.02278	0	2	1410.6	1.06701	9.26634	0
	Medium	AVETTDIISK	1	2	1	G3V9N1		0	2.12934	0	2	1076.58	0.671331	24.0524	0
F1LN59	Eukaryotic translation initiation factor 4, gamma 2 OS=Rattus norvegicus OX=10116 GN=Eif4g2 PE=1 SV=2 - [F1LN59_RAT]	8.20737	2.21	1	1	1	2	906	102.05	7.13721
	A2	Sequence	# PSMs	# Proteins	# Protein Groups	Protein Group Accessions	Modifications	ΔCn	XCorr	Probability	Charge	MH+ [Da]	ΔM [ppm]	RT [min]	# Missed Cleavages
	High	LAEDAPNFDGPAAEGQPGQK	2	1	1	F1LN59		0	4.32329	0	2	2011.94	2.19677	29.6978	0
D4ACC2	KN motif and ankyrin repeat domains 2 OS=Rattus norvegicus OX=10116 GN=Kank2 PE=1 SV=2 - [D4ACC2_RAT]	8.18868	4.64	2	3	3	3	840	90.1665	5.46533
	A2	Sequence	# PSMs	# Proteins	# Protein Groups	Protein Group Accessions	Modifications	ΔCn	XCorr	Probability	Charge	MH+ [Da]	ΔM [ppm]	RT [min]	# Missed Cleavages
	High	EVEVAASTAAGAPAQR	1	2	1	D4ACC2		0	3.8888	0	2	1527.78	0.666313	21.6521	0
	Medium	DLGIPDGEAALVAK	1	2	1	D4ACC2		0	2.18421	0	2	1368.74	-0.464353	40.6347	0
	Medium	FLGHPSGTR	1	2	1	D4ACC2		0	2.11567	0	2	971.505	-0.436068	13.108	0
Q5M884	Enoyl-CoA delta isomerase 2, mitochondrial OS=Rattus norvegicus OX=10116 GN=Eci3 PE=1 SV=1 - [Q5M884_RAT]	8.17253	11.88	3	3	3	3	303	33.6651	8.44092
	A2	Sequence	# PSMs	# Proteins	# Protein Groups	Protein Group Accessions	Modifications	ΔCn	XCorr	Probability	Charge	MH+ [Da]	ΔM [ppm]	RT [min]	# Missed Cleavages
	High	AAEmLLFGK	1	3	1	Q5M884	M4(Oxidation)	0	2.88449	0	2	995.523	-0.283859	33.9875	0
	High	NFINDAGEIQDK	1	2	1	Q5M884		0	2.7385	0	2	1363.65	0.768997	31.8716	0
	High	LYTVNAEEcAVGQER	1	2	1	Q5M884	C9(Carbamidomethyl)	0	2.54954	0	2	1738.81	0.222603	30.5741	0
Q2LAP6	Testin OS=Rattus norvegicus OX=10116 GN=Tes PE=1 SV=1 - [TES_RAT]	8.1471	7.4	1	3	3	3	419	47.5998	7.98682
	A2	Sequence	# PSMs	# Proteins	# Protein Groups	Protein Group Accessions	Modifications	ΔCn	XCorr	Probability	Charge	MH+ [Da]	ΔM [ppm]	RT [min]	# Missed Cleavages
	High	LPSEmNAQGDK	1	1	1	Q2LAP6	M5(Oxidation)	0	2.83661	0	2	1205.55	0.348754	12.0426	0
	High	SEALGVGDVK	1	1	1	Q2LAP6		0	2.77441	0	2	974.516	0.319439	23.2643	0
	High	EGDPAIYAER	1	1	1	Q2LAP6		0	2.53608	0	2	1120.53	0.0391225	23.4591	0
P62804	Histone H4 OS=Rattus norvegicus OX=10116 GN=Hist1h4b PE=1 SV=2 - [H4_RAT]	8.12451	27.18	1	3	3	3	103	11.3604	11.356
	A2	Sequence	# PSMs	# Proteins	# Protein Groups	Protein Group Accessions	Modifications	ΔCn	XCorr	Probability	Charge	MH+ [Da]	ΔM [ppm]	RT [min]	# Missed Cleavages
	High	ISGLIYEETR	1	1	1	P62804		0	2.97159	0	2	1180.62	0.538919	32.3524	0
	High	VFLENVIR	1	1	1	P62804		0	2.70142	0	2	989.579	0.962718	38.9962	0
	High	DAVTYTEHAK	1	1	1	P62804		0	2.45149	0	2	1134.54	-0.180956	13.2634	0
F1LMP9	Disabled homolog 2 OS=Rattus norvegicus OX=10116 GN=Dab2 PE=1 SV=3 - [F1LMP9_RAT]	8.0986	4.7	2	3	3	3	766	82.1679	6.30322
	A2	Sequence	# PSMs	# Proteins	# Protein Groups	Protein Group Accessions	Modifications	ΔCn	XCorr	Probability	Charge	MH+ [Da]	ΔM [ppm]	RT [min]	# Missed Cleavages
	High	LIGIDDVPDAR	1	2	1	F1LMP9		0	2.88865	0	2	1183.63	0.17261	35.9504	0
	High	TGVIEHEHPVNK	1	2	1	F1LMP9		0	2.82576	0	2	1359.7	0.983419	6.88675	0
	Medium	TGQQAEPLVVDLK	1	2	1	F1LMP9		0	2.3842	0	2	1397.76	-1.53185	34.7361	0
Q4KLJ1	RCG61762, isoform CRA_a OS=Rattus norvegicus OX=10116 GN=Sfrs7 PE=2 SV=1 - [Q4KLJ1_RAT]	8.06678	22.29	5	3	3	3	157	17.8799	9.30518
	A2	Sequence	# PSMs	# Proteins	# Protein Groups	Protein Group Accessions	Modifications	ΔCn	XCorr	Probability	Charge	MH+ [Da]	ΔM [ppm]	RT [min]	# Missed Cleavages
	High	VYVGNLGTGAGK	1	2	1	Q4KLJ1		0	3.43985	0	2	1135.61	1.28287	24.5837	0
	Medium	AFSYYGPLR	1	2	1	Q4KLJ1		0	2.36462	0	2	1073.54	1.42989	36.3719	0
	Medium	NPPGFAFVEFEDPR	1	5	1	Q4KLJ1		0	2.26232	0	2	1621.76	-2.13675	48.0883	0
F1M953	Stress-70 protein, mitochondrial OS=Rattus norvegicus OX=10116 GN=Hspa9 PE=1 SV=1 - [F1M953_RAT]	7.99089	5.15	2	3	3	3	679	73.6988	6.16357
	A2	Sequence	# PSMs	# Proteins	# Protein Groups	Protein Group Accessions	Modifications	ΔCn	XCorr	Probability	Charge	MH+ [Da]	ΔM [ppm]	RT [min]	# Missed Cleavages
	High	DAGQISGLNVLR	1	2	1	F1M953		0	3.01845	0	2	1242.68	3.11122	37.9369	0
	High	QAVTNPNNTFYATK	1	2	1	F1M953		0	2.8547	0	2	1568.77	-1.14039	25.6915	0
	Medium	RYDDPEVQK	1	2	1	F1M953		0	2.11774	0	2	1149.56	1.37445	12.1918	1
D3ZJY1	Mitochondrial ribosomal protein L28 OS=Rattus norvegicus OX=10116 GN=Mrpl28 PE=1 SV=1 - [D3ZJY1_RAT]	7.99018	11.28	1	3	3	3	257	30.2179	8.32373
	A2	Sequence	# PSMs	# Proteins	# Protein Groups	Protein Group Accessions	Modifications	ΔCn	XCorr	Probability	Charge	MH+ [Da]	ΔM [ppm]	RT [min]	# Missed Cleavages
	High	TPTPVHYKPHGAK	1	1	1	D3ZJY1		0	3.09314	0	2	1432.77	0.495523	6.67079	0
	High	TPEEDLcSK	1	1	1	D3ZJY1	C7(Carbamidomethyl)	0	2.54592	0	2	1078.47	0.952115	16.5655	0
	Medium	DPVPLFK	1	1	1	D3ZJY1		0	2.35112	0	2	815.465	-1.6935	34.0088	0
D4A6W6	Similar to 60S ribosomal protein L8 OS=Rattus norvegicus OX=10116 GN=RGD1561333 PE=3 SV=1 - [D4A6W6_RAT]	7.86788	9.73	2	3	3	3	257	28.1393	10.7847
	A2	Sequence	# PSMs	# Proteins	# Protein Groups	Protein Group Accessions	Modifications	ΔCn	XCorr	Probability	Charge	MH+ [Da]	ΔM [ppm]	RT [min]	# Missed Cleavages
	High	AVVGVVAGGGR	1	2	1	D4A6W6		0	3.43482	0	2	941.555	2.09632	20.4092	0
	Medium	AVDFAER	1	2	1	D4A6W6		0	2.26407	0	2	807.401	1.27573	20.425	0
	Medium	IDKPILK	1	2	1	D4A6W6		0	2.16899	0	2	826.541	1.26642	16.2942	0
A0A0G2JUN5	Inositol-1-monophosphatase OS=Rattus norvegicus OX=10116 GN=Impa2 PE=1 SV=1 - [A0A0G2JUN5_RAT]	7.86705	12.37	2	3	3	3	283	31.1139	7.26904
	A2	Sequence	# PSMs	# Proteins	# Protein Groups	Protein Group Accessions	Modifications	ΔCn	XCorr	Probability	Charge	MH+ [Da]	ΔM [ppm]	RT [min]	# Missed Cleavages
	High	TSAADLVTETDHR	1	2	1	A0A0G2JUN5		0	3.07057	0	2	1415.67	-1.53532	24.9721	0
	High	FIAEEATASGAK	1	2	1	A0A0G2JUN5		0	2.41357	0	2	1194.6	1.1106	21.94	0
	Medium	ALVLTEIGPK	1	2	1	A0A0G2JUN5		0	2.38291	0	2	1040.64	0.563517	36.6333	0
G3V8L3	Lamin A, isoform CRA_b OS=Rattus norvegicus OX=10116 GN=Lmna PE=1 SV=1 - [G3V8L3_RAT]	7.81568	4.96	4	3	3	3	665	74.2667	6.97607
	A2	Sequence	# PSMs	# Proteins	# Protein Groups	Protein Group Accessions	Modifications	ΔCn	XCorr	Probability	Charge	MH+ [Da]	ΔM [ppm]	RT [min]	# Missed Cleavages
	High	SGAQASSTPLSPTR	1	4	1	G3V8L3		0	2.839	0	2	1359.69	1.33608	18.6151	0
	High	EDLQELNDR	1	2	1	G3V8L3		0	2.83069	0	2	1131.53	-1.46945	23.4827	0
	Medium	ITESEEVVSR	1	2	1	G3V8L3		0	2.14599	0	2	1148.58	-0.0156699	19.2924	0
D3ZUQ2	N(alpha)-acetyltransferase 10, NatA catalytic subunit OS=Rattus norvegicus OX=10116 GN=Naa10 PE=1 SV=1 - [D3ZUQ2_RAT]	7.8149	11.49	4	2	2	2	235	26.5949	5.64307
	A2	Sequence	# PSMs	# Proteins	# Protein Groups	Protein Group Accessions	Modifications	ΔCn	XCorr	Probability	Charge	MH+ [Da]	ΔM [ppm]	RT [min]	# Missed Cleavages
	High	DLSEVSETTESTDVK	1	1	1	D3ZUQ2		0	4.72736	0	2	1639.76	1.72008	27.9937	0
	High	YYADGEDAYAmK	1	4	1	D3ZUQ2	M11(Oxidation)	0	3.08754	0	2	1412.57	0.371283	22.5424	0
Q63699	Cyclin-dependent kinase 2 OS=Rattus norvegicus OX=10116 GN=Cdk2 PE=1 SV=1 - [CDK2_RAT]	7.80763	12.75	48	2	3	3	298	33.866	8.67529
	A2	Sequence	# PSMs	# Proteins	# Protein Groups	Protein Group Accessions	Modifications	ΔCn	XCorr	Probability	Charge	MH+ [Da]	ΔM [ppm]	RT [min]	# Missed Cleavages
	High	LDTETEGVPSTAIR	1	2	1	Q63699		0	3.24517	0	2	1488.75	0.556916	28.7873	0
	Medium	LADFGLAR	1	50	3	P39951;Q63699;P35426		0	2.35061	0	2	862.478	0.301287	32.7455	0
	Medium	DLKPQNLLINAEGSIK	1	2	1	Q63699		0	2.21185	0	2	1752.99	0.771657	42.7114	0
Q9EST6	Acidic leucine-rich nuclear phosphoprotein 32 family member B OS=Rattus norvegicus OX=10116 GN=Anp32b PE=1 SV=1 - [AN32B_RAT]	7.79176	11.4	2	1	3	3	272	31.042	3.99268
	A2	Sequence	# PSMs	# Proteins	# Protein Groups	Protein Group Accessions	Modifications	ΔCn	XCorr	Probability	Charge	MH+ [Da]	ΔM [ppm]	RT [min]	# Missed Cleavages
	High	TPAAVQELVLDNcK	1	1	1	Q9EST6	C13(Carbamidomethyl)	0	3.52977	0	2	1557.8	2.69107	37.6072	0
	Medium	KLELSENR	1	6	2	A0A0G2K7X0;Q9EST6		0	2.13305	0	2	988.54	-2.1695	14.7958	1
	Medium	DISTLEPLK	1	6	2	Q9EST6;A0A0G2K7X0		0	2.12893	0	2	1015.57	0.3733	34.2363	0
Q5UT96	MHC class II antigen OS=Rattus norvegicus OX=10116 GN=RT1-Bb PE=2 SV=1 - [Q5UT96_RAT]	7.77285	10.94	7	2	2	2	265	30.1402	7.50342
	A2	Sequence	# PSMs	# Proteins	# Protein Groups	Protein Group Accessions	Modifications	ΔCn	XCorr	Probability	Charge	MH+ [Da]	ΔM [ppm]	RT [min]	# Missed Cleavages
	High	NGQEETmGVVSTQLIR	1	1	1	Q5UT96	M7(Oxidation)	0	4.27481	0	2	1777.87	-2.29437	32.3847	0
	High	HNYEETEVPTSLR	1	7	1	Q5UT96		0	3.49804	0	2	1574.74	-1.25099	26.8467	0
Q63555	SP120 OS=Rattus norvegicus OX=10116 PE=2 SV=1 - [Q63555_RAT]	7.76092	4.26	3	3	3	3	798	87.6936	6.23975
	A2	Sequence	# PSMs	# Proteins	# Protein Groups	Protein Group Accessions	Modifications	ΔCn	XCorr	Probability	Charge	MH+ [Da]	ΔM [ppm]	RT [min]	# Missed Cleavages
	High	TcNcETEDYGEK	1	3	1	Q63555	C2(Carbamidomethyl); C4(Carbamidomethyl)	0	2.70208	0	2	1505.55	-2.0415	13.9658	0
	High	NGQDLGVAFK	1	3	1	Q63555		0	2.55661	0	2	1048.54	-0.425023	29.0137	0
	High	YNILGTNTImDK	1	3	1	Q63555	M10(Oxidation)	0	2.50223	0	2	1398.69	0.269455	34.4195	0
O08628	Procollagen C-endopeptidase enhancer 1 OS=Rattus norvegicus OX=10116 GN=Pcolce PE=1 SV=1 - [PCOC1_RAT]	7.70721	8.97	2	3	3	3	468	50.153	8.06006
	A2	Sequence	# PSMs	# Proteins	# Protein Groups	Protein Group Accessions	Modifications	ΔCn	XCorr	Probability	Charge	MH+ [Da]	ΔM [ppm]	RT [min]	# Missed Cleavages
	High	TGDLDLPSPASGTSLK	1	2	1	O08628		0	3.02376	0	2	1558.8	-0.251139	35.3223	0
	High	ESAPSPGEDAQHGPQSR	1	2	1	O08628		0	2.5448	0	2	1749.78	-1.48056	13.0265	0
	Medium	cPSQPRPDA	1	2	1	O08628	C1(Carbamidomethyl)	0	2.13865	0	2	1027.46	0.205218	9.03477	0
A0A0G2K654	Histone cluster 1 H1 family member c OS=Rattus norvegicus OX=10116 GN=Hist1h1c PE=1 SV=1 - [A0A0G2K654_RAT]	7.62789	15.09	5	3	3	3	212	21.3037	11.0044
	A2	Sequence	# PSMs	# Proteins	# Protein Groups	Protein Group Accessions	Modifications	ΔCn	XCorr	Probability	Charge	MH+ [Da]	ΔM [ppm]	RT [min]	# Missed Cleavages
	High	SGVSLAALK	1	4	1	A0A0G2K654		0	2.80609	0	2	845.51	1.08345	30.2368	0
	High	ALAAAGYDVEK	1	4	1	A0A0G2K654		0	2.62998	0	2	1107.57	1.13965	24.6366	0
	Medium	ASGPPVSELITK	1	3	1	A0A0G2K654		0	2.19182	0	2	1198.67	-0.872348	32.1736	0
Q9JHL4	Drebrin-like protein OS=Rattus norvegicus OX=10116 GN=Dbnl PE=1 SV=1 - [DBNL_RAT]	7.58827	7.57	1	3	3	3	436	48.5825	4.91943
	A2	Sequence	# PSMs	# Proteins	# Protein Groups	Protein Group Accessions	Modifications	ΔCn	XCorr	Probability	Charge	MH+ [Da]	ΔM [ppm]	RT [min]	# Missed Cleavages
	High	AmSTTSVSSSQPGK	1	1	1	Q9JHL4	M2(Oxidation)	0	2.58462	0	2	1383.64	1.35309	6.79296	0
	High	TGELEQEVVSR	1	1	1	Q9JHL4		0	2.53024	0	2	1246.63	-1.8142	26.2607	0
	High	TNAVSEIK	1	1	1	Q9JHL4		0	2.47342	0	2	861.469	1.46072	15.0854	0
Q5XIK2	Thioredoxin-related transmembrane protein 2 OS=Rattus norvegicus OX=10116 GN=Tmx2 PE=2 SV=1 - [TMX2_RAT]	7.55085	10.17	1	3	3	3	295	33.8436	8.86572
	A2	Sequence	# PSMs	# Proteins	# Protein Groups	Protein Group Accessions	Modifications	ΔCn	XCorr	Probability	Charge	MH+ [Da]	ΔM [ppm]	RT [min]	# Missed Cleavages
	High	QLPTLILFQGGK	1	1	1	Q5XIK2		0	2.66328	0	2	1314.78	0.511738	48.7104	0
	High	TIDEELER	1	1	1	Q5XIK2		0	2.54894	0	2	1004.49	0.443507	23.3523	0
	Medium	EFNLNELYQR	1	1	1	Q5XIK2		0	2.33863	0	2	1325.65	1.93661	42.624	0
A0A0G2K2V2	AP complex subunit beta OS=Rattus norvegicus OX=10116 GN=Ap1b1 PE=1 SV=1 - [A0A0G2K2V2_RAT]	7.51983	4.14	3	3	3	3	942	103.758	5.17334
	A2	Sequence	# PSMs	# Proteins	# Protein Groups	Protein Group Accessions	Modifications	ΔCn	XCorr	Probability	Charge	MH+ [Da]	ΔM [ppm]	RT [min]	# Missed Cleavages
	High	DcPLNTEAASSK	1	3	1	A0A0G2K2V2	C2(Carbamidomethyl)	0	2.72004	0	2	1292.58	0.485852	18.3391	0
	High	QVGSISmDLQLTNK	1	3	1	A0A0G2K2V2	M7(Oxidation)	0	2.42411	0	2	1549.79	1.97159	34.4342	0
	Medium	TVEGQDmLYQSLK	1	3	1	A0A0G2K2V2	M7(Oxidation)	0	2.37568	0	2	1527.73	-1.98892	31.6456	0
A0A1B0GWN8	Neuronal membrane glycoprotein M6-a OS=Rattus norvegicus OX=10116 GN=Gpm6a PE=1 SV=1 - [A0A1B0GWN8_RAT]	7.43596	6.51	2	1	1	2	215	24.4132	6.17627
	A2	Sequence	# PSMs	# Proteins	# Protein Groups	Protein Group Accessions	Modifications	ΔCn	XCorr	Probability	Charge	MH+ [Da]	ΔM [ppm]	RT [min]	# Missed Cleavages
	High	SKEEQELHDIHSTR	2	2	1	A0A1B0GWN8		0	4.40215	0	3	1708.83	3.55009	15.316	1
A0A0G2K5K3	NmrA-like family domain-containing protein 1 OS=Rattus norvegicus OX=10116 GN=Nmral1 PE=1 SV=1 - [A0A0G2K5K3_RAT]	7.35431	8.7	3	2	2	3	299	33.089	6.7417
	A2	Sequence	# PSMs	# Proteins	# Protein Groups	Protein Group Accessions	Modifications	ΔCn	XCorr	Probability	Charge	MH+ [Da]	ΔM [ppm]	RT [min]	# Missed Cleavages
	High	HTAEEYAALLSK	1	2	1	A0A0G2K5K3		0	2.71713	0	2	1332.68	0.0297582	32.6186	0
	Medium	LGFQGAQDLANmFR	2	3	1	A0A0G2K5K3	M12(Oxidation)	0	2.36515	0	2	1583.76	-1.75943	44.6719	0
Q9ESY8	Stau1 protein OS=Rattus norvegicus OX=10116 GN=Stau1 PE=2 SV=1 - [Q9ESY8_RAT]	7.29198	8.38	3	3	3	3	489	54.0939	9.5249
	A2	Sequence	# PSMs	# Proteins	# Protein Groups	Protein Group Accessions	Modifications	ΔCn	XCorr	Probability	Charge	MH+ [Da]	ΔM [ppm]	RT [min]	# Missed Cleavages
	High	LQTAPDYGQGmNPISR	1	3	1	Q9ESY8	M11(Oxidation)	0	2.57413	0	2	1763.83	-2.00924	28.2085	0
	High	NAAENmLEILGFK	1	3	1	Q9ESY8	M6(Oxidation)	0	2.53951	0	2	1465.73	-6.4012	45.1973	0
	Medium	VPQAQPAKPALK	1	3	1	Q9ESY8		0	2.17834	0	2	1247.75	2.06779	16.0255	0
Q6P756	Adaptin ear-binding coat-associated protein 2 OS=Rattus norvegicus OX=10116 GN=Necap2 PE=1 SV=2 - [NECP2_RAT]	6.86891	14.07	1	2	2	2	263	28.3873	7.94287
	A2	Sequence	# PSMs	# Proteins	# Protein Groups	Protein Group Accessions	Modifications	ΔCn	XCorr	Probability	Charge	MH+ [Da]	ΔM [ppm]	RT [min]	# Missed Cleavages
	High	TSGELFAQAPVDQFPGTAVESVTDSSR	1	1	1	Q6P756		0	4.71613	0	3	2796.34	0.952971	48.2514	0
	Medium	AFIGIGFGDR	1	1	1	Q6P756		0	2.15278	0	2	1052.55	1.27047	41.3867	0
A0A096MKH2	Similar to RIKEN cDNA 1110059P08 OS=Rattus norvegicus OX=10116 GN=Vta1 PE=1 SV=1 - [A0A096MKH2_RAT]	6.84036	9.39	2	3	3	3	309	33.9539	6.12549
	A2	Sequence	# PSMs	# Proteins	# Protein Groups	Protein Group Accessions	Modifications	ΔCn	XCorr	Probability	Charge	MH+ [Da]	ΔM [ppm]	RT [min]	# Missed Cleavages
	High	ATYIHNcLK	1	2	1	A0A096MKH2	C7(Carbamidomethyl)	0	2.44621	0	2	1119.56	-0.976184	18.5287	0
	Medium	mFLYADNEDR	1	2	1	A0A096MKH2	M1(Oxidation)	0	2.27219	0	2	1289.55	-0.896808	28.2768	0
	Medium	LmDQLEALKK	1	1	1	A0A096MKH2	M2(Oxidation)	0	2.12196	0	2	1204.66	1.24572	23.9815	1
B0BNG6	Use1 protein (Fragment) OS=Rattus norvegicus OX=10116 GN=Use1 PE=2 SV=1 - [B0BNG6_RAT]	6.80183	8.33	2	2	2	3	264	29.9068	9.23193
	A2	Sequence	# PSMs	# Proteins	# Protein Groups	Protein Group Accessions	Modifications	ΔCn	XCorr	Probability	Charge	MH+ [Da]	ΔM [ppm]	RT [min]	# Missed Cleavages
	Medium	TNTLAAQSVIK	2	2	1	B0BNG6		0	2.3197	0	2	1145.65	0.641155	25.9686	0
	Medium	ALANQFLAPGR	1	2	1	B0BNG6		0	2.28331	0	2	1157.64	0.206078	33.7549	0
A0A0G2K013	Alpha-actinin-4 OS=Rattus norvegicus OX=10116 GN=Actn4 PE=1 SV=1 - [A0A0G2K013_RAT]	6.72984	2.69	11	2	2	2	892	102.908	5.50342
	A2	Sequence	# PSMs	# Proteins	# Protein Groups	Protein Group Accessions	Modifications	ΔCn	XCorr	Probability	Charge	MH+ [Da]	ΔM [ppm]	RT [min]	# Missed Cleavages
	High	HRPELIEYDK	1	4	1	A0A0G2K013		0	3.7025	0	3	1299.67	1.19931	20.2642	0
	High	FAIQDISVEETSAK	1	11	1	A0A0G2K013		0	3.02734	0	2	1537.78	1.3237	38.4279	0
P00787	Cathepsin B OS=Rattus norvegicus OX=10116 GN=Ctsb PE=1 SV=2 - [CATB_RAT]	6.55852	7.08	2	2	2	2	339	37.4456	5.60498
	A2	Sequence	# PSMs	# Proteins	# Protein Groups	Protein Group Accessions	Modifications	ΔCn	XCorr	Probability	Charge	MH+ [Da]	ΔM [ppm]	RT [min]	# Missed Cleavages
	High	HEAGDVmGGHAIR	1	2	1	P00787	M7(Oxidation)	0	3.98823	0	3	1365.63	1.33412	6.60393	0
	High	mcEAGYSTSYK	1	2	1	P00787	M1(Oxidation); C2(Carbamidomethyl)	0	2.57029	0	2	1312.52	0.487816	18.8613	0
Q0QEU1	Glyceraldehyde-3-phosphate dehydrogenase (Fragment) OS=Rattus norvegicus OX=10116 GN=GAPDH PE=2 SV=1 - [Q0QEU1_RAT]	6.5184	13.45	12	2	2	2	238	25.5192	8.70459
	A2	Sequence	# PSMs	# Proteins	# Protein Groups	Protein Group Accessions	Modifications	ΔCn	XCorr	Probability	Charge	MH+ [Da]	ΔM [ppm]	RT [min]	# Missed Cleavages
	High	IVSNAScTTNcLAPLAK	1	7	1	Q0QEU1	C7(Carbamidomethyl); C11(Carbamidomethyl)	0	3.97402	0	2	1819.9	-0.501927	31.1472	0
	High	GAAQNIIPASTGAAK	1	8	1	Q0QEU1		0	2.54438	0	2	1369.74	0.783456	25.0074	0
D4A0L4	Y-box-binding protein 3 OS=Rattus norvegicus OX=10116 GN=Ybx3 PE=1 SV=3 - [D4A0L4_RAT]	6.45966	12.37	7	2	2	2	291	31.2691	10.4038
	A2	Sequence	# PSMs	# Proteins	# Protein Groups	Protein Group Accessions	Modifications	ΔCn	XCorr	Probability	Charge	MH+ [Da]	ΔM [ppm]	RT [min]	# Missed Cleavages
	High	GAEAANVTGPDGVPVEGSR	1	4	1	D4A0L4		0	3.62388	0	2	1782.86	-0.643908	26.932	0
	High	SVGDGETVEFDVVEGEK	1	7	1	D4A0L4		0	2.83578	0	2	1795.82	-2.94603	37.9543	0
Q3ZAV4	GIMAP9 OS=Rattus norvegicus OX=10116 GN=Gimap9 PE=2 SV=1 - [Q3ZAV4_RAT]	6.29296	8.28	1	2	2	2	290	33.15	5.68115
	A2	Sequence	# PSMs	# Proteins	# Protein Groups	Protein Group Accessions	Modifications	ΔCn	XCorr	Probability	Charge	MH+ [Da]	ΔM [ppm]	RT [min]	# Missed Cleavages
	High	DLVVVDTPGLFDTK	1	1	1	Q3ZAV4		0	3.56294	0	2	1518.8	-1.99614	47.4488	0
	High	LNNIVSQcGK	1	1	1	Q3ZAV4	C8(Carbamidomethyl)	0	2.73002	0	2	1132.58	-0.463653	19.4255	0
Q9JMB5	Proteasomal ubiquitin receptor ADRM1 OS=Rattus norvegicus OX=10116 GN=Adrm1 PE=1 SV=2 - [ADRM1_RAT]	6.27706	3.93	1	1	1	2	407	42.0758	5.07178
	A2	Sequence	# PSMs	# Proteins	# Protein Groups	Protein Group Accessions	Modifications	ΔCn	XCorr	Probability	Charge	MH+ [Da]	ΔM [ppm]	RT [min]	# Missed Cleavages
	High	SQSAAVTPSSTTSSAR	2	1	1	Q9JMB5		0	3.34688	0	2	1537.75	1.01608	13.687	0
A9CMB8	DNA helicase OS=Rattus norvegicus OX=10116 GN=Mcm6 PE=1 SV=1 - [A9CMB8_RAT]	6.11047	1.46	2	1	1	2	821	92.757	5.42725
	A2	Sequence	# PSMs	# Proteins	# Protein Groups	Protein Group Accessions	Modifications	ΔCn	XCorr	Probability	Charge	MH+ [Da]	ΔM [ppm]	RT [min]	# Missed Cleavages
	High	AEAVESAQAGDR	2	2	1	A9CMB8		0	3.14692	0	2	1203.56	-0.494748	10.4334	0
A0A0G2K583	S-methyl-5'-thioadenosine phosphorylase OS=Rattus norvegicus OX=10116 GN=Mtap PE=1 SV=1 - [A0A0G2K583_RAT]	6.08654	9.89	2	2	2	2	283	31.0687	7.18115
	A2	Sequence	# PSMs	# Proteins	# Protein Groups	Protein Group Accessions	Modifications	ΔCn	XCorr	Probability	Charge	MH+ [Da]	ΔM [ppm]	RT [min]	# Missed Cleavages
	High	IGIIGGTGLDDPEILEGR	1	2	1	A0A0G2K583		0	3.91784	0	2	1824.97	1.99633	48.5113	0
	Medium	GTIVTIEGPR	1	2	1	A0A0G2K583		0	2.1687	0	2	1042.59	0.0860331	28.8688	0
D4A7L6	Ribose 5-phosphate isomerase A OS=Rattus norvegicus OX=10116 GN=Rpia PE=1 SV=1 - [D4A7L6_RAT]	6.08236	9.24	1	2	2	2	303	32.4517	8.01611
	A2	Sequence	# PSMs	# Proteins	# Protein Groups	Protein Group Accessions	Modifications	ΔCn	XCorr	Probability	Charge	MH+ [Da]	ΔM [ppm]	RT [min]	# Missed Cleavages
	High	LASHTAVENHVK	1	1	1	D4A7L6		0	3.58664	0	3	1305.69	0.414472	6.46058	0
	High	GIPIEVIPmAYVPVSR	1	1	1	D4A7L6	M9(Oxidation)	0	2.49572	0	2	1756.97	3.83613	47.28	0
Q6IFW5	Keratin, type I cytoskeletal 12 OS=Rattus norvegicus OX=10116 GN=Krt12 PE=3 SV=1 - [K1C12_RAT]	5.97292	4.61	2	1	2	2	456	48.79	4.76709
	A2	Sequence	# PSMs	# Proteins	# Protein Groups	Protein Group Accessions	Modifications	ΔCn	XCorr	Probability	Charge	MH+ [Da]	ΔM [ppm]	RT [min]	# Missed Cleavages
	High	VLDELTLAR	1	9	3	Q6IFV1;Q6IFW5;Q6IFU7		0	3.08811	0	2	1029.59	0.0975524	35.2011	0
	High	ALEEANAELENK	1	2	1	Q6IFW5		0	2.88481	0	2	1330.65	0.94433	22.5028	0
G3V734	2,4-dienoyl CoA reductase 1, mitochondrial, isoform CRA_a OS=Rattus norvegicus OX=10116 GN=Decr1 PE=1 SV=1 - [G3V734_RAT]	5.94218	10.45	2	2	2	2	335	36.1097	8.93896
	A2	Sequence	# PSMs	# Proteins	# Protein Groups	Protein Group Accessions	Modifications	ΔCn	XCorr	Probability	Charge	MH+ [Da]	ΔM [ppm]	RT [min]	# Missed Cleavages
	Medium	VAGHPDVVINNAAGNFISPSER	1	2	1	G3V734		0	3.32988	0	3	2264.14	0.651211	36.08	0
	High	VAFITGGGTGLGK	1	2	1	G3V734		0	2.6123	0	2	1177.67	13.1802	33.5468	0
Q68FP1	Gelsolin OS=Rattus norvegicus OX=10116 GN=Gsn PE=1 SV=1 - [GELS_RAT]	5.92682	2.69	1	2	2	2	780	86.0141	6.0874
	A2	Sequence	# PSMs	# Proteins	# Protein Groups	Protein Group Accessions	Modifications	ΔCn	XCorr	Probability	Charge	MH+ [Da]	ΔM [ppm]	RT [min]	# Missed Cleavages
	High	AGALNSNDAFVLK	1	1	1	Q68FP1		0	3.73508	0	2	1319.7	0.385809	35.5726	0
	Medium	TGALELLK	1	1	1	Q68FP1		0	2.19174	0	2	844.513	-0.637097	34.0015	0
M0RA08	Perilipin OS=Rattus norvegicus OX=10116 GN=Plin3 PE=1 SV=1 - [M0RA08_RAT]	5.92128	5.71	1	2	2	2	438	47.3139	5.71924
	A2	Sequence	# PSMs	# Proteins	# Protein Groups	Protein Group Accessions	Modifications	ΔCn	XCorr	Probability	Charge	MH+ [Da]	ΔM [ppm]	RT [min]	# Missed Cleavages
	High	SAmTSGVQSImGSR	1	1	1	M0RA08	M3(Oxidation); M11(Oxidation)	0	3.26805	0	2	1443.66	-0.631717	19.1048	0
	High	VGQmVISGVDR	1	1	1	M0RA08	M4(Oxidation)	0	2.65323	0	2	1176.61	1.83965	22.5342	0
D3ZZF8	Poly(A)-binding protein-interacting protein 1 OS=Rattus norvegicus OX=10116 GN=Paip1 PE=1 SV=2 - [D3ZZF8_RAT]	5.91188	4.9	3	2	2	2	367	42.0343	4.51318
	A2	Sequence	# PSMs	# Proteins	# Protein Groups	Protein Group Accessions	Modifications	ΔCn	XCorr	Probability	Charge	MH+ [Da]	ΔM [ppm]	RT [min]	# Missed Cleavages
	High	ADILQVGLR	1	3	1	D3ZZF8		0	3.10365	0	2	984.586	2.3094	36.83	0
	High	TDmEEIIQR	1	3	1	D3ZZF8	M3(Oxidation)	0	2.80823	0	2	1150.54	0.119008	21.473	0
Q9JJ54	Heterogeneous nuclear ribonucleoprotein D0 OS=Rattus norvegicus OX=10116 GN=Hnrnpd PE=1 SV=2 - [HNRPD_RAT]	5.8225	6.8	1	2	2	2	353	38.1942	7.81104
	A2	Sequence	# PSMs	# Proteins	# Protein Groups	Protein Group Accessions	Modifications	ΔCn	XCorr	Probability	Charge	MH+ [Da]	ΔM [ppm]	RT [min]	# Missed Cleavages
	High	IFVGGLSPDTPEEK	1	1	1	Q9JJ54		0	3.53209	0	2	1488.76	1.70371	34.803	0
	Medium	FGDVVDcTLK	1	1	1	Q9JJ54	C7(Carbamidomethyl)	0	2.29042	0	2	1153.56	1.04818	31.9554	0
Q4KLM9	Asparaginyl-tRNA synthetase OS=Rattus norvegicus OX=10116 GN=Nars PE=1 SV=1 - [Q4KLM9_RAT]	5.68888	4.46	4	2	2	2	404	46.3087	5.09717
	A2	Sequence	# PSMs	# Proteins	# Protein Groups	Protein Group Accessions	Modifications	ΔCn	XCorr	Probability	Charge	MH+ [Da]	ΔM [ppm]	RT [min]	# Missed Cleavages
	High	LEDLVcDVVDR	1	4	1	Q4KLM9	C6(Carbamidomethyl)	0	3.4774	0	2	1332.65	-0.224769	39.5182	0
	Medium	DVcLYPR	1	4	1	Q4KLM9	C3(Carbamidomethyl)	0	2.21148	0	2	922.445	-0.164142	28.6689	0
A0A0U1RRR6	Aminoacyl tRNA synthase complex-interacting multifunctional protein 2 (Fragment) OS=Rattus norvegicus OX=10116 GN=Aimp2 PE=1 SV=1 - [A0A0U1RRR6_RAT]	5.64321	15.51	2	2	2	2	187	21.0469	7.50342
	A2	Sequence	# PSMs	# Proteins	# Protein Groups	Protein Group Accessions	Modifications	ΔCn	XCorr	Probability	Charge	MH+ [Da]	ΔM [ppm]	RT [min]	# Missed Cleavages
	High	FSVQTmcPIEGEGNIAR	1	2	1	A0A0U1RRR6	M6(Oxidation); C7(Carbamidomethyl)	0	2.85142	0	2	1924.89	2.06545	33.9565	0
	High	VLSTVHTHSSVK	1	2	1	A0A0U1RRR6		0	2.79179	0	2	1294.71	1.17935	6.61449	0
G0Z7P9	Methyltransferase-like protein 9 (Fragment) OS=Rattus norvegicus OX=10116 PE=2 SV=1 - [G0Z7P9_RAT]	5.60271	8.2	2	2	2	2	317	36.2875	6.68311
	A2	Sequence	# PSMs	# Proteins	# Protein Groups	Protein Group Accessions	Modifications	ΔCn	XCorr	Probability	Charge	MH+ [Da]	ΔM [ppm]	RT [min]	# Missed Cleavages
	High	LLDLGAGDGEVTK	1	2	1	G0Z7P9		0	2.96285	0	2	1287.68	2.44414	33.2684	0
	High	GSmFVFSPDQFQR	1	2	1	G0Z7P9	M3(Oxidation)	0	2.63986	0	2	1561.71	-0.527611	41.8276	0
P70565	Plakoglobin OS=Rattus norvegicus OX=10116 PE=2 SV=1 - [P70565_RAT]	5.58922	3.22	2	2	2	2	745	81.7258	6.11279
	A2	Sequence	# PSMs	# Proteins	# Protein Groups	Protein Group Accessions	Modifications	ΔCn	XCorr	Probability	Charge	MH+ [Da]	ΔM [ppm]	RT [min]	# Missed Cleavages
	Medium	HPEAEmAQNSVR	1	2	1	P70565	M6(Oxidation)	0	3.31081	0	3	1384.63	0.895519	6.59862	0
	Medium	TmQNTSDLDTAR	1	2	1	P70565	M2(Oxidation)	0	2.27841	0	2	1368.61	1.9318	14.7088	0
Q5EBA9	Succinate-CoA ligase subunit beta (Fragment) OS=Rattus norvegicus OX=10116 GN=Suclg2 PE=2 SV=1 - [Q5EBA9_RAT]	5.57762	6.72	5	2	2	2	387	41.6948	5.84619
	A2	Sequence	# PSMs	# Proteins	# Protein Groups	Protein Group Accessions	Modifications	ΔCn	XCorr	Probability	Charge	MH+ [Da]	ΔM [ppm]	RT [min]	# Missed Cleavages
	High	LEGTNVQEAQNILK	1	5	1	Q5EBA9		0	3.02719	0	2	1556.83	0.939089	34.2025	0
	High	SENEPIENEAAR	1	5	1	Q5EBA9		0	2.55043	0	2	1358.62	-0.537304	17.8832	0
C0JPT7	Filamin A OS=Rattus norvegicus OX=10116 GN=Flna PE=1 SV=1 - [C0JPT7_RAT]	5.57629	0.91	1	2	2	2	2639	280.32	6.03662
	A2	Sequence	# PSMs	# Proteins	# Protein Groups	Protein Group Accessions	Modifications	ΔCn	XCorr	Probability	Charge	MH+ [Da]	ΔM [ppm]	RT [min]	# Missed Cleavages
	High	IANLQTDLSDGLR	1	1	1	C0JPT7		0	3.35408	0	2	1415.75	0.170798	38.4836	0
	Medium	LPQLPITNFSR	1	1	1	C0JPT7		0	2.22221	0	2	1285.72	-1.50768	43.6011	0
Q68FS4	Cytosol aminopeptidase OS=Rattus norvegicus OX=10116 GN=Lap3 PE=1 SV=1 - [AMPL_RAT]	5.5637	5.01	1	2	2	2	519	56.1147	7.21045
	A2	Sequence	# PSMs	# Proteins	# Protein Groups	Protein Group Accessions	Modifications	ΔCn	XCorr	Probability	Charge	MH+ [Da]	ΔM [ppm]	RT [min]	# Missed Cleavages
	High	QLmESPANEmTPTR	1	1	1	Q68FS4	M3(Oxidation); M10(Oxidation)	0	3.42928	0	2	1636.73	0.0850411	18.954	0
	Medium	GVLFASGQNLAR	1	1	1	Q68FS4		0	2.13442	0	2	1232.68	1.64037	34.1776	0
A0A096MJB4	SRSF protein kinase 2 (Fragment) OS=Rattus norvegicus OX=10116 GN=Srpk2 PE=1 SV=1 - [A0A096MJB4_RAT]	5.55375	10.87	8	2	2	2	230	25.814	5.65576
	A2	Sequence	# PSMs	# Proteins	# Protein Groups	Protein Group Accessions	Modifications	ΔCn	XCorr	Probability	Charge	MH+ [Da]	ΔM [ppm]	RT [min]	# Missed Cleavages
	High	AADLLVNPLDPQNADK	1	3	1	A0A096MJB4		0	3.28236	0	2	1693.86	-6.75849	42.5471	0
	Medium	HFTEDIQTR	1	8	1	A0A096MJB4		0	2.27138	0	2	1146.55	-1.14558	18.5769	0
Q5XI04	RCG45489, isoform CRA_a OS=Rattus norvegicus OX=10116 GN=Stom PE=1 SV=1 - [Q5XI04_RAT]	5.55167	4.23	1	1	1	2	284	31.3585	7.03467
	A2	Sequence	# PSMs	# Proteins	# Protein Groups	Protein Group Accessions	Modifications	ΔCn	XCorr	Probability	Charge	MH+ [Da]	ΔM [ppm]	RT [min]	# Missed Cleavages
	High	VIAAEGEmNASR	2	1	1	Q5XI04	M8(Oxidation)	0	3.06047	0	2	1263.6	-3.24912	13.8227	0
A0A0G2JT52	Complement component 4A (Rodgers blood group) (Fragment) OS=Rattus norvegicus OX=10116 GN=C4a PE=4 SV=1 - [A0A0G2JT52_RAT]	5.53426	17.02	6	2	2	2	188	21.6996	8.44092
	A2	Sequence	# PSMs	# Proteins	# Protein Groups	Protein Group Accessions	Modifications	ΔCn	XCorr	Probability	Charge	MH+ [Da]	ΔM [ppm]	RT [min]	# Missed Cleavages
	High	LLSTLcSADVcQcAEGK	1	6	1	A0A0G2JT52	C6(Carbamidomethyl); C11(Carbamidomethyl); C13(Carbamidomethyl)	0	2.92063	0	2	1911.86	0.0137106	33.7276	0
	High	EYLImGmDGVTSDLK	1	6	1	A0A0G2JT52	M5(Oxidation); M7(Oxidation)	0	2.61362	0	2	1703.79	1.82019	36.0907	0
A0A0G2K9N0	Small ArfGAP2 OS=Rattus norvegicus OX=10116 GN=Smap2 PE=1 SV=1 - [A0A0G2K9N0_RAT]	5.46358	10.83	2	2	2	2	397	43.166	9.15869
	A2	Sequence	# PSMs	# Proteins	# Protein Groups	Protein Group Accessions	Modifications	ΔCn	XCorr	Probability	Charge	MH+ [Da]	ΔM [ppm]	RT [min]	# Missed Cleavages
	Medium	AVGSmPTAGSAGSVPENLNLFPEPGSK	1	2	1	A0A0G2K9N0	M5(Oxidation)	0	3.2417	0	3	2630.27	-1.22139	43.2314	0
	Medium	DLDLLASVPSPSSVSR	1	2	1	A0A0G2K9N0		0	2.22188	0	2	1642.87	2.12455	46.9041	0
P62997	Transformer-2 protein homolog beta OS=Rattus norvegicus OX=10116 GN=Tra2b PE=1 SV=1 - [TRA2B_RAT]	5.45715	7.29	2	2	2	2	288	33.6456	11.2534
	A2	Sequence	# PSMs	# Proteins	# Protein Groups	Protein Group Accessions	Modifications	ΔCn	XCorr	Probability	Charge	MH+ [Da]	ΔM [ppm]	RT [min]	# Missed Cleavages
	High	GFAFVYFENVDDAK	1	1	1	P62997		0	3.32256	0	2	1621.75	-4.15704	49.7904	0
	Medium	VDFSITK	1	2	1	P62997		0	2.13459	0	2	809.44	-0.635458	28.5705	0
Q31270	Rat MHC RT1 class II E-beta chain (Fragment) OS=Rattus norvegicus OX=10116 PE=2 SV=1 - [Q31270_RAT]	5.42276	7.76	17	2	2	2	245	28.0514	9.14404
	A2	Sequence	# PSMs	# Proteins	# Protein Groups	Protein Group Accessions	Modifications	ΔCn	XCorr	Probability	Charge	MH+ [Da]	ΔM [ppm]	RT [min]	# Missed Cleavages
	High	DGLVSTGLIR	1	7	1	Q31270		0	2.78086	0	2	1030.59	0.205482	35.9433	0
	High	FDSDVGEYR	1	14	1	Q31270		0	2.6419	0	2	1087.47	0.824852	25.2104	0
Q99JD4	CLIP-associating protein 2 OS=Rattus norvegicus OX=10116 GN=Clasp2 PE=1 SV=1 - [CLAP2_RAT]	5.41775	2.1	2	2	2	2	1286	140.551	8.57275
	A2	Sequence	# PSMs	# Proteins	# Protein Groups	Protein Group Accessions	Modifications	ΔCn	XCorr	Probability	Charge	MH+ [Da]	ΔM [ppm]	RT [min]	# Missed Cleavages
	High	EGGAGAVDEDDFIK	1	2	1	Q99JD4		0	2.97314	0	2	1422.64	-0.648464	32.4696	0
	High	SSGSVASLPQSDR	1	2	1	Q99JD4		0	2.44462	0	2	1290.63	1.49337	20.0124	0
G3V8N0	Sideroflexin 2 OS=Rattus norvegicus OX=10116 GN=Sfxn2 PE=1 SV=2 - [G3V8N0_RAT]	5.37451	11.81	1	1	1	2	144	16.5402	8.1626
	A2	Sequence	# PSMs	# Proteins	# Protein Groups	Protein Group Accessions	Modifications	ΔCn	XCorr	Probability	Charge	MH+ [Da]	ΔM [ppm]	RT [min]	# Missed Cleavages
	High	mGLmPPGTQVEQLLYAK	2	1	1	G3V8N0	M1(Oxidation); M4(Oxidation)	0	3.2164	0	2	1907.96	0.825227	45.6746	0
Q5I0D5	Phospholysine phosphohistidine inorganic pyrophosphate phosphatase OS=Rattus norvegicus OX=10116 GN=Lhpp PE=2 SV=1 - [LHPP_RAT]	5.36416	7.41	1	2	2	2	270	29.1717	5.38916
	A2	Sequence	# PSMs	# Proteins	# Protein Groups	Protein Group Accessions	Modifications	ΔCn	XCorr	Probability	Charge	MH+ [Da]	ΔM [ppm]	RT [min]	# Missed Cleavages
	Medium	FRPGDEHHPEVR	1	1	1	Q5I0D5		0	3.13737	0	3	1475.72	0.785862	12.6636	0
	Medium	ELVGVLQR	1	1	1	Q5I0D5		0	2.22679	0	2	913.545	-1.50807	30.1828	0
M0R3Z8	RCG28930, isoform CRA_b OS=Rattus norvegicus OX=10116 GN=Rbm15 PE=1 SV=2 - [M0R3Z8_RAT]	5.35064	2.91	1	2	2	2	962	105.695	10.0815
	A2	Sequence	# PSMs	# Proteins	# Protein Groups	Protein Group Accessions	Modifications	ΔCn	XCorr	Probability	Charge	MH+ [Da]	ΔM [ppm]	RT [min]	# Missed Cleavages
	High	QDGGTAPVAASSPK	1	1	1	M0R3Z8		0	2.73695	0	2	1285.64	0.389102	12.8131	0
	High	QAAGVISLPVGGNK	1	1	1	M0R3Z8		0	2.61369	0	2	1310.75	2.30696	33.5913	0
Q5XHY2	Amyotrophic lateral sclerosis 2 (Juvenile) chromosome region, candidate 11 (Human) OS=Rattus norvegicus OX=10116 GN=C2cd6 PE=2 SV=1 - [Q5XHY2_RAT]	5.33248	6.38	2	2	2	2	439	50.8491	6.91748
	A2	Sequence	# PSMs	# Proteins	# Protein Groups	Protein Group Accessions	Modifications	ΔCn	XCorr	Probability	Charge	MH+ [Da]	ΔM [ppm]	RT [min]	# Missed Cleavages
	Medium	QFTQRFIAQQHFNLFMR	1	2	1	Q5XHY2		0	3.01578	0	3	2212.1	-12.3498	40.7699	1
	Medium	ADYLRNLINPK	1	2	1	Q5XHY2		0	2.3167	0	2	1316.73	-3.38154	51.5835	1
D3ZTF6	Phosphatidylinositol 3-kinase, C2 domain containing, alpha polypeptide (Predicted), isoform CRA_a OS=Rattus norvegicus OX=10116 GN=Pik3c2a PE=1 SV=1 - [D3ZTF6_RAT]	5.28181	1.9	1	2	2	2	1687	190.793	8.01611
	A2	Sequence	# PSMs	# Proteins	# Protein Groups	Protein Group Accessions	Modifications	ΔCn	XCorr	Probability	Charge	MH+ [Da]	ΔM [ppm]	RT [min]	# Missed Cleavages
	High	DLVTEDGADPNPYVK	1	1	1	D3ZTF6		0	2.72679	0	2	1632.78	2.66865	33.3996	0
	High	FSGLPSNDEPILSFSPK	1	1	1	D3ZTF6		0	2.55501	0	2	1834.93	3.28566	47.0038	0
D3ZM20	Kinesin family member 13A OS=Rattus norvegicus OX=10116 GN=Kif13a PE=1 SV=1 - [D3ZM20_RAT]	5.26255	1.48	3	2	2	2	1689	188.704	5.26221
	A2	Sequence	# PSMs	# Proteins	# Protein Groups	Protein Group Accessions	Modifications	ΔCn	XCorr	Probability	Charge	MH+ [Da]	ΔM [ppm]	RT [min]	# Missed Cleavages
	High	VEVSYmEIYNEK	1	3	1	D3ZM20	M6(Oxidation)	0	2.89395	0	2	1519.7	2.80982	33.9459	0
	Medium	TVAATNmNEESSR	1	3	1	D3ZM20	M7(Oxidation)	0	2.3686	0	2	1425.63	1.17961	6.60926	0
Q08163	Adenylyl cyclase-associated protein 1 OS=Rattus norvegicus OX=10116 GN=Cap1 PE=1 SV=3 - [CAP1_RAT]	5.26068	4.85	1	2	2	2	474	51.5565	7.51807
	A2	Sequence	# PSMs	# Proteins	# Protein Groups	Protein Group Accessions	Modifications	ΔCn	XCorr	Probability	Charge	MH+ [Da]	ΔM [ppm]	RT [min]	# Missed Cleavages
	High	EmNDAAmFYTNR	1	1	1	Q08163	M2(Oxidation); M7(Oxidation)	0	2.95035	0	2	1494.6	-0.284377	26.437	0
	Medium	NSLDcEIVSAK	1	1	1	Q08163	C5(Carbamidomethyl)	0	2.31034	0	2	1235.59	-0.205498	27.7853	0
Q9ESH1	26S proteasome subunit S5a OS=Rattus norvegicus OX=10116 GN=Psmd4 PE=2 SV=1 - [Q9ESH1_RAT]	5.21857	6.63	2	1	2	2	377	40.7052	4.79248
	A2	Sequence	# PSMs	# Proteins	# Protein Groups	Protein Group Accessions	Modifications	ΔCn	XCorr	Probability	Charge	MH+ [Da]	ΔM [ppm]	RT [min]	# Missed Cleavages
	High	IIAFVGSPVEDNEK	1	2	1	Q9ESH1		0	2.8732	0	2	1517.79	6.61752	36.9538	0
	Medium	LTAFVNTLNGK	1	2	1	Q9ESH1		0.0996	2.34537	0	2	1177.67	13.1972	33.5468	0
Q07936	Annexin A2 OS=Rattus norvegicus OX=10116 GN=Anxa2 PE=1 SV=2 - [ANXA2_RAT]	5.19081	6.19	1	2	2	2	339	38.6538	7.69385
	A2	Sequence	# PSMs	# Proteins	# Protein Groups	Protein Group Accessions	Modifications	ΔCn	XCorr	Probability	Charge	MH+ [Da]	ΔM [ppm]	RT [min]	# Missed Cleavages
	High	TNQELQEINR	1	1	1	Q07936		0	2.87791	0	2	1244.63	2.42873	21.8028	0
	Medium	TPAQYDASELK	1	1	1	Q07936		0	2.3129	0	2	1222.6	0.1727	23.3658	0
A3FM27	Chloride intracellular channel protein OS=Rattus norvegicus OX=10116 GN=Clic4 PE=2 SV=1 - [A3FM27_RAT]	5.18389	9.09	3	2	2	2	253	28.6186	5.59229
	A2	Sequence	# PSMs	# Proteins	# Protein Groups	Protein Group Accessions	Modifications	ΔCn	XCorr	Probability	Charge	MH+ [Da]	ΔM [ppm]	RT [min]	# Missed Cleavages
	High	NSRPEANEALER	1	3	1	A3FM27		0	2.77387	0	2	1385.68	1.46449	14.6832	0
	High	DEFTNTcPSDK	1	3	1	A3FM27	C7(Carbamidomethyl)	0	2.41002	0	2	1313.53	1.25871	19.3842	0
P63039	60 kDa heat shock protein, mitochondrial OS=Rattus norvegicus OX=10116 GN=Hspd1 PE=1 SV=1 - [CH60_RAT]	5.15973	3.49	1	2	2	2	573	60.9174	6.17627
	A2	Sequence	# PSMs	# Proteins	# Protein Groups	Protein Group Accessions	Modifications	ΔCn	XCorr	Probability	Charge	MH+ [Da]	ΔM [ppm]	RT [min]	# Missed Cleavages
	High	VGGTSDVEVNEK	1	1	1	P63039		0	2.84908	0	2	1233.6	0.35482	16.2368	0
	Medium	VGEVIVTK	1	1	1	P63039		0	2.31066	0	2	844.515	1.24199	19.683	0
P41542	General vesicular transport factor p115 OS=Rattus norvegicus OX=10116 GN=Uso1 PE=1 SV=1 - [USO1_RAT]	5.14727	2.71	1	2	2	2	959	107.096	4.95752
	A2	Sequence	# PSMs	# Proteins	# Protein Groups	Protein Group Accessions	Modifications	ΔCn	XCorr	Probability	Charge	MH+ [Da]	ΔM [ppm]	RT [min]	# Missed Cleavages
	High	SVPVEGESELVTAAK	1	1	1	P41542		0	2.94331	0	2	1515.79	2.12513	31.7243	0
	Medium	LQTENSELQQR	1	1	1	P41542		0	2.20395	0	2	1345.67	0.287445	18.4805	0
P05982	NAD(P)H dehydrogenase [quinone] 1 OS=Rattus norvegicus OX=10116 GN=Nqo1 PE=1 SV=4 - [NQO1_RAT]	5.1438	9.49	1	2	2	2	274	30.927	8.42627
	A2	Sequence	# PSMs	# Proteins	# Protein Groups	Protein Group Accessions	Modifications	ΔCn	XCorr	Probability	Charge	MH+ [Da]	ΔM [ppm]	RT [min]	# Missed Cleavages
	High	DSENFQYPVESSLAYK	1	1	1	P05982		0	2.75834	0	2	1876.87	2.94364	40.3468	0
	Medium	LSPDIVAEQK	1	1	1	P05982		0	2.38546	0	2	1099.6	0.769394	25.5181	0
M0R6L4	40S ribosomal protein S3a OS=Rattus norvegicus OX=10116 GN=LOC100365839 PE=3 SV=1 - [M0R6L4_RAT]	5.13034	8.33	2	2	2	2	264	29.8887	9.72998
	A2	Sequence	# PSMs	# Proteins	# Protein Groups	Protein Group Accessions	Modifications	ΔCn	XCorr	Probability	Charge	MH+ [Da]	ΔM [ppm]	RT [min]	# Missed Cleavages
	High	LmELHGEGGSSGK	1	2	1	M0R6L4	M2(Oxidation)	0	2.98712	0	2	1317.61	1.19138	10.6754	0
	Medium	LITEDVQGK	1	2	1	M0R6L4		0	2.14322	0	2	1002.55	1.18381	20.2439	0
Q6AZ26	C-terminal binding protein 1 OS=Rattus norvegicus OX=10116 GN=Ctbp1 PE=1 SV=1 - [Q6AZ26_RAT]	5.12918	4.09	5	2	2	2	391	42.6028	6.58057
	A2	Sequence	# PSMs	# Proteins	# Protein Groups	Protein Group Accessions	Modifications	ΔCn	XCorr	Probability	Charge	MH+ [Da]	ΔM [ppm]	RT [min]	# Missed Cleavages
	High	VQSVEQIR	1	5	1	Q6AZ26		0	2.59506	0	2	958.533	1.14878	18.7056	0
	High	VGQAVALR	1	4	1	Q6AZ26		0	2.53412	0	2	813.495	0.858408	18.47	0
M0RD75	40S ribosomal protein S6 OS=Rattus norvegicus OX=10116 GN=Rps6 PE=1 SV=1 - [M0RD75_RAT]	5.06956	8.1	2	2	2	2	247	28.4039	10.8433
	A2	Sequence	# PSMs	# Proteins	# Protein Groups	Protein Group Accessions	Modifications	ΔCn	XCorr	Probability	Charge	MH+ [Da]	ΔM [ppm]	RT [min]	# Missed Cleavages
	High	DIPGLTDTTVPR	1	2	1	M0RD75		0	2.58533	0	2	1284.68	2.58084	36.3564	0
	High	LIEVDDER	1	2	1	M0RD75		0	2.48423	0	2	988.495	0.611557	22.4321	0
P52631	Signal transducer and activator of transcription 3 OS=Rattus norvegicus OX=10116 GN=Stat3 PE=1 SV=1 - [STAT3_RAT]	5.04404	3.12	1	2	2	2	770	87.9833	6.30322
	A2	Sequence	# PSMs	# Proteins	# Protein Groups	Protein Group Accessions	Modifications	ΔCn	XCorr	Probability	Charge	MH+ [Da]	ΔM [ppm]	RT [min]	# Missed Cleavages
	High	GLSIEQLTTLAEK	1	1	1	P52631		0	2.69483	0	2	1402.78	1.22177	46.3701	0
	Medium	TQIQSVEPYTK	1	1	1	P52631		0	2.34921	0	2	1293.67	2.70808	24.6498	0
A0JPM9	Eukaryotic translation initiation factor 3 subunit J OS=Rattus norvegicus OX=10116 GN=Eif3j PE=1 SV=1 - [EIF3J_RAT]	5.01308	7.34	1	2	2	2	259	29.1695	4.80518
	A2	Sequence	# PSMs	# Proteins	# Protein Groups	Protein Group Accessions	Modifications	ΔCn	XCorr	Probability	Charge	MH+ [Da]	ΔM [ppm]	RT [min]	# Missed Cleavages
	High	LQEESDLELAK	1	1	1	A0JPM9		0	2.83221	0	2	1274.65	-0.856235	28.4011	0
	Medium	DDFTEFGK	1	1	1	A0JPM9		0	2.18088	0	2	958.416	1.1134	31.4261	0
Q499V1	Uridine phosphorylase OS=Rattus norvegicus OX=10116 GN=Upp1 PE=1 SV=1 - [Q499V1_RAT]	5.00942	6.73	1	2	2	2	312	34.0919	6.72705
	A2	Sequence	# PSMs	# Proteins	# Protein Groups	Protein Group Accessions	Modifications	ΔCn	XCorr	Probability	Charge	MH+ [Da]	ΔM [ppm]	RT [min]	# Missed Cleavages
	High	LDGALcSYTEK	1	1	1	Q499V1	C6(Carbamidomethyl)	0	2.54908	0	2	1256.58	1.09722	27.4377	0
	High	FVcVGGSSSR	1	1	1	Q499V1	C3(Carbamidomethyl)	0	2.46034	0	2	1055.5	2.81239	18.8717	0
Q5RK00	39S ribosomal protein L46, mitochondrial OS=Rattus norvegicus OX=10116 GN=Mrpl46 PE=2 SV=1 - [RM46_RAT]	5.0083	8.3	1	2	2	2	277	31.6535	7.44482
	A2	Sequence	# PSMs	# Proteins	# Protein Groups	Protein Group Accessions	Modifications	ΔCn	XCorr	Probability	Charge	MH+ [Da]	ΔM [ppm]	RT [min]	# Missed Cleavages
	High	ILATLSENNmEAK	1	1	1	Q5RK00	M10(Oxidation)	0	2.71697	0	2	1449.73	0.718569	24.7914	0
	Medium	EELGDYLQPK	1	1	1	Q5RK00		0	2.29132	0	2	1191.59	0.340644	33.6922	0
Q9ES53	Ubiquitin recognition factor in ER-associated degradation protein 1 OS=Rattus norvegicus OX=10116 GN=Ufd1 PE=1 SV=1 - [UFD1_RAT]	4.99401	9.12	1	2	2	2	307	34.4633	6.69775
	A2	Sequence	# PSMs	# Proteins	# Protein Groups	Protein Group Accessions	Modifications	ΔCn	XCorr	Probability	Charge	MH+ [Da]	ΔM [ppm]	RT [min]	# Missed Cleavages
	High	FQPQSPDFLDITNPK	1	1	1	Q9ES53		0	2.73054	0	2	1746.87	-0.00155975	43.8515	0
	Medium	IImPPSALDQLSR	1	1	1	Q9ES53	M3(Oxidation)	0	2.26347	0	2	1456.78	-0.266339	39.1603	0
Q6AXM5	Choline/ethanolaminephosphotransferase 1 OS=Rattus norvegicus OX=10116 GN=Cept1 PE=2 SV=1 - [CEPT1_RAT]	4.93962	2.64	1	1	1	2	416	46.4677	8.104
	A2	Sequence	# PSMs	# Proteins	# Protein Groups	Protein Group Accessions	Modifications	ΔCn	XCorr	Probability	Charge	MH+ [Da]	ΔM [ppm]	RT [min]	# Missed Cleavages
	High	LFQLPTPPLSR	2	1	1	Q6AXM5		0	2.52121	0	2	1268.74	1.01129	45.2209	0
G3V9X8	Magnesium transporter protein 1 OS=Rattus norvegicus OX=10116 GN=Magt1 PE=1 SV=2 - [G3V9X8_RAT]	4.86321	2.99	3	2	2	2	335	37.9154	9.70068
	A2	Sequence	# PSMs	# Proteins	# Protein Groups	Protein Group Accessions	Modifications	ΔCn	XCorr	Probability	Charge	MH+ [Da]	ΔM [ppm]	RT [min]	# Missed Cleavages
	High	ADTYELQVR	1	3	1	G3V9X8		0	2.59857	0	2	1094.55	-1.49212	27.3225	0
	Medium	RADTYELQVR	1	3	1	G3V9X8		0	2.26464	0	2	1250.65	0.316812	22.926	1
A0A0U1RRY1	Eukaryotic translation initiation factor 4E family member 2 (Fragment) OS=Rattus norvegicus OX=10116 GN=Eif4e2 PE=1 SV=1 - [A0A0U1RRY1_RAT]	4.81887	18.6	7	1	1	2	86	9.98199	9.14404
	A2	Sequence	# PSMs	# Proteins	# Protein Groups	Protein Group Accessions	Modifications	ΔCn	XCorr	Probability	Charge	MH+ [Da]	ΔM [ppm]	RT [min]	# Missed Cleavages
	High	TASDQATTARIRDTLR	2	7	1	A0A0U1RRY1		0.0077	2.5841	0	2	1775.95	5.99652	45.3263	2
Q5PPH0	Enolase-phosphatase E1 OS=Rattus norvegicus OX=10116 GN=Enoph1 PE=2 SV=1 - [ENOPH_RAT]	4.75166	9.58	1	2	2	2	261	28.8566	4.97021
	A2	Sequence	# PSMs	# Proteins	# Protein Groups	Protein Group Accessions	Modifications	ΔCn	XCorr	Probability	Charge	MH+ [Da]	ΔM [ppm]	RT [min]	# Missed Cleavages
	High	AEVFADVVPAVR	1	1	1	Q5PPH0		0	2.60777	0	2	1272.69	-2.58307	40.0518	0
	Medium	VYIYSSGSVEAQK	1	1	1	Q5PPH0		0	2.14389	0	2	1430.72	-0.16168	26.9895	0
P14562	Lysosome-associated membrane glycoprotein 1 OS=Rattus norvegicus OX=10116 GN=Lamp1 PE=1 SV=1 - [LAMP1_RAT]	4.74818	5.9	2	2	2	2	407	43.9412	8.07471
	A2	Sequence	# PSMs	# Proteins	# Protein Groups	Protein Group Accessions	Modifications	ΔCn	XCorr	Probability	Charge	MH+ [Da]	ΔM [ppm]	RT [min]	# Missed Cleavages
	High	YSGTcGAQLVTLK	1	1	1	P14562	C5(Carbamidomethyl)	0	2.60237	0	2	1397.71	0.627724	31.7925	0
	Medium	ALQASVGNSYK	1	2	1	P14562		0	2.1458	0	2	1137.59	-0.652585	20.6673	0
B0K023	Rpl7 protein (Fragment) OS=Rattus norvegicus OX=10116 GN=Rpl7 PE=2 SV=1 - [B0K023_RAT]	4.73254	10.76	3	2	2	2	223	26.1685	10.8579
	A2	Sequence	# PSMs	# Proteins	# Protein Groups	Protein Group Accessions	Modifications	ΔCn	XCorr	Probability	Charge	MH+ [Da]	ΔM [ppm]	RT [min]	# Missed Cleavages
	High	IALTDNSLVAR	1	3	1	B0K023		0	2.53593	0	2	1172.67	1.94063	32.932	0
	Medium	TTHFVEGGDAGNR	1	3	1	B0K023		0	2.1966	0	2	1360.63	0.799904	13.7509	0
Q6P9U8	Eukaryotic translation initiation factor 3 subunit H OS=Rattus norvegicus OX=10116 GN=Eif3h PE=1 SV=1 - [EIF3H_RAT]	4.62934	5.4	1	1	1	2	352	39.88	6.66846
	A2	Sequence	# PSMs	# Proteins	# Protein Groups	Protein Group Accessions	Modifications	ΔCn	XCorr	Probability	Charge	MH+ [Da]	ΔM [ppm]	RT [min]	# Missed Cleavages
	High	EGTGSTATSSSSTGGAVGK	2	1	1	Q6P9U8		0	2.50078	0	2	1641.76	3.48357	7.72076	0
G3V7Q7	IQ motif containing GTPase activating protein 1 (Predicted), isoform CRA_b OS=Rattus norvegicus OX=10116 GN=Iqgap1 PE=1 SV=1 - [G3V7Q7_RAT]	4.59195	1.27	1	2	2	2	1657	188.714	6.43018
	A2	Sequence	# PSMs	# Proteins	# Protein Groups	Protein Group Accessions	Modifications	ΔCn	XCorr	Probability	Charge	MH+ [Da]	ΔM [ppm]	RT [min]	# Missed Cleavages
	Medium	LTAEEmDER	1	1	1	G3V7Q7	M6(Oxidation)	0	2.36765	0	2	1109.48	1.61123	9.9898	0
	Medium	IFYPETTDIYDR	1	1	1	G3V7Q7		0	2.2243	0	2	1532.73	0.678204	38.943	0
P61480	Ribosome biogenesis protein WDR12 OS=Rattus norvegicus OX=10116 GN=Wdr12 PE=2 SV=1 - [WDR12_RAT]	4.57558	4.02	1	1	1	1	423	47.5328	5.89697
	A2	Sequence	# PSMs	# Proteins	# Protein Groups	Protein Group Accessions	Modifications	ΔCn	XCorr	Probability	Charge	MH+ [Da]	ΔM [ppm]	RT [min]	# Missed Cleavages
	High	GHAGSVDAIAVDSSGTK	1	1	1	P61480		0	4.57558	0	2	1571.77	0.833637	20.5203	0
A0A0G2K793	Heat shock protein HSP 90-beta OS=Rattus norvegicus OX=10116 GN=Hsp90ab1 PE=1 SV=1 - [A0A0G2K793_RAT]	4.55035	3.17	3	2	2	2	694	79.9715	5.21143
	A2	Sequence	# PSMs	# Proteins	# Protein Groups	Protein Group Accessions	Modifications	ΔCn	XCorr	Probability	Charge	MH+ [Da]	ΔM [ppm]	RT [min]	# Missed Cleavages
	Medium	EGLELPEDEEEK	1	3	1	A0A0G2K793		0	2.36895	0	2	1416.64	1.29367	30.7571	0
	Medium	LGIHEDSTNR	1	2	1	A0A0G2K793		0	2.1814	0	2	1141.56	1.23643	13.0719	0
D3ZBN0	Histone H1.5 OS=Rattus norvegicus OX=10116 GN=Hist1h1b PE=1 SV=1 - [H15_RAT]	4.47007	10.36	1	2	2	2	222	22.6355	10.9604
	A2	Sequence	# PSMs	# Proteins	# Protein Groups	Protein Group Accessions	Modifications	ΔCn	XCorr	Probability	Charge	MH+ [Da]	ΔM [ppm]	RT [min]	# Missed Cleavages
	Medium	ALAAGGYDVEK	1	1	1	D3ZBN0		0	2.32382	0	2	1093.55	2.07013	23.7878	0
	Medium	ATGPPVSELITK	1	1	1	D3ZBN0		0	2.14625	0	2	1212.68	-0.882881	32.8422	0
Q5UT86	MHC class II antigen OS=Rattus norvegicus OX=10116 PE=2 SV=1 - [Q5UT86_RAT]	4.42218	8.98	2	1	1	1	256	28.5082	4.77979
	A2	Sequence	# PSMs	# Proteins	# Protein Groups	Protein Group Accessions	Modifications	ΔCn	XCorr	Probability	Charge	MH+ [Da]	ΔM [ppm]	RT [min]	# Missed Cleavages
	High	IPEFGQLTSFDPQGGLQEmATAK	1	2	1	Q5UT86	M19(Oxidation)	0	4.42218	0	3	2481.2	1.945	47.7184	0
P38656	Lupus La protein homolog OS=Rattus norvegicus OX=10116 GN=Ssb PE=1 SV=1 - [LA_RAT]	4.38026	5.78	4	2	2	2	415	47.7479	9.72998
	A2	Sequence	# PSMs	# Proteins	# Protein Groups	Protein Group Accessions	Modifications	ΔCn	XCorr	Probability	Charge	MH+ [Da]	ΔM [ppm]	RT [min]	# Missed Cleavages
	Medium	ANLmEVSADK	1	3	1	P38656	M4(Oxidation)	0	2.19545	0	2	1093.52	-0.566861	17.6109	0
	Medium	GSIFAVFDSIQSAK	1	3	1	P38656		0	2.18482	0	2	1469.77	2.61285	52.4716	0
A0A0H2UH90	von Willebrand factor A domain-containing protein 5A OS=Rattus norvegicus OX=10116 GN=Vwa5a PE=1 SV=1 - [A0A0H2UH90_RAT]	4.37512	3.27	2	2	2	2	796	88.0229	6.46826
	A2	Sequence	# PSMs	# Proteins	# Protein Groups	Protein Group Accessions	Modifications	ΔCn	XCorr	Probability	Charge	MH+ [Da]	ΔM [ppm]	RT [min]	# Missed Cleavages
	Medium	TSAQVSLTEGHK	1	2	1	A0A0H2UH90		0	2.25445	0	2	1257.64	0.83925	15.4314	0
	Medium	YVQELPLESDGALR	1	2	1	A0A0H2UH90		0	2.12067	0	2	1589.82	1.86347	39.1072	0
P97532	3-mercaptopyruvate sulfurtransferase OS=Rattus norvegicus OX=10116 GN=Mpst PE=1 SV=3 - [THTM_RAT]	4.36187	6.73	1	2	2	2	297	32.9194	6.31592
	A2	Sequence	# PSMs	# Proteins	# Protein Groups	Protein Group Accessions	Modifications	ΔCn	XCorr	Probability	Charge	MH+ [Da]	ΔM [ppm]	RT [min]	# Missed Cleavages
	Medium	FQGTQPEPR	1	1	1	P97532		0	2.24445	0	2	1059.52	1.33046	14.4762	0
	Medium	AQPEHVISQGR	1	1	1	P97532		0	2.11741	0	2	1221.63	-0.233286	12.4681	0
A0A0G2JU01	Rho guanine nucleotide exchange factor 1 OS=Rattus norvegicus OX=10116 GN=Arhgef1 PE=1 SV=1 - [A0A0G2JU01_RAT]	4.31918	1.74	6	1	1	1	862	96.6247	5.78271
	A2	Sequence	# PSMs	# Proteins	# Protein Groups	Protein Group Accessions	Modifications	ΔCn	XCorr	Probability	Charge	MH+ [Da]	ΔM [ppm]	RT [min]	# Missed Cleavages
	High	FIQEVVQSQQAAVTR	1	6	1	A0A0G2JU01		0	4.31918	0	2	1703.91	1.32421	32.8107	0
D3ZY44	Mitochondrial ribosomal protein S2 OS=Rattus norvegicus OX=10116 GN=Mrps2 PE=1 SV=1 - [D3ZY44_RAT]	4.30271	5.84	1	1	1	1	291	32.1556	9.15869
	A2	Sequence	# PSMs	# Proteins	# Protein Groups	Protein Group Accessions	Modifications	ΔCn	XCorr	Probability	Charge	MH+ [Da]	ΔM [ppm]	RT [min]	# Missed Cleavages
	High	GSEGTGTASAPDQSHSP	1	1	1	D3ZY44		0	4.30271	0	2	1585.67	0.373344	12.7815	0
Q91Y81	Septin-2 OS=Rattus norvegicus OX=10116 GN=Sept2 PE=1 SV=1 - [SEPT2_RAT]	4.08035	6.37	1	1	1	1	361	41.5663	6.59521
	A2	Sequence	# PSMs	# Proteins	# Protein Groups	Protein Group Accessions	Modifications	ΔCn	XCorr	Probability	Charge	MH+ [Da]	ΔM [ppm]	RT [min]	# Missed Cleavages
	High	mQAQmQmQmQGGDTDSSTLGHHV	1	1	1	Q91Y81	M1(Oxidation); M5(Oxidation); M7(Oxidation); M9(Oxidation)	0	4.08035	0	3	2582.04	0.500074	18.1687	0
D3ZUL3	Collagen type VI alpha 1 chain OS=Rattus norvegicus OX=10116 GN=Col6a1 PE=1 SV=1 - [D3ZUL3_RAT]	3.94718	1.56	1	1	1	1	1025	108.738	5.36377
	A2	Sequence	# PSMs	# Proteins	# Protein Groups	Protein Group Accessions	Modifications	ΔCn	XCorr	Probability	Charge	MH+ [Da]	ΔM [ppm]	RT [min]	# Missed Cleavages
	High	VAVVQYSGQGQQQPGR	1	1	1	D3ZUL3		0	3.94718	0	2	1701.87	0.200796	22.9888	0
P55213	Caspase-3 OS=Rattus norvegicus OX=10116 GN=Casp3 PE=2 SV=2 - [CASP3_RAT]	3.91362	4.69	1	1	1	1	277	31.4712	6.354
	A2	Sequence	# PSMs	# Proteins	# Protein Groups	Protein Group Accessions	Modifications	ΔCn	XCorr	Probability	Charge	MH+ [Da]	ΔM [ppm]	RT [min]	# Missed Cleavages
	High	SmDSGIYLDSSYK	1	1	1	P55213	M2(Oxidation)	0	3.91362	0	2	1481.65	3.48437	30.8663	0
B0BNB2	Density-regulated protein OS=Rattus norvegicus OX=10116 GN=Denr PE=2 SV=1 - [B0BNB2_RAT]	3.82922	9.28	1	1	1	1	194	21.735	5.2876
	A2	Sequence	# PSMs	# Proteins	# Protein Groups	Protein Group Accessions	Modifications	ΔCn	XCorr	Probability	Charge	MH+ [Da]	ΔM [ppm]	RT [min]	# Missed Cleavages
	High	QETGISEGQGPVGEEEEK	1	1	1	B0BNB2		0	3.82922	0	2	1902.86	1.2565	22.837	0
Q9QX80	CArG-binding factor A OS=Rattus norvegicus OX=10116 GN=Hnrnpab PE=1 SV=1 - [Q9QX80_RAT]	3.76697	4.91	4	1	1	1	285	30.8343	7.91357
	A2	Sequence	# PSMs	# Proteins	# Protein Groups	Protein Group Accessions	Modifications	ΔCn	XCorr	Probability	Charge	MH+ [Da]	ΔM [ppm]	RT [min]	# Missed Cleavages
	High	IFVGGLNPEATEEK	1	4	1	Q9QX80		0	3.76697	0	2	1503.77	0.0394126	35.3029	0
Q68FX9	NAD-dependent protein deacylase sirtuin-5, mitochondrial OS=Rattus norvegicus OX=10116 GN=Sirt5 PE=2 SV=1 - [SIR5_RAT]	3.76192	5.48	1	1	1	1	310	34.0763	8.74854
	A2	Sequence	# PSMs	# Proteins	# Protein Groups	Protein Group Accessions	Modifications	ΔCn	XCorr	Probability	Charge	MH+ [Da]	ΔM [ppm]	RT [min]	# Missed Cleavages
	High	GVPVAEFNmETTPATNR	1	1	1	Q68FX9	M9(Oxidation)	0	3.76192	0	2	1849.88	1.88081	31.6303	0
A9CMB5	UBX domain containing 2 (Fragment) OS=Rattus norvegicus OX=10116 GN=Ubxd2 PE=4 SV=1 - [A9CMB5_RAT]	3.72306	6.25	2	1	1	1	288	32.787	9.72998
	A2	Sequence	# PSMs	# Proteins	# Protein Groups	Protein Group Accessions	Modifications	ΔCn	XCorr	Probability	Charge	MH+ [Da]	ΔM [ppm]	RT [min]	# Missed Cleavages
	High	LISNFLFSNPPPAQTSAR	1	2	1	A9CMB5		0	3.72306	0	2	1960.03	2.97046	45.4384	0
Q6PEC3	Protein YIF1B OS=Rattus norvegicus OX=10116 GN=Yif1b PE=2 SV=2 - [YIF1B_RAT]	3.67048	9.27	2	1	1	1	259	28.3997	9.53955
	A2	Sequence	# PSMs	# Proteins	# Protein Groups	Protein Group Accessions	Modifications	ΔCn	XCorr	Probability	Charge	MH+ [Da]	ΔM [ppm]	RT [min]	# Missed Cleavages
	High	VPVSQPGmADPHQFFDDTSSAPSR	1	2	1	Q6PEC3	M8(Oxidation)	0	3.67048	0	3	2589.17	0.616518	33.5759	0
D4A0U0	Protein kinase C OS=Rattus norvegicus OX=10116 GN=Prkcd PE=1 SV=3 - [D4A0U0_RAT]	3.65174	1.79	3	1	1	1	672	77.2216	7.72314
	A2	Sequence	# PSMs	# Proteins	# Protein Groups	Protein Group Accessions	Modifications	ΔCn	XCorr	Probability	Charge	MH+ [Da]	ΔM [ppm]	RT [min]	# Missed Cleavages
	High	SEEEAmFPTmNR	1	3	1	D4A0U0	M6(Oxidation); M10(Oxidation)	0	3.65174	0	2	1473.6	0.757108	22.6339	0
D4A7D9	Trypsin 5 OS=Rattus norvegicus OX=10116 GN=Try5 PE=3 SV=2 - [D4A7D9_RAT]	3.62157	8.13	5	1	1	1	246	26.2449	5.50342
	A2	Sequence	# PSMs	# Proteins	# Protein Groups	Protein Group Accessions	Modifications	ΔCn	XCorr	Probability	Charge	MH+ [Da]	ΔM [ppm]	RT [min]	# Missed Cleavages
	High	LGEHNINVLEGNEQFVNAAK	1	5	1	D4A7D9		0	3.62157	0	3	2196.08	-11.5645	40.0858	0
Q68FR2	Bridging integrator 2 OS=Rattus norvegicus OX=10116 GN=Bin2 PE=1 SV=1 - [BIN2_RAT]	3.55367	2.56	1	1	1	1	507	55.0847	4.88135
	A2	Sequence	# PSMs	# Proteins	# Protein Groups	Protein Group Accessions	Modifications	ΔCn	XCorr	Probability	Charge	MH+ [Da]	ΔM [ppm]	RT [min]	# Missed Cleavages
	High	TmENYVSQFSEVK	1	1	1	Q68FR2	M2(Oxidation)	0	3.55367	0	2	1577.72	0.000798425	34.5867	0
D3ZEG8	Translocase of inner mitochondrial membrane 29 OS=Rattus norvegicus OX=10116 GN=Timm29 PE=1 SV=1 - [D3ZEG8_RAT]	3.53685	5.24	1	1	1	1	267	29.8543	8.03076
	A2	Sequence	# PSMs	# Proteins	# Protein Groups	Protein Group Accessions	Modifications	ΔCn	XCorr	Probability	Charge	MH+ [Da]	ΔM [ppm]	RT [min]	# Missed Cleavages
	High	DYAEAcGDAAAAAR	1	1	1	D3ZEG8	C6(Carbamidomethyl)	0	3.53685	0	2	1411.59	1.38402	23.212	0
Q66HR2	Microtubule-associated protein RP/EB family member 1 OS=Rattus norvegicus OX=10116 GN=Mapre1 PE=1 SV=3 - [MARE1_RAT]	3.46851	7.09	1	1	1	1	268	29.9852	5.22412
	A2	Sequence	# PSMs	# Proteins	# Protein Groups	Protein Group Accessions	Modifications	ΔCn	XCorr	Probability	Charge	MH+ [Da]	ΔM [ppm]	RT [min]	# Missed Cleavages
	High	NIELIcQENEGENDPVLQR	1	1	1	Q66HR2	C6(Carbamidomethyl)	0	3.46851	0	3	2270.08	1.43259	38.7844	0
P20909	Collagen alpha-1(XI) chain OS=Rattus norvegicus OX=10116 GN=Col11a1 PE=1 SV=2 - [COBA1_RAT]	3.41904	0.67	1	1	1	1	1804	180.916	5.21143
	A2	Sequence	# PSMs	# Proteins	# Protein Groups	Protein Group Accessions	Modifications	ΔCn	XCorr	Probability	Charge	MH+ [Da]	ΔM [ppm]	RT [min]	# Missed Cleavages
	High	VTEEAQISAPTK	1	1	1	P20909		0	3.41904	0	2	1273.66	0.87706	20.2372	0
Q0QF43	Malate dehydrogenase (Fragment) OS=Rattus norvegicus OX=10116 GN=MDH2 PE=2 SV=1 - [Q0QF43_RAT]	3.39319	5.32	2	1	1	1	301	31.6726	7.63525
	A2	Sequence	# PSMs	# Proteins	# Protein Groups	Protein Group Accessions	Modifications	ΔCn	XCorr	Probability	Charge	MH+ [Da]	ΔM [ppm]	RT [min]	# Missed Cleavages
	High	AGAGSATLSmAYAGAR	1	2	1	Q0QF43	M10(Oxidation)	0	3.39319	0	2	1470.7	-1.3465	25.9786	0
M0R9K1	Heterogeneous nuclear ribonucleoprotein K-like OS=Rattus norvegicus OX=10116 GN=LOC100359916 PE=4 SV=2 - [M0R9K1_RAT]	3.32835	3.67	3	1	1	1	463	50.9374	5.37646
	A2	Sequence	# PSMs	# Proteins	# Protein Groups	Protein Group Accessions	Modifications	ΔCn	XCorr	Probability	Charge	MH+ [Da]	ΔM [ppm]	RT [min]	# Missed Cleavages
	High	TDYNASVSVPDSSGPER	1	3	1	M0R9K1		0	3.32835	0	2	1780.8	1.45535	27.5219	0
D4A2P1	Cell division cycle and apoptosis regulator 1 OS=Rattus norvegicus OX=10116 GN=Ccar1 PE=1 SV=2 - [D4A2P1_RAT]	3.2978	1.31	1	1	1	1	1148	132.072	5.98584
	A2	Sequence	# PSMs	# Proteins	# Protein Groups	Protein Group Accessions	Modifications	ΔCn	XCorr	Probability	Charge	MH+ [Da]	ΔM [ppm]	RT [min]	# Missed Cleavages
	High	VSENmNLQFENQLNK	1	1	1	D4A2P1	M5(Oxidation)	0	3.2978	0	2	1823.86	-1.4811	31.5077	0
A2VCX1	TIP41-like protein OS=Rattus norvegicus OX=10116 GN=Tiprl PE=1 SV=1 - [TIPRL_RAT]	3.28915	5.17	1	1	1	1	271	31.2046	5.51611
	A2	Sequence	# PSMs	# Proteins	# Protein Groups	Protein Group Accessions	Modifications	ΔCn	XCorr	Probability	Charge	MH+ [Da]	ΔM [ppm]	RT [min]	# Missed Cleavages
	High	IDPNPVDSESAPSE	1	1	1	A2VCX1		0	3.28915	0	2	1456.65	1.4845	28.3671	0
R4I4V9	Neutrophil cytosolic factor 2 mutant isoform 2 OS=Rattus norvegicus OX=10116 GN=Ncf2 PE=2 SV=1 - [R4I4V9_RAT]	3.28498	2.87	3	1	1	1	488	55.4381	5.77002
	A2	Sequence	# PSMs	# Proteins	# Protein Groups	Protein Group Accessions	Modifications	ΔCn	XCorr	Probability	Charge	MH+ [Da]	ΔM [ppm]	RT [min]	# Missed Cleavages
	High	DSPELLLLSEESmK	1	3	1	R4I4V9	M13(Oxidation)	0	3.28498	0	2	1606.79	-1.66065	44.0814	0
G3V7L6	26S proteasome regulatory subunit 7 OS=Rattus norvegicus OX=10116 GN=Psmc2 PE=1 SV=1 - [G3V7L6_RAT]	3.23644	3	2	1	1	1	433	48.6031	5.94775
	A2	Sequence	# PSMs	# Proteins	# Protein Groups	Protein Group Accessions	Modifications	ΔCn	XCorr	Probability	Charge	MH+ [Da]	ΔM [ppm]	RT [min]	# Missed Cleavages
	High	FDDGAGGDNEVQR	1	2	1	G3V7L6		0	3.23644	0	2	1379.58	-0.0655133	18.6664	0
O35796	Complement component 1 Q subcomponent-binding protein, mitochondrial OS=Rattus norvegicus OX=10116 GN=C1qbp PE=1 SV=2 - [C1QBP_RAT]	3.21176	5.02	1	1	1	1	279	30.9775	4.86865
	A2	Sequence	# PSMs	# Proteins	# Protein Groups	Protein Group Accessions	Modifications	ΔCn	XCorr	Probability	Charge	MH+ [Da]	ΔM [ppm]	RT [min]	# Missed Cleavages
	High	AFVEFLTDEIKEEK	1	1	1	O35796		0	3.21176	0	2	1697.87	1.077	45.68	1
Q52KJ9	Thioredoxin domain containing 1 OS=Rattus norvegicus OX=10116 GN=Tmx1 PE=1 SV=1 - [Q52KJ9_RAT]	3.20621	4.32	1	1	1	1	278	31.4147	5.30029
	A2	Sequence	# PSMs	# Proteins	# Protein Groups	Protein Group Accessions	Modifications	ΔCn	XCorr	Probability	Charge	MH+ [Da]	ΔM [ppm]	RT [min]	# Missed Cleavages
	High	VDVTEQTGLSGR	1	1	1	Q52KJ9		0	3.20621	0	2	1261.64	1.85576	23.8782	0
F1LUM5	Tubulin alpha chain OS=Rattus norvegicus OX=10116 GN=Tubal3 PE=1 SV=2 - [F1LUM5_RAT]	3.2047	4.45	1	1	1	1	382	42.8053	6.02393
	A2	Sequence	# PSMs	# Proteins	# Protein Groups	Protein Group Accessions	Modifications	ΔCn	XCorr	Probability	Charge	MH+ [Da]	ΔM [ppm]	RT [min]	# Missed Cleavages
	High	SFGGGTGSGFTSLLmER	1	1	1	F1LUM5	M15(Oxidation)	0	3.2047	0	2	1719.8	-1.30642	44.4925	0
D3ZVM6	Sialic acid binding Ig-like lectin 1, sialoadhesin (Predicted) OS=Rattus norvegicus OX=10116 GN=Siglec1 PE=1 SV=2 - [D3ZVM6_RAT]	3.18086	1.31	2	1	1	1	1609	173.556	6.55127
	A2	Sequence	# PSMs	# Proteins	# Protein Groups	Protein Group Accessions	Modifications	ΔCn	XCorr	Probability	Charge	MH+ [Da]	ΔM [ppm]	RT [min]	# Missed Cleavages
	Medium	INPAGPILENETVTLLcSTPK	1	2	1	D3ZVM6	C17(Carbamidomethyl)	0	3.18086	0	3	2267.17	-12.6979	40.919	0
F1M062	La ribonucleoprotein domain family, member 1 OS=Rattus norvegicus OX=10116 GN=Larp1 PE=1 SV=3 - [F1M062_RAT]	3.17896	1.07	1	1	1	1	931	106.874	8.20654
	A2	Sequence	# PSMs	# Proteins	# Protein Groups	Protein Group Accessions	Modifications	ΔCn	XCorr	Probability	Charge	MH+ [Da]	ΔM [ppm]	RT [min]	# Missed Cleavages
	Medium	FQHPSHELLK	1	1	1	F1M062		0	3.17896	0	3	1235.65	-0.22223	19.07	0
F1LZX9	Integrin subunit alpha V OS=Rattus norvegicus OX=10116 GN=Itgav PE=1 SV=3 - [F1LZX9_RAT]	3.14603	1.43	2	1	1	1	1047	115.507	5.80811
	A2	Sequence	# PSMs	# Proteins	# Protein Groups	Protein Group Accessions	Modifications	ΔCn	XCorr	Probability	Charge	MH+ [Da]	ΔM [ppm]	RT [min]	# Missed Cleavages
	High	EQLQPHENGEGNSET	1	2	1	F1LZX9		0	3.14603	0	2	1668.71	1.52483	15.1368	0
Q5U2V8	ER membrane protein complex subunit 3 OS=Rattus norvegicus OX=10116 GN=Emc3 PE=2 SV=3 - [EMC3_RAT]	3.14417	5.36	1	1	1	1	261	29.9604	6.81494
	A2	Sequence	# PSMs	# Proteins	# Protein Groups	Protein Group Accessions	Modifications	ΔCn	XCorr	Probability	Charge	MH+ [Da]	ΔM [ppm]	RT [min]	# Missed Cleavages
	High	LTQEQVSDSQVLIR	1	1	1	Q5U2V8		0	3.14417	0	2	1615.86	-0.606505	32.7704	0
A1L114	Fga protein OS=Rattus norvegicus OX=10116 GN=Fga PE=2 SV=1 - [A1L114_RAT]	3.12857	2.36	3	1	1	1	550	60.4677	7.43018
	A2	Sequence	# PSMs	# Proteins	# Protein Groups	Protein Group Accessions	Modifications	ΔCn	XCorr	Probability	Charge	MH+ [Da]	ΔM [ppm]	RT [min]	# Missed Cleavages
	High	GLIDEANQDFTNR	1	3	1	A1L114		0	3.12857	0	2	1492.7	0.213859	35.7179	0
B0BNM2	Mbd2 protein OS=Rattus norvegicus OX=10116 GN=Mbd2 PE=2 SV=1 - [B0BNM2_RAT]	3.12804	3.64	2	1	1	1	412	43.5251	9.99365
	A2	Sequence	# PSMs	# Proteins	# Protein Groups	Protein Group Accessions	Modifications	ΔCn	XCorr	Probability	Charge	MH+ [Da]	ΔM [ppm]	RT [min]	# Missed Cleavages
	High	LQGLSASDVTEQIIK	1	2	1	B0BNM2		0	3.12804	0	2	1601.87	0.233619	41.579	0
A0A0G2JSV6	Globin c2 OS=Rattus norvegicus OX=10116 GN=Hba-a2 PE=1 SV=1 - [A0A0G2JSV6_RAT]	3.10201	10.56	2	1	1	1	142	15.2748	8.30908
	A2	Sequence	# PSMs	# Proteins	# Protein Groups	Protein Group Accessions	Modifications	ΔCn	XCorr	Probability	Charge	MH+ [Da]	ΔM [ppm]	RT [min]	# Missed Cleavages
	High	IGGHGGEYGEEALQR	1	2	1	A0A0G2JSV6		0	3.10201	0	2	1572.74	1.84918	22.2345	0
Q4G067	Mitochondrial ribosomal protein L44 OS=Rattus norvegicus OX=10116 GN=Mrpl44 PE=1 SV=1 - [Q4G067_RAT]	3.08654	5.72	1	1	1	1	332	37.4167	8.82178
	A2	Sequence	# PSMs	# Proteins	# Protein Groups	Protein Group Accessions	Modifications	ΔCn	XCorr	Probability	Charge	MH+ [Da]	ΔM [ppm]	RT [min]	# Missed Cleavages
	High	LIAEGPGETVLVAEEEAAR	1	1	1	Q4G067		0	3.08654	0	2	1954.02	1.30355	44.0453	0
A0JPJ0	Nicotinamide-nucleotide adenylyltransferase OS=Rattus norvegicus OX=10116 GN=Nmnat1 PE=1 SV=1 - [A0JPJ0_RAT]	3.08161	6.32	2	1	1	1	285	32.5139	8.88037
	A2	Sequence	# PSMs	# Proteins	# Protein Groups	Protein Group Accessions	Modifications	ΔCn	XCorr	Probability	Charge	MH+ [Da]	ΔM [ppm]	RT [min]	# Missed Cleavages
	Medium	QDSSPQKPQEPKPTGVPR	1	2	1	A0JPJ0		0	3.08161	0	3	1976.02	1.92323	16.5409	0
D4A4T9	Cysteine and histidine-rich domain-containing protein 1 OS=Rattus norvegicus OX=10116 GN=Chordc1 PE=3 SV=1 - [CHRD1_RAT]	3.08074	5.44	1	1	1	1	331	37.3377	7.89893
	A2	Sequence	# PSMs	# Proteins	# Protein Groups	Protein Group Accessions	Modifications	ΔCn	XCorr	Probability	Charge	MH+ [Da]	ΔM [ppm]	RT [min]	# Missed Cleavages
	Medium	LSSGNEEDKKEEDSDEIK	1	1	1	D4A4T9		0	3.08074	0	3	2051.92	-0.250755	12.5159	2
D3ZAR1	Low density lipoprotein receptor adapter protein 1 OS=Rattus norvegicus OX=10116 GN=Ldlrap1 PE=1 SV=2 - [ARH_RAT]	3.07349	3.92	1	1	1	1	306	33.7643	7.35693
	A2	Sequence	# PSMs	# Proteins	# Protein Groups	Protein Group Accessions	Modifications	ΔCn	XCorr	Probability	Charge	MH+ [Da]	ΔM [ppm]	RT [min]	# Missed Cleavages
	High	ANQEGGDVPGTR	1	1	1	D3ZAR1		0	3.07349	0	2	1200.56	2.5845	12.1763	0
Q4KM77	Etoposide-induced protein 2.4 homolog OS=Rattus norvegicus OX=10116 GN=Ei24 PE=1 SV=1 - [EI24_RAT]	3.04561	4.71	1	1	1	1	340	38.8676	9.71533
	A2	Sequence	# PSMs	# Proteins	# Protein Groups	Protein Group Accessions	Modifications	ΔCn	XCorr	Probability	Charge	MH+ [Da]	ΔM [ppm]	RT [min]	# Missed Cleavages
	High	TVYLQSALSSSSSAEK	1	1	1	Q4KM77		0	3.04561	0	2	1657.82	-3.19206	31.8494	0
Q5RJY4	Dehydrogenase/reductase SDR family member 7B OS=Rattus norvegicus OX=10116 GN=Dhrs7b PE=1 SV=1 - [DRS7B_RAT]	3.03334	4.62	1	1	1	1	325	35.3196	9.5542
	A2	Sequence	# PSMs	# Proteins	# Protein Groups	Protein Group Accessions	Modifications	ΔCn	XCorr	Probability	Charge	MH+ [Da]	ΔM [ppm]	RT [min]	# Missed Cleavages
	High	SAVEVAQDIFDAVGK	1	1	1	Q5RJY4		0	3.03334	0	2	1548.8	5.64349	52.4989	0
Q6X9T8	Hematopoietic cell signal transducer OS=Rattus norvegicus OX=10116 GN=Hcst PE=3 SV=1 - [HCST_RAT]	3.02904	24.05	1	1	1	1	79	8.19924	7.23975
	A2	Sequence	# PSMs	# Proteins	# Protein Groups	Protein Group Accessions	Modifications	ΔCn	XCorr	Probability	Charge	MH+ [Da]	ΔM [ppm]	RT [min]	# Missed Cleavages
	Medium	LHSRPAQEDGRVYINmPGR	1	1	1	Q6X9T8	M16(Oxidation)	0	3.02904	0	3	2212.1	-3.88915	42.1372	1
Q9EPS0	Phosphodiesterase 1A (Fragment) OS=Rattus norvegicus OX=10116 PE=2 SV=1 - [Q9EPS0_RAT]	3.00899	14.14	4	1	1	1	99	10.9493	5.23682
	A2	Sequence	# PSMs	# Proteins	# Protein Groups	Protein Group Accessions	Modifications	ΔCn	XCorr	Probability	Charge	MH+ [Da]	ΔM [ppm]	RT [min]	# Missed Cleavages
	Medium	NsEDLEEKHADTHP	1	4	1	Q9EPS0	S2(TAMRA-FP)	0	3.00899	0	3	2281.04	9.94553	40.3768	1
A0A096MJP6	Neutrophil cytosolic factor 1 (Fragment) OS=Rattus norvegicus OX=10116 GN=Ncf1 PE=1 SV=1 - [A0A096MJP6_RAT]	2.99668	3.73	4	1	1	1	268	30.7154	5.17334
	A2	Sequence	# PSMs	# Proteins	# Protein Groups	Protein Group Accessions	Modifications	ΔCn	XCorr	Probability	Charge	MH+ [Da]	ΔM [ppm]	RT [min]	# Missed Cleavages
	High	AGEEITQAQR	1	4	1	A0A096MJP6		0	2.99668	0	2	1102.55	1.8571	13.5925	0
F1LRG7	Adhesion G protein-coupled receptor L3 OS=Rattus norvegicus OX=10116 GN=Adgrl3 PE=3 SV=3 - [F1LRG7_RAT]	2.9947	1.76	4	1	1	2	854	94.7717	8.06006
	A2	Sequence	# PSMs	# Proteins	# Protein Groups	Protein Group Accessions	Modifications	ΔCn	XCorr	Probability	Charge	MH+ [Da]	ΔM [ppm]	RT [min]	# Missed Cleavages
	Medium	sTESSIGSGKTSGsR	2	4	1	F1LRG7	S1(TAMRA-FP); S14(TAMRA-FP)	0	2.9947	0	3	2759.3	-5.3901	30.9383	1
Q6PCU9	Arpc1a protein OS=Rattus norvegicus OX=10116 GN=Arpc1a PE=2 SV=1 - [Q6PCU9_RAT]	2.97906	7.37	3	1	1	1	217	24.4533	9.05615
	A2	Sequence	# PSMs	# Proteins	# Protein Groups	Protein Group Accessions	Modifications	ΔCn	XCorr	Probability	Charge	MH+ [Da]	ΔM [ppm]	RT [min]	# Missed Cleavages
	Medium	TQIALSPNNHEVHIYK	1	3	1	Q6PCU9		0	2.97906	0	4	1863.97	0.649964	27.9446	0
B2RYG6	Ubiquitin thioesterase OTUB1 OS=Rattus norvegicus OX=10116 GN=Otub1 PE=1 SV=1 - [OTUB1_RAT]	2.96333	4.43	1	1	1	1	271	31.2504	4.94482
	A2	Sequence	# PSMs	# Proteins	# Protein Groups	Protein Group Accessions	Modifications	ΔCn	XCorr	Probability	Charge	MH+ [Da]	ΔM [ppm]	RT [min]	# Missed Cleavages
	High	EYAEDDNIYQQK	1	1	1	B2RYG6		0	2.96333	0	2	1515.66	2.01766	24.3162	0
G3V6X1	Fibulin 2 OS=Rattus norvegicus OX=10116 GN=Fbln2 PE=1 SV=1 - [G3V6X1_RAT]	2.94527	0.9	1	1	1	1	1221	131.215	4.69092
	A2	Sequence	# PSMs	# Proteins	# Protein Groups	Protein Group Accessions	Modifications	ΔCn	XCorr	Probability	Charge	MH+ [Da]	ΔM [ppm]	RT [min]	# Missed Cleavages
	Medium	HcEDVNEcETR	1	1	1	G3V6X1	C2(Carbamidomethyl); C8(Carbamidomethyl)	0	2.94527	0	3	1448.56	1.68011	6.36586	0
D4A1D4	Nudix (Nucleoside diphosphate linked moiety X)-type motif 14 (Predicted) OS=Rattus norvegicus OX=10116 GN=Nudt14 PE=1 SV=1 - [D4A1D4_RAT]	2.93993	6.31	1	1	1	1	222	24.4162	4.89404
	A2	Sequence	# PSMs	# Proteins	# Protein Groups	Protein Group Accessions	Modifications	ΔCn	XCorr	Probability	Charge	MH+ [Da]	ΔM [ppm]	RT [min]	# Missed Cleavages
	High	VATYmSGVGLTGSR	1	1	1	D4A1D4	M5(Oxidation)	0	2.93993	0	2	1414.7	0.0539052	26.2746	0
Q5BJP4	RNA binding motif protein 39 OS=Rattus norvegicus OX=10116 GN=Rbm39 PE=1 SV=1 - [Q5BJP4_RAT]	2.92111	2.67	1	1	1	1	524	58.6473	10.1255
	A2	Sequence	# PSMs	# Proteins	# Protein Groups	Protein Group Accessions	Modifications	ΔCn	XCorr	Probability	Charge	MH+ [Da]	ΔM [ppm]	RT [min]	# Missed Cleavages
	High	IESIQLmmDSETGR	1	1	1	Q5BJP4	M7(Oxidation); M8(Oxidation)	0	2.92111	0	2	1641.75	-0.249919	28.4681	0
D3Z9E1	Elastin microfibril interfacer 1 OS=Rattus norvegicus OX=10116 GN=Emilin1 PE=1 SV=1 - [D3Z9E1_RAT]	2.91186	1	1	1	1	1	900	94.4468	4.98291
	A2	Sequence	# PSMs	# Proteins	# Protein Groups	Protein Group Accessions	Modifications	ΔCn	XCorr	Probability	Charge	MH+ [Da]	ΔM [ppm]	RT [min]	# Missed Cleavages
	High	VQQLEQQVK	1	1	1	D3Z9E1		0	2.91186	0	2	1099.61	0.667894	16.9349	0
Q6P777	Multivesicular body subunit 12A OS=Rattus norvegicus OX=10116 GN=Mvb12a PE=1 SV=1 - [MB12A_RAT]	2.89698	6.27	1	1	1	1	271	28.7337	8.98291
	A2	Sequence	# PSMs	# Proteins	# Protein Groups	Protein Group Accessions	Modifications	ΔCn	XCorr	Probability	Charge	MH+ [Da]	ΔM [ppm]	RT [min]	# Missed Cleavages
	High	GPLPPGFSTVNDPQDAR	1	1	1	Q6P777		0	2.89698	0	2	1767.87	0.34817	35.3754	0
B1WC70	Protein phosphatase 1, regulatory (Inhibitor) subunit 8 OS=Rattus norvegicus OX=10116 GN=Ppp1r8 PE=1 SV=1 - [B1WC70_RAT]	2.8706	2.56	1	1	1	1	351	38.5159	7.37158
	A2	Sequence	# PSMs	# Proteins	# Protein Groups	Protein Group Accessions	Modifications	ΔCn	XCorr	Probability	Charge	MH+ [Da]	ΔM [ppm]	RT [min]	# Missed Cleavages
	Medium	VHAALVYHK	1	1	1	B1WC70		0	2.8706	0	3	1037.59	0.954351	13.2838	0
D4A415	Family with sequence similarity 175, member B OS=Rattus norvegicus OX=10116 GN=Abraxas2 PE=1 SV=3 - [D4A415_RAT]	2.86244	2.59	1	1	1	1	424	47.9065	6.06201
	A2	Sequence	# PSMs	# Proteins	# Protein Groups	Protein Group Accessions	Modifications	ΔCn	XCorr	Probability	Charge	MH+ [Da]	ΔM [ppm]	RT [min]	# Missed Cleavages
	High	VVEScQAEVNK	1	1	1	D4A415	C5(Carbamidomethyl)	0	2.86244	0	2	1262.6	0.157315	12.4956	0
G3V9A8	Transcription factor AP-2, alpha (Predicted), isoform CRA_c OS=Rattus norvegicus OX=10116 GN=Tfap2a PE=4 SV=1 - [G3V9A8_RAT]	2.85754	4.41	1	1	1	1	431	47.079	8.41162
	A2	Sequence	# PSMs	# Proteins	# Protein Groups	Protein Group Accessions	Modifications	ΔCn	XCorr	Probability	Charge	MH+ [Da]	ΔM [ppm]	RT [min]	# Missed Cleavages
	Medium	QHSDPNEQVTRKNmLLATK	1	1	1	G3V9A8	M14(Oxidation)	0	2.85754	0	3	2226.11	-6.9203	41.0775	2
A0A0G2K266	E3 UFM1-protein ligase 1 OS=Rattus norvegicus OX=10116 GN=Ufl1 PE=1 SV=1 - [A0A0G2K266_RAT]	2.82393	1.62	2	1	1	1	739	83.5814	7.43018
	A2	Sequence	# PSMs	# Proteins	# Protein Groups	Protein Group Accessions	Modifications	ΔCn	XCorr	Probability	Charge	MH+ [Da]	ΔM [ppm]	RT [min]	# Missed Cleavages
	High	YFADDTQTALTK	1	2	1	A0A0G2K266		0	2.82393	0	2	1373.66	4.43704	29.3539	0
Q5XI07	Lipoma-preferred partner homolog OS=Rattus norvegicus OX=10116 GN=Lpp PE=1 SV=1 - [LPP_RAT]	2.81736	2.85	1	1	1	1	632	68.2161	7.66455
	A2	Sequence	# PSMs	# Proteins	# Protein Groups	Protein Group Accessions	Modifications	ΔCn	XCorr	Probability	Charge	MH+ [Da]	ΔM [ppm]	RT [min]	# Missed Cleavages
	High	TYITDPVSAPcAPPVQPK	1	1	1	Q5XI07	C11(Carbamidomethyl)	0	2.81736	0	2	1940.99	4.0776	35.0664	0
D4A054	RAN-binding protein 2 OS=Rattus norvegicus OX=10116 GN=Ranbp2 PE=1 SV=2 - [D4A054_RAT]	2.79705	0.42	2	1	1	1	3059	341.188	5.98584
	A2	Sequence	# PSMs	# Proteins	# Protein Groups	Protein Group Accessions	Modifications	ΔCn	XCorr	Probability	Charge	MH+ [Da]	ΔM [ppm]	RT [min]	# Missed Cleavages
	High	STLTENmGPNQQK	1	2	1	D4A054	M7(Oxidation)	0	2.79705	0	2	1463.68	-0.538208	12.6942	0
A0A0G2JVP9	Proteasome (prosome, macropain) activator subunit 1 (PA28 alpha), pseudogene 1 OS=Rattus norvegicus OX=10116 GN=Psme1-ps1 PE=1 SV=1 - [A0A0G2JVP9_RAT]	2.77579	5.62	2	1	1	1	249	28.648	5.64307
	A2	Sequence	# PSMs	# Proteins	# Protein Groups	Protein Group Accessions	Modifications	ΔCn	XCorr	Probability	Charge	MH+ [Da]	ΔM [ppm]	RT [min]	# Missed Cleavages
	High	IEDGNNFGVAVQEK	1	2	1	A0A0G2JVP9		0	2.77579	0	2	1519.73	-2.55335	29.4987	0
A0A0G2JX47	Collagen alpha-1(V) chain OS=Rattus norvegicus OX=10116 GN=Col5a1 PE=1 SV=1 - [A0A0G2JX47_RAT]	2.7721	0.62	3	1	1	1	1788	178.045	5.08447
	A2	Sequence	# PSMs	# Proteins	# Protein Groups	Protein Group Accessions	Modifications	ΔCn	XCorr	Probability	Charge	MH+ [Da]	ΔM [ppm]	RT [min]	# Missed Cleavages
	High	RPLGTQQNPAR	1	3	1	A0A0G2JX47		0	2.7721	0	2	1237.68	1.39832	6.76669	0
A0A0G2K0B4	E3 ubiquitin-protein ligase OS=Rattus norvegicus OX=10116 GN=Nedd4 PE=1 SV=1 - [A0A0G2K0B4_RAT]	2.76928	1.24	3	1	1	1	886	102.371	5.26221
	A2	Sequence	# PSMs	# Proteins	# Protein Groups	Protein Group Accessions	Modifications	ΔCn	XCorr	Probability	Charge	MH+ [Da]	ΔM [ppm]	RT [min]	# Missed Cleavages
	High	TGGSEVVVTNK	1	3	1	A0A0G2K0B4		0	2.76928	0	2	1090.57	0.643019	13.253	0
Q5U321	Ccnd3 protein OS=Rattus norvegicus OX=10116 GN=Ccnd3 PE=1 SV=1 - [Q5U321_RAT]	2.76208	4.11	2	1	1	1	292	32.3896	6.52197
	A2	Sequence	# PSMs	# Proteins	# Protein Groups	Protein Group Accessions	Modifications	ΔCn	XCorr	Probability	Charge	MH+ [Da]	ΔM [ppm]	RT [min]	# Missed Cleavages
	High	EAAQTAPSPVPK	1	2	1	Q5U321		0	2.76208	0	2	1195.63	1.30231	17.0203	0
Q6MG60	N(G),N(G)-dimethylarginine dimethylaminohydrolase 2 OS=Rattus norvegicus OX=10116 GN=Ddah2 PE=1 SV=1 - [DDAH2_RAT]	2.75471	4.21	1	1	1	1	285	29.6694	6.01123
	A2	Sequence	# PSMs	# Proteins	# Protein Groups	Protein Group Accessions	Modifications	ΔCn	XCorr	Probability	Charge	MH+ [Da]	ΔM [ppm]	RT [min]	# Missed Cleavages
	High	TVVAGSSEAAQK	1	1	1	Q6MG60		0	2.75471	0	2	1147.59	-0.44011	8.22819	0
Q5D009	Secretory carrier-associated membrane protein (Fragment) OS=Rattus norvegicus OX=10116 GN=Scamp1 PE=2 SV=1 - [Q5D009_RAT]	2.75441	4.94	4	1	1	1	263	29.742	8.70459
	A2	Sequence	# PSMs	# Proteins	# Protein Groups	Protein Group Accessions	Modifications	ΔCn	XCorr	Probability	Charge	MH+ [Da]	ΔM [ppm]	RT [min]	# Missed Cleavages
	High	AQQEFATGVmSNK	1	4	1	Q5D009	M10(Oxidation)	0	2.75441	0	2	1426.67	2.79361	19.8381	0
Q5XI73	Rho GDP-dissociation inhibitor 1 OS=Rattus norvegicus OX=10116 GN=Arhgdia PE=1 SV=1 - [GDIR1_RAT]	2.75287	7.35	1	1	1	1	204	23.3928	5.19873
	A2	Sequence	# PSMs	# Proteins	# Protein Groups	Protein Group Accessions	Modifications	ΔCn	XCorr	Probability	Charge	MH+ [Da]	ΔM [ppm]	RT [min]	# Missed Cleavages
	High	AEEYEFLTPmEEAPK	1	1	1	Q5XI73	M10(Oxidation)	0	2.75287	0	2	1799.8	-0.274265	37.7515	0
Q9QYG8	Uridine-cytidine kinase 2 OS=Rattus norvegicus OX=10116 GN=Uck2 PE=2 SV=2 - [UCK2_RAT]	2.74559	3.07	3	1	1	1	261	29.3861	6.55127
	A2	Sequence	# PSMs	# Proteins	# Protein Groups	Protein Group Accessions	Modifications	ΔCn	XCorr	Probability	Charge	MH+ [Da]	ΔM [ppm]	RT [min]	# Missed Cleavages
	High	YADVIIPR	1	3	1	Q9QYG8		0	2.74559	0	2	946.537	1.81695	31.8689	0
G3V927	Discs, large homolog-associated protein 4 (Drosophila) OS=Rattus norvegicus OX=10116 GN=Dlgap4 PE=1 SV=1 - [G3V927_RAT]	2.74492	1.51	2	1	1	1	992	107.95	7.10791
	A2	Sequence	# PSMs	# Proteins	# Protein Groups	Protein Group Accessions	Modifications	ΔCn	XCorr	Probability	Charge	MH+ [Da]	ΔM [ppm]	RT [min]	# Missed Cleavages
	High	VLSAVGSAQLLmSQK	1	2	1	G3V927	M12(Oxidation)	0	2.74492	0	2	1547.84	-1.02349	35.3595	0
D3ZZR3	Cathepsin S OS=Rattus norvegicus OX=10116 GN=Ctss PE=1 SV=3 - [D3ZZR3_RAT]	2.73892	3.95	2	1	1	1	329	36.5737	7.28369
	A2	Sequence	# PSMs	# Proteins	# Protein Groups	Protein Group Accessions	Modifications	ΔCn	XCorr	Probability	Charge	MH+ [Da]	ΔM [ppm]	RT [min]	# Missed Cleavages
	High	YIELPFGDEEALK	1	2	1	D3ZZR3		0	2.73892	0	2	1523.76	1.27763	46.8997	0
P02688	Myelin basic protein OS=Rattus norvegicus OX=10116 GN=Mbp PE=1 SV=3 - [MBP_RAT]	2.72442	6.15	3	1	1	1	195	21.489	11.2388
	A2	Sequence	# PSMs	# Proteins	# Protein Groups	Protein Group Accessions	Modifications	ΔCn	XCorr	Probability	Charge	MH+ [Da]	ΔM [ppm]	RT [min]	# Missed Cleavages
	High	YLATASTmDHAR	1	3	1	P02688	M8(Oxidation)	0	2.72442	0	2	1352.62	-3.77998	13.4231	0
F1LRZ0	Tyrosine-protein kinase receptor OS=Rattus norvegicus OX=10116 GN=Alk PE=3 SV=3 - [F1LRZ0_RAT]	2.72145	1.22	1	1	1	1	1396	151.121	6.7417
	A2	Sequence	# PSMs	# Proteins	# Protein Groups	Protein Group Accessions	Modifications	ΔCn	XCorr	Probability	Charge	MH+ [Da]	ΔM [ppm]	RT [min]	# Missed Cleavages
	High	SLLEGAAGGHScPQAmK	1	1	1	F1LRZ0	C12(Carbamidomethyl); M16(Oxidation)	0	2.72145	0	2	1729.8	2.55199	41.5208	0
F1M4A0	Tight junction protein 1 (Predicted) OS=Rattus norvegicus OX=10116 GN=Tjp1 PE=1 SV=2 - [F1M4A0_RAT]	2.71972	0.63	2	1	1	1	1733	193.912	6.58057
	A2	Sequence	# PSMs	# Proteins	# Protein Groups	Protein Group Accessions	Modifications	ΔCn	XCorr	Probability	Charge	MH+ [Da]	ΔM [ppm]	RT [min]	# Missed Cleavages
	High	EDLSAQPVQTK	1	2	1	F1M4A0		0	2.71972	0	2	1215.62	2.02343	18.7552	0
D3ZSS1	TAF15 RNA polymerase II, TATA box binding protein (TBP)-associated factor (Predicted), isoform CRA_a OS=Rattus norvegicus OX=10116 GN=Taf15 PE=4 SV=1 - [D3ZSS1_RAT]	2.71916	3.55	5	1	1	1	394	43.2203	8.83643
	A2	Sequence	# PSMs	# Proteins	# Protein Groups	Protein Group Accessions	Modifications	ΔCn	XCorr	Probability	Charge	MH+ [Da]	ΔM [ppm]	RT [min]	# Missed Cleavages
	High	GEATVSFDDPPSAK	1	5	1	D3ZSS1		0	2.71916	0	2	1420.66	1.09163	27.5174	0
B0BNE1	Mediator of RNA polymerase II transcription subunit 6 OS=Rattus norvegicus OX=10116 GN=Med6 PE=2 SV=1 - [B0BNE1_RAT]	2.71798	4.88	1	1	1	1	246	28.3027	8.6167
	A2	Sequence	# PSMs	# Proteins	# Protein Groups	Protein Group Accessions	Modifications	ΔCn	XCorr	Probability	Charge	MH+ [Da]	ΔM [ppm]	RT [min]	# Missed Cleavages
	High	SGEKPVPVDQAK	1	1	1	B0BNE1		0	2.71798	0	2	1254.67	1.03797	8.45069	0
M0R961	Far upstream element-binding protein 2 OS=Rattus norvegicus OX=10116 GN=Khsrp PE=1 SV=1 - [M0R961_RAT]	2.71071	1.94	3	1	1	1	721	74.1665	6.96143
	A2	Sequence	# PSMs	# Proteins	# Protein Groups	Protein Group Accessions	Modifications	ΔCn	XCorr	Probability	Charge	MH+ [Da]	ΔM [ppm]	RT [min]	# Missed Cleavages
	High	AINQQTGAFVEISR	1	3	1	M0R961		0	2.71071	0	2	1533.8	0.71514	33.4049	0
Q6IRG7	Claudin OS=Rattus norvegicus OX=10116 GN=Cldn11 PE=1 SV=1 - [Q6IRG7_RAT]	2.68787	6.76	2	1	1	1	207	22.0993	7.91357
	A2	Sequence	# PSMs	# Proteins	# Protein Groups	Protein Group Accessions	Modifications	ΔCn	XCorr	Probability	Charge	MH+ [Da]	ΔM [ppm]	RT [min]	# Missed Cleavages
	High	FYYSSGSSSPTHAK	1	2	1	Q6IRG7		0	2.68787	0	2	1518.69	0.636041	19.0055	0
Q6AXX5	retinol dehydrogenase 11 (all-trans/9-cis/11-cis) OS=Rattus norvegicus OX=10116 GN=Rdh11 PE=1 SV=1 - [Q6AXX5_RAT]	2.67343	4.11	2	1	1	1	316	35.0992	8.96826
	A2	Sequence	# PSMs	# Proteins	# Protein Groups	Protein Group Accessions	Modifications	ΔCn	XCorr	Probability	Charge	MH+ [Da]	ΔM [ppm]	RT [min]	# Missed Cleavages
	High	VAIVTGANTGIGK	1	2	1	Q6AXX5		0	2.67343	0	2	1200.7	3.26868	26.857	0
Q71DI1	Dermcidin OS=Rattus norvegicus OX=10116 PE=2 SV=1 - [Q71DI1_RAT]	2.66568	10	1	1	1	1	110	11.2768	6.53662
	A2	Sequence	# PSMs	# Proteins	# Protein Groups	Protein Group Accessions	Modifications	ΔCn	XCorr	Probability	Charge	MH+ [Da]	ΔM [ppm]	RT [min]	# Missed Cleavages
	High	ENAGEDPGLAR	1	1	1	Q71DI1		0	2.66568	0	2	1128.53	0.488027	16.1414	0
Q6P688	S-adenosylmethionine synthase OS=Rattus norvegicus OX=10116 GN=Mat2a PE=1 SV=1 - [Q6P688_RAT]	2.64078	4.14	3	1	1	1	362	39.6992	5.90967
	A2	Sequence	# PSMs	# Proteins	# Protein Groups	Protein Group Accessions	Modifications	ΔCn	XCorr	Probability	Charge	MH+ [Da]	ΔM [ppm]	RT [min]	# Missed Cleavages
	High	FVIGGPQGDAGLTGR	1	3	1	Q6P688		0	2.64078	0	2	1444.76	4.09079	35.4413	0
D3ZYT2	Mitochondrial ribosomal protein S5 OS=Rattus norvegicus OX=10116 GN=Mrps5 PE=1 SV=1 - [D3ZYT2_RAT]	2.62755	2.78	1	1	1	1	432	48.1061	10.0083
	A2	Sequence	# PSMs	# Proteins	# Protein Groups	Protein Group Accessions	Modifications	ΔCn	XCorr	Probability	Charge	MH+ [Da]	ΔM [ppm]	RT [min]	# Missed Cleavages
	High	EPEPEPEVPDTK	1	1	1	D3ZYT2		0	2.62755	0	2	1366.64	0.293868	22.7855	0
Q9Z1W6	Protein LYRIC OS=Rattus norvegicus OX=10116 GN=Mtdh PE=1 SV=2 - [LYRIC_RAT]	2.62707	2.93	1	1	1	1	581	63.9307	9.29053
	A2	Sequence	# PSMs	# Proteins	# Protein Groups	Protein Group Accessions	Modifications	ΔCn	XCorr	Probability	Charge	MH+ [Da]	ΔM [ppm]	RT [min]	# Missed Cleavages
	High	EEVTPPTPAPEDPAQLK	1	1	1	Q9Z1W6		0	2.62707	0	2	1818.91	0.444274	31.5496	0
Q62842	5-hydroxytryptamine (Serotonin) receptor 2C, isoform CRA_b OS=Rattus norvegicus OX=10116 GN=Htr2c PE=2 SV=1 - [Q62842_RAT]	2.60542	2.38	4	1	1	1	294	33.6305	9.40771
	A2	Sequence	# PSMs	# Proteins	# Protein Groups	Protein Group Accessions	Modifications	ΔCn	XCorr	Probability	Charge	MH+ [Da]	ΔM [ppm]	RT [min]	# Missed Cleavages
	High	QTLmLLR	1	4	1	Q62842	M4(Oxidation)	0	2.60542	0	2	890.502	-11.905	27.7508	0
F1LXF5	Golgi to ER traffic protein 4 OS=Rattus norvegicus OX=10116 GN=Get4 PE=1 SV=2 - [F1LXF5_RAT]	2.60036	3.64	1	1	1	1	330	36.7292	5.41455
	A2	Sequence	# PSMs	# Proteins	# Protein Groups	Protein Group Accessions	Modifications	ΔCn	XCorr	Probability	Charge	MH+ [Da]	ΔM [ppm]	RT [min]	# Missed Cleavages
	High	VFSLmDPNSPER	1	1	1	F1LXF5	M5(Oxidation)	0	2.60036	0	2	1407.66	1.14861	31.5258	0
M0RBZ7	SH3 domain-containing kinase-binding protein 1 OS=Rattus norvegicus OX=10116 GN=Sh3kbp1 PE=1 SV=2 - [M0RBZ7_RAT]	2.59043	1.68	4	1	1	1	655	71.8083	8.70459
	A2	Sequence	# PSMs	# Proteins	# Protein Groups	Protein Group Accessions	Modifications	ΔCn	XCorr	Probability	Charge	MH+ [Da]	ΔM [ppm]	RT [min]	# Missed Cleavages
	High	TVTISQVSDNK	1	4	1	M0RBZ7		0	2.59043	0	2	1191.62	0.535977	21.4129	0
D3ZKX1	RCG48807, isoform CRA_a OS=Rattus norvegicus OX=10116 GN=Washc3 PE=1 SV=1 - [D3ZKX1_RAT]	2.57949	6.19	1	1	1	1	194	21.0506	4.48779
	A2	Sequence	# PSMs	# Proteins	# Protein Groups	Protein Group Accessions	Modifications	ΔCn	XCorr	Probability	Charge	MH+ [Da]	ΔM [ppm]	RT [min]	# Missed Cleavages
	High	mVQVGVPVmAIR	1	1	1	D3ZKX1	M1(Oxidation); M9(Oxidation)	0	2.57949	0	2	1331.72	1.99672	32.9214	0
Q66WT9	Clathrin-assembly lymphoid myeloid leukemia protein OS=Rattus norvegicus OX=10116 GN=Picalm PE=1 SV=1 - [Q66WT9_RAT]	2.57081	1.51	6	1	1	1	597	64.6731	9.01221
	A2	Sequence	# PSMs	# Proteins	# Protein Groups	Protein Group Accessions	Modifications	ΔCn	XCorr	Probability	Charge	MH+ [Da]	ΔM [ppm]	RT [min]	# Missed Cleavages
	High	VAEQVGIDR	1	6	1	Q66WT9		0	2.57081	0	2	986.527	0.439763	19.2141	0
P49432	Pyruvate dehydrogenase E1 component subunit beta, mitochondrial OS=Rattus norvegicus OX=10116 GN=Pdhb PE=1 SV=2 - [ODPB_RAT]	2.57032	4.46	2	1	1	1	359	38.957	6.65381
	A2	Sequence	# PSMs	# Proteins	# Protein Groups	Protein Group Accessions	Modifications	ΔCn	XCorr	Probability	Charge	MH+ [Da]	ΔM [ppm]	RT [min]	# Missed Cleavages
	High	ImEGPAFNFLDAPAVR	1	2	1	P49432	M2(Oxidation)	0	2.57032	0	2	1763.88	0.670137	47.8478	0
A0A0G2JVG2	Valine--tRNA ligase (Fragment) OS=Rattus norvegicus OX=10116 GN=Vars PE=1 SV=1 - [A0A0G2JVG2_RAT]	2.5621	7.98	2	1	1	1	188	19.5843	7.38623
	A2	Sequence	# PSMs	# Proteins	# Protein Groups	Protein Group Accessions	Modifications	ΔCn	XCorr	Probability	Charge	MH+ [Da]	ΔM [ppm]	RT [min]	# Missed Cleavages
	High	GPGQDPQAALGALGK	1	2	1	A0A0G2JVG2		0	2.5621	0	2	1379.73	0.788658	33.3842	0
O08837	Cell division cycle 5-like protein OS=Rattus norvegicus OX=10116 GN=Cdc5l PE=1 SV=2 - [CDC5L_RAT]	2.55898	1.37	1	1	1	1	802	92.1606	8.01611
	A2	Sequence	# PSMs	# Proteins	# Protein Groups	Protein Group Accessions	Modifications	ΔCn	XCorr	Probability	Charge	MH+ [Da]	ΔM [ppm]	RT [min]	# Missed Cleavages
	High	DNEEETTDDPR	1	1	1	O08837		0	2.55898	0	2	1320.52	1.42679	9.08718	0
A1E251	Glial fibrillary acidic protein beta (Fragment) OS=Rattus norvegicus OX=10116 GN=Gfap PE=2 SV=1 - [A1E251_RAT]	2.53602	3.02	2	1	1	1	331	38.4586	5.41455
	A2	Sequence	# PSMs	# Proteins	# Protein Groups	Protein Group Accessions	Modifications	ΔCn	XCorr	Probability	Charge	MH+ [Da]	ΔM [ppm]	RT [min]	# Missed Cleavages
	High	ALAAELNQLR	1	2	1	A1E251		0	2.53602	0	2	1098.63	0.882715	34.7501	0
D3ZDJ3	ELMO domain-containing 1 OS=Rattus norvegicus OX=10116 GN=Elmod1 PE=4 SV=2 - [D3ZDJ3_RAT]	2.52252	2.99	1	1	1	1	334	39.0459	8.23584
	A2	Sequence	# PSMs	# Proteins	# Protein Groups	Protein Group Accessions	Modifications	ΔCn	XCorr	Probability	Charge	MH+ [Da]	ΔM [ppm]	RT [min]	# Missed Cleavages
	High	TIDDIMELKK	1	1	1	D3ZDJ3		0	2.52252	0	2	1205.65	0.733309	36.861	1
F1LU48	Endoplasmic reticulum-golgi intermediate compartment 1 OS=Rattus norvegicus OX=10116 GN=Ergic1 PE=1 SV=2 - [F1LU48_RAT]	2.51531	3.19	1	1	1	1	313	34.9889	7.26904
	A2	Sequence	# PSMs	# Proteins	# Protein Groups	Protein Group Accessions	Modifications	ΔCn	XCorr	Probability	Charge	MH+ [Da]	ΔM [ppm]	RT [min]	# Missed Cleavages
	High	EYVAYSHTGR	1	1	1	F1LU48		0	2.51531	0	2	1182.55	0.970728	15.6173	0
A0A023ILN6	RT1-DMa (Fragment) OS=Rattus norvegicus OX=10116 GN=DMA1 PE=2 SV=1 - [A0A023ILN6_RAT]	2.49004	4.89	4	1	1	1	184	20.7382	4.91943
	A2	Sequence	# PSMs	# Proteins	# Protein Groups	Protein Group Accessions	Modifications	ΔCn	XCorr	Probability	Charge	MH+ [Da]	ΔM [ppm]	RT [min]	# Missed Cleavages
	High	LEGQIPVSR	1	4	1	A0A023ILN6		0	2.49004	0	2	998.564	1.16489	22.4349	0
Q08420	Extracellular superoxide dismutase [Cu-Zn] OS=Rattus norvegicus OX=10116 GN=Sod3 PE=1 SV=2 - [SODE_RAT]	2.48714	5.33	1	1	1	1	244	26.6031	6.59521
	A2	Sequence	# PSMs	# Proteins	# Protein Groups	Protein Group Accessions	Modifications	ΔCn	XCorr	Probability	Charge	MH+ [Da]	ΔM [ppm]	RT [min]	# Missed Cleavages
	High	AVVVHAGEDDLGK	1	1	1	Q08420		0	2.48714	0	2	1309.68	1.21086	20.4546	0
Q6AYP7	7-methylguanosine phosphate-specific 5'-nucleotidase OS=Rattus norvegicus OX=10116 GN=Nt5c3b PE=2 SV=2 - [5NT3B_RAT]	2.45608	3	1	1	1	1	300	34.5134	6.45557
	A2	Sequence	# PSMs	# Proteins	# Protein Groups	Protein Group Accessions	Modifications	ΔCn	XCorr	Probability	Charge	MH+ [Da]	ΔM [ppm]	RT [min]	# Missed Cleavages
	High	VQEIVSALR	1	1	1	Q6AYP7		0	2.45608	0	2	1014.59	-0.226259	30.1583	0
A0A0G2K365	MICAL-like protein 2 OS=Rattus norvegicus OX=10116 GN=Micall2 PE=1 SV=1 - [A0A0G2K365_RAT]	2.45587	1.29	2	1	1	1	1006	107.615	9.5542
	A2	Sequence	# PSMs	# Proteins	# Protein Groups	Protein Group Accessions	Modifications	ΔCn	XCorr	Probability	Charge	MH+ [Da]	ΔM [ppm]	RT [min]	# Missed Cleavages
	High	RPSSDSTEELSGK	1	2	1	A0A0G2K365		0	2.45587	0	2	1392.66	2.28797	11.5751	0
D3Z863	CWF19-like 1, cell cycle control (S. pombe) OS=Rattus norvegicus OX=10116 GN=Cwf19l1 PE=1 SV=1 - [D3Z863_RAT]	2.44756	1.49	1	1	1	1	537	60.3397	7.26904
	A2	Sequence	# PSMs	# Proteins	# Protein Groups	Protein Group Accessions	Modifications	ΔCn	XCorr	Probability	Charge	MH+ [Da]	ΔM [ppm]	RT [min]	# Missed Cleavages
	High	DEEEALAR	1	1	1	D3Z863		0	2.44756	0	2	932.433	0.690116	17.0505	0
Q31269	Rat MHC class II RT1.u-D-alpha chain (Fragment) OS=Rattus norvegicus OX=10116 PE=2 SV=1 - [Q31269_RAT]	2.43218	6.9	6	1	1	1	145	16.5089	6.17627
	A2	Sequence	# PSMs	# Proteins	# Protein Groups	Protein Group Accessions	Modifications	ΔCn	XCorr	Probability	Charge	MH+ [Da]	ΔM [ppm]	RT [min]	# Missed Cleavages
	High	GVSETVFLPR	1	6	1	Q31269		0	2.43218	0	2	1104.61	1.27418	35.8074	0
D4A9P0	Kinesin family member 7 OS=Rattus norvegicus OX=10116 GN=Kif7 PE=1 SV=1 - [D4A9P0_RAT]	2.42398	1.27	1	1	1	1	1341	150.485	6.85889
	A2	Sequence	# PSMs	# Proteins	# Protein Groups	Protein Group Accessions	Modifications	ΔCn	XCorr	Probability	Charge	MH+ [Da]	ΔM [ppm]	RT [min]	# Missed Cleavages
	High	MGLEAQKLSGAEEAPVR	1	1	1	D4A9P0		0	2.42398	0	2	1785.92	4.5561	48.2243	1
D4A2G6	Thrombospondin 2 OS=Rattus norvegicus OX=10116 GN=Thbs2 PE=4 SV=2 - [D4A2G6_RAT]	2.41763	1.19	1	1	1	1	1172	129.644	4.81787
	A2	Sequence	# PSMs	# Proteins	# Protein Groups	Protein Group Accessions	Modifications	ΔCn	XCorr	Probability	Charge	MH+ [Da]	ΔM [ppm]	RT [min]	# Missed Cleavages
	High	FDYVPPVNTDDLNR	1	1	1	D4A2G6		0	2.41763	0	2	1664.79	1.3993	38.8177	0
B1WC16	BCL2-associated transcription factor 1 OS=Rattus norvegicus OX=10116 GN=Bclaf1 PE=1 SV=1 - [B1WC16_RAT]	2.41238	0.98	4	1	1	1	921	106.001	9.99365
	A2	Sequence	# PSMs	# Proteins	# Protein Groups	Protein Group Accessions	Modifications	ΔCn	XCorr	Probability	Charge	MH+ [Da]	ΔM [ppm]	RT [min]	# Missed Cleavages
	High	SPAVTLNER	1	4	1	B1WC16		0	2.41238	0	2	986.529	2.8009	20.1901	0
G3V8Z9	COP9 (Constitutive photomorphogenic) homolog, subunit 7a (Arabidopsis thaliana) (Predicted) OS=Rattus norvegicus OX=10116 GN=Cops7a PE=1 SV=1 - [G3V8Z9_RAT]	2.39769	5.09	2	1	1	1	275	30.201	7.86963
	A2	Sequence	# PSMs	# Proteins	# Protein Groups	Protein Group Accessions	Modifications	ΔCn	XCorr	Probability	Charge	MH+ [Da]	ΔM [ppm]	RT [min]	# Missed Cleavages
	High	VTGQNQEQFLLLAK	1	2	1	G3V8Z9		0	2.39769	0	2	1588.87	-1.05605	40.3197	0
Q3T1J8	Protein RTF2 homolog OS=Rattus norvegicus OX=10116 GN=Rtfdc1 PE=2 SV=1 - [RTF2_RAT]	2.3857	3.92	1	1	1	1	306	33.7902	8.86572
	A2	Sequence	# PSMs	# Proteins	# Protein Groups	Protein Group Accessions	Modifications	ΔCn	XCorr	Probability	Charge	MH+ [Da]	ΔM [ppm]	RT [min]	# Missed Cleavages
	Medium	LGISQDSAGPSK	1	1	1	Q3T1J8		0	2.3857	0	2	1159.6	0.827681	19.5754	0
Q6IE07	Trypsin X5 OS=Rattus norvegicus OX=10116 GN=Tryx5 PE=2 SV=1 - [Q6IE07_RAT]	2.37991	2.8	1	1	1	1	250	28.4031	7.03467
	A2	Sequence	# PSMs	# Proteins	# Protein Groups	Protein Group Accessions	Modifications	ΔCn	XCorr	Probability	Charge	MH+ [Da]	ΔM [ppm]	RT [min]	# Missed Cleavages
	Medium	NDLmLIK	1	1	1	Q6IE07	M4(Oxidation)	0	2.37991	0	2	862.472	2.27289	26.7341	0
D3ZBE5	Serine/threonine-protein kinase Nek7 OS=Rattus norvegicus OX=10116 GN=Nek7 PE=2 SV=1 - [NEK7_RAT]	2.37418	2.65	3	1	1	1	302	34.5065	8.25049
	A2	Sequence	# PSMs	# Proteins	# Protein Groups	Protein Group Accessions	Modifications	ΔCn	XCorr	Probability	Charge	MH+ [Da]	ΔM [ppm]	RT [min]	# Missed Cleavages
	Medium	LGDLGLGR	1	3	1	D3ZBE5		0	2.37418	0	2	800.462	-0.482888	28.4882	0
A0A0H2UHZ6	Poly(U)-binding-splicing factor PUF60 OS=Rattus norvegicus OX=10116 GN=Puf60 PE=1 SV=1 - [A0A0H2UHZ6_RAT]	2.36869	1.78	2	1	1	1	563	60.0827	5.2876
	A2	Sequence	# PSMs	# Proteins	# Protein Groups	Protein Group Accessions	Modifications	ΔCn	XCorr	Probability	Charge	MH+ [Da]	ΔM [ppm]	RT [min]	# Missed Cleavages
	Medium	VVAEVYDQER	1	2	1	A0A0H2UHZ6		0	2.36869	0	2	1207.6	1.81391	22.3237	0
F1M8V2	Ubiquitination factor E4B OS=Rattus norvegicus OX=10116 GN=Ube4b PE=1 SV=3 - [F1M8V2_RAT]	2.36632	1.36	1	1	1	1	1173	133.215	6.01123
	A2	Sequence	# PSMs	# Proteins	# Protein Groups	Protein Group Accessions	Modifications	ΔCn	XCorr	Probability	Charge	MH+ [Da]	ΔM [ppm]	RT [min]	# Missed Cleavages
	Medium	EAALSYmAAIVNANmK	1	1	1	F1M8V2	M7(Oxidation); M15(Oxidation)	0	2.36632	0	2	1728.82	-7.1164	45.7456	0
Q9Z2L0	Voltage-dependent anion-selective channel protein 1 OS=Rattus norvegicus OX=10116 GN=Vdac1 PE=1 SV=4 - [VDAC1_RAT]	2.3602	4.59	1	1	1	1	283	30.7366	8.54346
	A2	Sequence	# PSMs	# Proteins	# Protein Groups	Protein Group Accessions	Modifications	ΔCn	XCorr	Probability	Charge	MH+ [Da]	ΔM [ppm]	RT [min]	# Missed Cleavages
	Medium	LTFDSSFSPNTGK	1	1	1	Q9Z2L0		0	2.3602	0	2	1400.67	-1.25885	35.0965	0
D4A644	MAP7 domain-containing 1 OS=Rattus norvegicus OX=10116 GN=Map7d1 PE=1 SV=1 - [D4A644_RAT]	2.35271	2.2	1	1	1	1	817	90.364	9.979
	A2	Sequence	# PSMs	# Proteins	# Protein Groups	Protein Group Accessions	Modifications	ΔCn	XCorr	Probability	Charge	MH+ [Da]	ΔM [ppm]	RT [min]	# Missed Cleavages
	Medium	SSQPSPTAVPASDSPSAK	1	1	1	D4A644		0	2.35271	0	2	1713.83	1.26212	19.7539	0
F1M7Z1	Enhancer of mRNA-decapping 3 OS=Rattus norvegicus OX=10116 GN=Edc3 PE=1 SV=3 - [F1M7Z1_RAT]	2.34425	1.98	1	1	1	1	506	55.8582	6.97607
	A2	Sequence	# PSMs	# Proteins	# Protein Groups	Protein Group Accessions	Modifications	ΔCn	XCorr	Probability	Charge	MH+ [Da]	ΔM [ppm]	RT [min]	# Missed Cleavages
	Medium	TQGQQVSSLR	1	1	1	F1M7Z1		0	2.34425	0	2	1103.58	1.40948	15.3705	0
Q4KM49	Tyrosine--tRNA ligase, cytoplasmic OS=Rattus norvegicus OX=10116 GN=Yars PE=2 SV=3 - [SYYC_RAT]	2.338	2.84	2	1	1	1	528	59.078	7.00537
	A2	Sequence	# PSMs	# Proteins	# Protein Groups	Protein Group Accessions	Modifications	ΔCn	XCorr	Probability	Charge	MH+ [Da]	ΔM [ppm]	RT [min]	# Missed Cleavages
	Medium	LGFVScKSLKGGNIs	1	2	1	Q4KM49	C6(Carbamidomethyl); S15(TAMRA-FP)	0	2.338	0	2	2226.11	-15.0161	41.0449	2
F2Z3T0	Parafibromin OS=Rattus norvegicus OX=10116 GN=Cdc73 PE=1 SV=1 - [F2Z3T0_RAT]	2.32912	1.88	2	1	1	1	531	60.5391	9.61279
	A2	Sequence	# PSMs	# Proteins	# Protein Groups	Protein Group Accessions	Modifications	ΔCn	XCorr	Probability	Charge	MH+ [Da]	ΔM [ppm]	RT [min]	# Missed Cleavages
	Medium	EGIVQTEQIR	1	2	1	F2Z3T0		0	2.32912	0	2	1172.63	-0.338375	24.8135	0
D4A6L0	Probable G-protein coupled receptor 158 OS=Rattus norvegicus OX=10116 GN=Gpr158 PE=1 SV=1 - [GP158_RAT]	2.32867	1.41	2	1	1	1	1202	134.374	8.03076
	A2	Sequence	# PSMs	# Proteins	# Protein Groups	Protein Group Accessions	Modifications	ΔCn	XCorr	Probability	Charge	MH+ [Da]	ΔM [ppm]	RT [min]	# Missed Cleavages
	Medium	SASAHNLSSEKKPGHPR	1	2	1	D4A6L0		0	2.32867	0	2	1802.93	2.58144	42.7369	1
A0A0G2K5T4	Chromodomain helicase DNA-binding protein 1 OS=Rattus norvegicus OX=10116 GN=Chd1 PE=1 SV=1 - [A0A0G2K5T4_RAT]	2.32791	1.05	2	1	1	1	1423	161.632	6.37939
	A2	Sequence	# PSMs	# Proteins	# Protein Groups	Protein Group Accessions	Modifications	ΔCn	XCorr	Probability	Charge	MH+ [Da]	ΔM [ppm]	RT [min]	# Missed Cleavages
	Medium	GSTSGFLNIMMELKK	1	2	1	A0A0G2K5T4		0	2.32791	0	2	1655.84	-8.82501	51.2238	1
A0A0G2KAZ4	Uncharacterized protein OS=Rattus norvegicus OX=10116 PE=4 SV=1 - [A0A0G2KAZ4_RAT]	2.32448	2.66	1	1	1	1	488	49.5095	8.48486
	A2	Sequence	# PSMs	# Proteins	# Protein Groups	Protein Group Accessions	Modifications	ΔCn	XCorr	Probability	Charge	MH+ [Da]	ΔM [ppm]	RT [min]	# Missed Cleavages
	Medium	NKEWASRLSSILR	1	1	1	A0A0G2KAZ4		0	2.32448	0	2	1559.88	6.31356	45.8361	2
Q66HA1	Mitogen-activated protein kinase kinase kinase 11 OS=Rattus norvegicus OX=10116 GN=Map3k11 PE=1 SV=1 - [M3K11_RAT]	2.31851	1.65	1	1	1	1	850	93.0515	8.42627
	A2	Sequence	# PSMs	# Proteins	# Protein Groups	Protein Group Accessions	Modifications	ΔCn	XCorr	Probability	Charge	MH+ [Da]	ΔM [ppm]	RT [min]	# Missed Cleavages
	Medium	EIQGLFDELRAKEK	1	1	1	Q66HA1		0	2.31851	0	2	1675.9	-3.37237	46.026	2
D4A5F4	Hypothetical LOC289568 OS=Rattus norvegicus OX=10116 GN=RGD1311575 PE=1 SV=3 - [D4A5F4_RAT]	2.31797	0.7	1	1	1	1	1290	143.723	5.36377
	A2	Sequence	# PSMs	# Proteins	# Protein Groups	Protein Group Accessions	Modifications	ΔCn	XCorr	Probability	Charge	MH+ [Da]	ΔM [ppm]	RT [min]	# Missed Cleavages
	Medium	EDLVSAGQR	1	1	1	D4A5F4		0	2.31797	0	2	974.491	0.83438	25.915	0
D3ZLX3	MOB kinase activator 2 OS=Rattus norvegicus OX=10116 GN=Mob2 PE=1 SV=2 - [D3ZLX3_RAT]	2.3136	3.38	1	1	1	1	266	30.1901	7.50342
	A2	Sequence	# PSMs	# Proteins	# Protein Groups	Protein Group Accessions	Modifications	ΔCn	XCorr	Probability	Charge	MH+ [Da]	ΔM [ppm]	RT [min]	# Missed Cleavages
	Medium	VYLEPEHTK	1	1	1	D3ZLX3		0	2.3136	0	2	1115.57	0.206671	16.6154	0
Q5M9F5	Diphthine--ammonia ligase OS=Rattus norvegicus OX=10116 GN=Dph6 PE=2 SV=1 - [DPH6_RAT]	2.31157	3.75	1	1	1	1	267	29.9651	5.09717
	A2	Sequence	# PSMs	# Proteins	# Protein Groups	Protein Group Accessions	Modifications	ΔCn	XCorr	Probability	Charge	MH+ [Da]	ΔM [ppm]	RT [min]	# Missed Cleavages
	Medium	VAALGLDPDK	1	1	1	Q5M9F5		0	2.31157	0	2	998.55	-1.59615	28.1981	0
F2Z3T7	Isochorismatase domain-containing protein 1 OS=Rattus norvegicus OX=10116 GN=LOC103694869 PE=1 SV=1 - [F2Z3T7_RAT]	2.30959	4.71	2	1	1	1	297	32.012	7.38623
	A2	Sequence	# PSMs	# Proteins	# Protein Groups	Protein Group Accessions	Modifications	ΔCn	XCorr	Probability	Charge	MH+ [Da]	ΔM [ppm]	RT [min]	# Missed Cleavages
	Medium	ILGIPVIITEQYPK	1	2	1	F2Z3T7		0	2.30959	0	2	1583.94	0.353851	50.9516	0
O35115	Four and a half LIM domains protein 2 OS=Rattus norvegicus OX=10116 GN=Fhl2 PE=1 SV=1 - [FHL2_RAT]	2.30827	3.94	1	1	1	1	279	32.0645	7.29834
	A2	Sequence	# PSMs	# Proteins	# Protein Groups	Protein Group Accessions	Modifications	ΔCn	XCorr	Probability	Charge	MH+ [Da]	ΔM [ppm]	RT [min]	# Missed Cleavages
	Medium	KPITTGGVTYR	1	1	1	O35115		0	2.30827	0	2	1192.67	0.0111766	17.9886	0
D3ZUI1	Methylthioribulose-1-phosphate dehydratase OS=Rattus norvegicus OX=10116 GN=Apip PE=1 SV=3 - [D3ZUI1_RAT]	2.30792	6.64	1	1	1	1	241	27.0352	6.90283
	A2	Sequence	# PSMs	# Proteins	# Protein Groups	Protein Group Accessions	Modifications	ΔCn	XCorr	Probability	Charge	MH+ [Da]	ΔM [ppm]	RT [min]	# Missed Cleavages
	Medium	mGLDPTQFPVGEHGIV	1	1	1	D3ZUI1	M1(Oxidation)	0	2.30792	0	2	1712.83	1.79345	44.0345	0
Q66H80	Coatomer subunit delta OS=Rattus norvegicus OX=10116 GN=Arcn1 PE=2 SV=1 - [COPD_RAT]	2.30407	2.15	1	1	1	1	511	57.1632	6.21436
	A2	Sequence	# PSMs	# Proteins	# Protein Groups	Protein Group Accessions	Modifications	ΔCn	XCorr	Probability	Charge	MH+ [Da]	ΔM [ppm]	RT [min]	# Missed Cleavages
	Medium	TFTEmDSHEEK	1	1	1	Q66H80	M5(Oxidation)	0	2.30407	0	2	1369.56	-0.0230102	9.16859	0
Q6IRJ7	Annexin OS=Rattus norvegicus OX=10116 GN=Anxa7 PE=1 SV=1 - [Q6IRJ7_RAT]	2.30349	3.46	2	1	1	1	463	49.9873	6.17627
	A2	Sequence	# PSMs	# Proteins	# Protein Groups	Protein Group Accessions	Modifications	ΔCn	XCorr	Probability	Charge	MH+ [Da]	ΔM [ppm]	RT [min]	# Missed Cleavages
	Medium	GFGTDEQAIVDVVSNR	1	2	1	Q6IRJ7		0	2.30349	0	2	1706.83	0.23152	45.6236	0
D3ZV81	HEAT repeat-containing 3 OS=Rattus norvegicus OX=10116 GN=Heatr3 PE=1 SV=1 - [D3ZV81_RAT]	2.29921	2.64	1	1	1	1	682	74.7408	5.021
	A2	Sequence	# PSMs	# Proteins	# Protein Groups	Protein Group Accessions	Modifications	ΔCn	XCorr	Probability	Charge	MH+ [Da]	ΔM [ppm]	RT [min]	# Missed Cleavages
	Medium	YSPDQLcVLDNVKMNLRR	1	1	1	D3ZV81	C7(Carbamidomethyl)	0	2.29921	0	2	2221.13	4.79779	47.2546	2
A0A0G2K9E8	Unconventional myosin-Ie OS=Rattus norvegicus OX=10116 GN=Myo1e PE=1 SV=1 - [A0A0G2K9E8_RAT]	2.29611	1.2	2	1	1	1	998	114.397	9.45166
	A2	Sequence	# PSMs	# Proteins	# Protein Groups	Protein Group Accessions	Modifications	ΔCn	XCorr	Probability	Charge	MH+ [Da]	ΔM [ppm]	RT [min]	# Missed Cleavages
	Medium	QGLFPNNYVTKI	1	2	1	A0A0G2K9E8		0	2.29611	0	2	1393.73	-10.3258	25.2286	1
D4ABC7	Uracil phosphoribosyltransferase homolog OS=Rattus norvegicus OX=10116 GN=Uprt PE=4 SV=1 - [D4ABC7_RAT]	2.2961	3.56	1	1	1	1	309	34.2201	6.01123
	A2	Sequence	# PSMs	# Proteins	# Protein Groups	Protein Group Accessions	Modifications	ΔCn	XCorr	Probability	Charge	MH+ [Da]	ΔM [ppm]	RT [min]	# Missed Cleavages
	Medium	ILIQSDEETQR	1	1	1	D4ABC7		0	2.2961	0	2	1331.68	0.940753	23.358	0
Q66HE7	Cyclin-dependent kinase-like 1 OS=Rattus norvegicus OX=10116 GN=Cdkl1 PE=2 SV=1 - [CDKL1_RAT]	2.29006	2.84	1	1	1	1	352	40.8733	8.96826
	A2	Sequence	# PSMs	# Proteins	# Protein Groups	Protein Group Accessions	Modifications	ΔCn	XCorr	Probability	Charge	MH+ [Da]	ΔM [ppm]	RT [min]	# Missed Cleavages
	Medium	SDVDQLYLIR	1	1	1	Q66HE7		0	2.29006	0	2	1221.65	0.471099	49.5042	0
D3ZTD6	NIMA-related kinase 3 OS=Rattus norvegicus OX=10116 GN=Nek3 PE=1 SV=3 - [D3ZTD6_RAT]	2.28775	3.31	1	1	1	1	514	57.7707	8.38232
	A2	Sequence	# PSMs	# Proteins	# Protein Groups	Protein Group Accessions	Modifications	ΔCn	XCorr	Probability	Charge	MH+ [Da]	ΔM [ppm]	RT [min]	# Missed Cleavages
	Medium	GMQcVHTGFTATGATQK	1	1	1	D3ZTD6	C4(Carbamidomethyl)	0	2.28775	0	2	1794.82	-4.70726	46.543	0
D3ZZZ9	Catenin (Cadherin associated protein), delta 1 (Predicted), isoform CRA_a OS=Rattus norvegicus OX=10116 GN=Ctnnd1 PE=1 SV=1 - [D3ZZZ9_RAT]	2.28685	1.29	1	1	1	1	932	104.008	6.94678
	A2	Sequence	# PSMs	# Proteins	# Protein Groups	Protein Group Accessions	Modifications	ΔCn	XCorr	Probability	Charge	MH+ [Da]	ΔM [ppm]	RT [min]	# Missed Cleavages
	Medium	GYELLFQPEVVR	1	1	1	D3ZZZ9		0	2.28685	0	2	1449.78	6.58679	46.973	0
D3ZEP2	Norrie disease homolog (Human) (Predicted), isoform CRA_a OS=Rattus norvegicus OX=10116 GN=LOC100909913 PE=4 SV=1 - [D3ZEP2_RAT]	2.27948	10.69	1	1	1	1	131	14.69	8.70459
	A2	Sequence	# PSMs	# Proteins	# Protein Groups	Protein Group Accessions	Modifications	ΔCn	XCorr	Probability	Charge	MH+ [Da]	ΔM [ppm]	RT [min]	# Missed Cleavages
	Medium	TDSSFLmDSQRcmR	1	1	1	D3ZEP2	M7(Oxidation); C12(Carbamidomethyl); M13(Oxidation)	0	2.27948	0	2	1765.74	4.12922	30.8577	1
P10093	Calcitonin gene-related peptide 2 OS=Rattus norvegicus OX=10116 GN=Calcb PE=2 SV=1 - [CALCB_RAT]	2.27502	4.48	9	1	1	1	134	14.9558	9.5249
	A2	Sequence	# PSMs	# Proteins	# Protein Groups	Protein Group Accessions	Modifications	ΔCn	XCorr	Probability	Charge	MH+ [Da]	ΔM [ppm]	RT [min]	# Missed Cleavages
	Medium	LAGLLR	1	9	1	P10093		0	2.27502	0	2	642.429	-1.18087	25.7471	0
Q5PQR5	U3 small nucleolar ribonucleoprotein protein IMP4 OS=Rattus norvegicus OX=10116 GN=Imp4 PE=2 SV=1 - [IMP4_RAT]	2.2747	3.44	2	1	1	1	291	33.6355	9.31982
	A2	Sequence	# PSMs	# Proteins	# Protein Groups	Protein Group Accessions	Modifications	ΔCn	XCorr	Probability	Charge	MH+ [Da]	ΔM [ppm]	RT [min]	# Missed Cleavages
	Medium	NVELTEVGPR	1	2	1	Q5PQR5		0	2.2747	0	2	1113.59	1.61738	27.9974	0
Q6TUD6	LRRGT00108 OS=Rattus norvegicus OX=10116 PE=2 SV=1 - [Q6TUD6_RAT]	2.26714	1.27	1	1	1	1	1102	128.898	9.70068
	A2	Sequence	# PSMs	# Proteins	# Protein Groups	Protein Group Accessions	Modifications	ΔCn	XCorr	Probability	Charge	MH+ [Da]	ΔM [ppm]	RT [min]	# Missed Cleavages
	Medium	EHmETTMDIENQKK	1	1	1	Q6TUD6	M3(Oxidation)	0	2.26714	0	2	1749.78	-0.656708	50.0001	1
D3ZR64	Zinc finger protein 598 OS=Rattus norvegicus OX=10116 GN=Zfp598 PE=1 SV=2 - [D3ZR64_RAT]	2.26613	1.88	1	1	1	1	902	98.7912	8.33838
	A2	Sequence	# PSMs	# Proteins	# Protein Groups	Protein Group Accessions	Modifications	ΔCn	XCorr	Probability	Charge	MH+ [Da]	ΔM [ppm]	RT [min]	# Missed Cleavages
	Medium	cSTEQFTHAFRTEIDLK	1	1	1	D3ZR64	C1(Carbamidomethyl)	0	2.26613	0	2	2082.97	-11.4348	41.3238	1
A0A0G2JZB7	Neuron navigator 3 OS=Rattus norvegicus OX=10116 GN=Nav3 PE=4 SV=1 - [A0A0G2JZB7_RAT]	2.26024	0.31	1	1	1	1	2254	241.389	8.6167
	A2	Sequence	# PSMs	# Proteins	# Protein Groups	Protein Group Accessions	Modifications	ΔCn	XCorr	Probability	Charge	MH+ [Da]	ΔM [ppm]	RT [min]	# Missed Cleavages
	Medium	ETIEMLK	1	1	1	A0A0G2JZB7		0	2.26024	0	2	863.458	3.8889	31.9714	0
A0A0G2KAI8	Developmentally-regulated GTP-binding protein 2 OS=Rattus norvegicus OX=10116 GN=Drg2 PE=1 SV=1 - [A0A0G2KAI8_RAT]	2.25991	3.02	1	1	1	1	364	40.5315	9.34912
	A2	Sequence	# PSMs	# Proteins	# Protein Groups	Protein Group Accessions	Modifications	ΔCn	XCorr	Probability	Charge	MH+ [Da]	ΔM [ppm]	RT [min]	# Missed Cleavages
	Medium	IDQISmEEVDR	1	1	1	A0A0G2KAI8	M6(Oxidation)	0	2.25991	0	2	1350.62	1.72224	23.5139	0
Q6LDG5	Hypoxanthine phosphoribosyltransferase (Fragment) OS=Rattus norvegicus OX=10116 PE=2 SV=1 - [Q6LDG5_RAT]	2.25912	8.13	2	1	1	1	160	17.8724	8.74854
	A2	Sequence	# PSMs	# Proteins	# Protein Groups	Protein Group Accessions	Modifications	ΔCn	XCorr	Probability	Charge	MH+ [Da]	ΔM [ppm]	RT [min]	# Missed Cleavages
	Medium	VIGGDDLSTLTGK	1	2	1	Q6LDG5		0	2.25912	0	2	1275.68	-2.40524	35.0206	0
F1LSW7	60S ribosomal protein L14 OS=Rattus norvegicus OX=10116 GN=Rpl14 PE=1 SV=2 - [F1LSW7_RAT]	2.25635	4.67	3	1	1	1	214	23.308	11.0044
	A2	Sequence	# PSMs	# Proteins	# Protein Groups	Protein Group Accessions	Modifications	ΔCn	XCorr	Probability	Charge	MH+ [Da]	ΔM [ppm]	RT [min]	# Missed Cleavages
	Medium	AAIAAAAAAK	1	3	1	F1LSW7		0	2.25635	0	2	828.493	-0.759981	13.2046	0
M0RBH9	Growth arrest-specific 1 OS=Rattus norvegicus OX=10116 GN=Gas1 PE=4 SV=1 - [M0RBH9_RAT]	2.25624	3.13	1	1	1	1	383	40.1914	7.12256
	A2	Sequence	# PSMs	# Proteins	# Protein Groups	Protein Group Accessions	Modifications	ΔCn	XCorr	Probability	Charge	MH+ [Da]	ΔM [ppm]	RT [min]	# Missed Cleavages
	Medium	STKRAIEPcLPR	1	1	1	M0RBH9	C9(Carbamidomethyl)	0	2.25624	0	2	1427.79	4.81643	40.1665	2
D3ZI16	COP9 (Constitutive photomorphogenic) homolog, subunit 6 (Arabidopsis thaliana) (Predicted), isoform CRA_a OS=Rattus norvegicus OX=10116 GN=Cops6 PE=1 SV=1 - [D3ZI16_RAT]	2.25194	2.33	1	1	1	1	344	37.678	6.13818
	A2	Sequence	# PSMs	# Proteins	# Protein Groups	Protein Group Accessions	Modifications	ΔCn	XCorr	Probability	Charge	MH+ [Da]	ΔM [ppm]	RT [min]	# Missed Cleavages
	Medium	IGVDHVAR	1	1	1	D3ZI16		0	2.25194	0	2	866.483	-1.29189	12.9193	0
D3ZU74	Cytoplasmic dynein 1 intermediate chain 2 OS=Rattus norvegicus OX=10116 GN=Dync1i2 PE=1 SV=1 - [D3ZU74_RAT]	2.25189	1.63	4	1	1	1	612	68.3207	5.2876
	A2	Sequence	# PSMs	# Proteins	# Protein Groups	Protein Group Accessions	Modifications	ΔCn	XCorr	Probability	Charge	MH+ [Da]	ΔM [ppm]	RT [min]	# Missed Cleavages
	Medium	ADAEEEAATR	1	4	1	D3ZU74		0	2.25189	0	2	1062.47	-0.321213	9.47442	0
P13941	Collagen alpha-1(III) chain OS=Rattus norvegicus OX=10116 GN=Col3a1 PE=2 SV=3 - [CO3A1_RAT]	2.25107	0.75	1	1	1	1	1463	138.851	6.52197
	A2	Sequence	# PSMs	# Proteins	# Protein Groups	Protein Group Accessions	Modifications	ΔCn	XCorr	Probability	Charge	MH+ [Da]	ΔM [ppm]	RT [min]	# Missed Cleavages
	Medium	INTEEImSSLK	1	1	1	P13941	M7(Oxidation)	0	2.25107	0	2	1280.65	3.71752	31.3271	0
P54319	Phospholipase A-2-activating protein OS=Rattus norvegicus OX=10116 GN=Plaa PE=1 SV=3 - [PLAP_RAT]	2.24444	2.01	1	1	1	1	795	87.0284	6.0874
	A2	Sequence	# PSMs	# Proteins	# Protein Groups	Protein Group Accessions	Modifications	ΔCn	XCorr	Probability	Charge	MH+ [Da]	ΔM [ppm]	RT [min]	# Missed Cleavages
	Medium	EALTFDQANPTQILGK	1	1	1	P54319		0	2.24444	0	2	1745.91	-0.636909	43.3334	0
P02650	Apolipoprotein E OS=Rattus norvegicus OX=10116 GN=Apoe PE=1 SV=2 - [APOE_RAT]	2.24289	2.88	4	1	1	1	312	35.7313	5.2749
	A2	Sequence	# PSMs	# Proteins	# Protein Groups	Protein Group Accessions	Modifications	ΔCn	XCorr	Probability	Charge	MH+ [Da]	ΔM [ppm]	RT [min]	# Missed Cleavages
	Medium	LEEVGNQAR	1	4	1	P02650		0	2.24289	0	2	1015.52	0.019627	12.9637	0
B5DEF5	Slc39a1 protein OS=Rattus norvegicus OX=10116 GN=Slc39a1 PE=2 SV=1 - [B5DEF5_RAT]	2.24262	3.7	1	1	1	1	324	34.2584	5.69385
	A2	Sequence	# PSMs	# Proteins	# Protein Groups	Protein Group Accessions	Modifications	ΔCn	XCorr	Probability	Charge	MH+ [Da]	ΔM [ppm]	RT [min]	# Missed Cleavages
	Medium	EQSSPPHPEETR	1	1	1	B5DEF5		0	2.24262	0	2	1393.63	0.36733	7.30359	0
F1M8B7	Charged multivesicular body protein 2B OS=Rattus norvegicus OX=10116 GN=Chmp2b PE=1 SV=2 - [F1M8B7_RAT]	2.24026	4.69	1	1	1	1	213	23.9192	8.77783
	A2	Sequence	# PSMs	# Proteins	# Protein Groups	Protein Group Accessions	Modifications	ΔCn	XCorr	Probability	Charge	MH+ [Da]	ΔM [ppm]	RT [min]	# Missed Cleavages
	Medium	ATISDEEIER	1	1	1	F1M8B7		0	2.24026	0	2	1162.56	1.85566	22.794	0
P62142	Serine/threonine-protein phosphatase PP1-beta catalytic subunit OS=Rattus norvegicus OX=10116 GN=Ppp1cb PE=1 SV=3 - [PP1B_RAT]	2.23991	3.06	1	1	1	1	327	37.1626	6.18896
	A2	Sequence	# PSMs	# Proteins	# Protein Groups	Protein Group Accessions	Modifications	ΔCn	XCorr	Probability	Charge	MH+ [Da]	ΔM [ppm]	RT [min]	# Missed Cleavages
	Medium	IVQmTEAEVR	1	1	1	P62142	M4(Oxidation)	0	2.23991	0	2	1191.6	-0.356785	17.1988	0
P08461	Dihydrolipoyllysine-residue acetyltransferase component of pyruvate dehydrogenase complex, mitochondrial OS=Rattus norvegicus OX=10116 GN=Dlat PE=1 SV=3 - [ODP2_RAT]	2.23433	2.69	1	1	1	1	632	67.1234	8.52881
	A2	Sequence	# PSMs	# Proteins	# Protein Groups	Protein Group Accessions	Modifications	ΔCn	XCorr	Probability	Charge	MH+ [Da]	ΔM [ppm]	RT [min]	# Missed Cleavages
	Medium	VPLPSLSPTmQAGTIAR	1	1	1	P08461	M10(Oxidation)	0	2.23433	0	2	1754.94	-1.29722	37.2537	0
A0A0G2K1J5	Plectin OS=Rattus norvegicus OX=10116 GN=Plec PE=1 SV=1 - [A0A0G2K1J5_RAT]	2.23159	0.18	12	1	1	1	4387	498.927	5.65576
	A2	Sequence	# PSMs	# Proteins	# Protein Groups	Protein Group Accessions	Modifications	ΔCn	XCorr	Probability	Charge	MH+ [Da]	ΔM [ppm]	RT [min]	# Missed Cleavages
	Medium	LFNAIIHR	1	12	1	A0A0G2K1J5		0	2.23159	0	2	983.581	2.53152	30.472	0
B5DES0	RCG54604 OS=Rattus norvegicus OX=10116 GN=Snrpd2 PE=1 SV=1 - [B5DES0_RAT]	2.22635	8.47	2	1	1	1	118	13.5182	9.90576
	A2	Sequence	# PSMs	# Proteins	# Protein Groups	Protein Group Accessions	Modifications	ΔCn	XCorr	Probability	Charge	MH+ [Da]	ΔM [ppm]	RT [min]	# Missed Cleavages
	Medium	SEmTPEELQK	1	2	1	B5DES0	M3(Oxidation)	0	2.22635	0	2	1207.55	-0.27117	17.0167	0
D3ZLN6	Tripartite motif-containing 43A OS=Rattus norvegicus OX=10116 GN=Trim43a PE=4 SV=1 - [D3ZLN6_RAT]	2.22238	2.88	1	1	1	1	451	52.3731	8.17725
	A2	Sequence	# PSMs	# Proteins	# Protein Groups	Protein Group Accessions	Modifications	ΔCn	XCorr	Probability	Charge	MH+ [Da]	ΔM [ppm]	RT [min]	# Missed Cleavages
	Medium	IGSSGAFLLVcVK	1	1	1	D3ZLN6	C11(Carbamidomethyl)	0	2.22238	0	2	1350.76	12.4619	52.3799	0
Q6P502	T-complex protein 1 subunit gamma OS=Rattus norvegicus OX=10116 GN=Cct3 PE=1 SV=1 - [TCPG_RAT]	2.22204	2.57	1	1	1	1	545	60.6084	6.63916
	A2	Sequence	# PSMs	# Proteins	# Protein Groups	Protein Group Accessions	Modifications	ΔCn	XCorr	Probability	Charge	MH+ [Da]	ΔM [ppm]	RT [min]	# Missed Cleavages
	Medium	EDDVGTGAGLLEIK	1	1	1	Q6P502		0	2.22204	0	2	1416.74	14.7169	36.7853	0
D3ZYD7	Coiled coil domain-containing 88A OS=Rattus norvegicus OX=10116 GN=Ccdc88a PE=1 SV=3 - [D3ZYD7_RAT]	2.22161	1.06	1	1	1	1	1512	173.791	6.63916
	A2	Sequence	# PSMs	# Proteins	# Protein Groups	Protein Group Accessions	Modifications	ΔCn	XCorr	Probability	Charge	MH+ [Da]	ΔM [ppm]	RT [min]	# Missed Cleavages
	Medium	DTTLEENNVKIGNLEK	1	1	1	D3ZYD7		0	2.22161	0	2	1816.92	-2.76712	42.1969	1
O08564	Phospholipid phosphatase 1 OS=Rattus norvegicus OX=10116 GN=Plpp1 PE=1 SV=1 - [PLPP1_RAT]	2.21944	3.55	2	1	1	1	282	31.9754	8.1626
	A2	Sequence	# PSMs	# Proteins	# Protein Groups	Protein Group Accessions	Modifications	ΔCn	XCorr	Probability	Charge	MH+ [Da]	ΔM [ppm]	RT [min]	# Missed Cleavages
	Medium	GVFcTDESIK	1	2	1	O08564	C4(Carbamidomethyl)	0	2.21944	0	2	1155.53	-0.231635	28.8286	0
P70585	Probable G-protein coupled receptor 19 OS=Rattus norvegicus OX=10116 GN=Gpr19 PE=2 SV=2 - [GPR19_RAT]	2.21597	2.89	1	1	1	1	415	47.6034	9.30518
	A2	Sequence	# PSMs	# Proteins	# Protein Groups	Protein Group Accessions	Modifications	ΔCn	XCorr	Probability	Charge	MH+ [Da]	ΔM [ppm]	RT [min]	# Missed Cleavages
	Medium	WTLGSAMcKVVR	1	1	1	P70585	C8(Carbamidomethyl)	0	2.21597	0	2	1407.71	-8.71201	47.031	1
F1M6N0	Similar to keratinocytes proline-rich protein OS=Rattus norvegicus OX=10116 GN=LOC686143 PE=4 SV=3 - [F1M6N0_RAT]	2.21474	2.82	1	1	1	1	284	29.2246	7.84033
	A2	Sequence	# PSMs	# Proteins	# Protein Groups	Protein Group Accessions	Modifications	ΔCn	XCorr	Probability	Charge	MH+ [Da]	ΔM [ppm]	RT [min]	# Missed Cleavages
	Medium	TFGVSPLR	1	1	1	F1M6N0		0	2.21474	0	2	876.495	1.11498	30.6226	0
Q6IRE4	Tumor susceptibility gene 101 protein OS=Rattus norvegicus OX=10116 GN=Tsg101 PE=1 SV=1 - [TS101_RAT]	2.21374	2.56	1	1	1	1	391	44.0496	6.7124
	A2	Sequence	# PSMs	# Proteins	# Protein Groups	Protein Group Accessions	Modifications	ΔCn	XCorr	Probability	Charge	MH+ [Da]	ΔM [ppm]	RT [min]	# Missed Cleavages
	Medium	DGTISEDTIR	1	1	1	Q6IRE4		0	2.21374	0	2	1106.53	0.492785	22.8849	0
Q6P7S1	Acid ceramidase OS=Rattus norvegicus OX=10116 GN=Asah1 PE=1 SV=1 - [ASAH1_RAT]	2.21233	2.03	2	1	1	1	394	44.4148	8.30908
	A2	Sequence	# PSMs	# Proteins	# Protein Groups	Protein Group Accessions	Modifications	ΔCn	XCorr	Probability	Charge	MH+ [Da]	ΔM [ppm]	RT [min]	# Missed Cleavages
	Medium	NTLFLDDR	1	2	1	Q6P7S1		0	2.21233	0	2	993.502	1.6137	32.6852	0
A0A0G2K4R5	POP1 homolog, ribonuclease P/MRP subunit OS=Rattus norvegicus OX=10116 GN=Pop1 PE=1 SV=1 - [A0A0G2K4R5_RAT]	2.20837	1.38	2	1	1	1	1014	113.182	9.18799
	A2	Sequence	# PSMs	# Proteins	# Protein Groups	Protein Group Accessions	Modifications	ΔCn	XCorr	Probability	Charge	MH+ [Da]	ΔM [ppm]	RT [min]	# Missed Cleavages
	Medium	GQAAGAPTAGQEAR	1	2	1	A0A0G2K4R5		0	2.20837	0	2	1284.63	-1.22232	9.37536	0
B1WC25	Tra2a protein OS=Rattus norvegicus OX=10116 GN=Tra2a PE=1 SV=1 - [B1WC25_RAT]	2.20476	3.19	1	1	1	1	282	32.559	11.2681
	A2	Sequence	# PSMs	# Proteins	# Protein Groups	Protein Group Accessions	Modifications	ΔCn	XCorr	Probability	Charge	MH+ [Da]	ΔM [ppm]	RT [min]	# Missed Cleavages
	Medium	GFAFVYFER	1	1	1	B1WC25		0	2.20476	0	2	1135.55	-2.45027	47.4923	0
A0A0G2K3C7	Family with sequence similarity 126, member A OS=Rattus norvegicus OX=10116 GN=Fam126a PE=4 SV=1 - [A0A0G2K3C7_RAT]	2.20451	2.16	2	1	1	1	370	41.4761	8.42627
	A2	Sequence	# PSMs	# Proteins	# Protein Groups	Protein Group Accessions	Modifications	ΔCn	XCorr	Probability	Charge	MH+ [Da]	ΔM [ppm]	RT [min]	# Missed Cleavages
	Medium	ALDDIIYR	1	2	1	A0A0G2K3C7		0	2.20451	0	2	978.525	-0.261804	35.6768	0
Q5PPP1	Clathrin light chain OS=Rattus norvegicus OX=10116 GN=Clta PE=2 SV=1 - [Q5PPP1_RAT]	2.20163	4.13	3	1	1	1	218	23.5514	4.50049
	A2	Sequence	# PSMs	# Proteins	# Protein Groups	Protein Group Accessions	Modifications	ΔCn	XCorr	Probability	Charge	MH+ [Da]	ΔM [ppm]	RT [min]	# Missed Cleavages
	Medium	LEALDANSR	1	3	1	Q5PPP1		0	2.20163	0	2	988.508	1.78517	19.999	0
M0RD52	Similar to TDPOZ2 OS=Rattus norvegicus OX=10116 GN=RGD1564915 PE=4 SV=1 - [M0RD52_RAT]	2.20041	3.02	1	1	1	1	364	41.4227	6.37939
	A2	Sequence	# PSMs	# Proteins	# Protein Groups	Protein Group Accessions	Modifications	ΔCn	XCorr	Probability	Charge	MH+ [Da]	ΔM [ppm]	RT [min]	# Missed Cleavages
	Medium	FPPNEQWGLRK	1	1	1	M0RD52		0	2.20041	0	2	1371.72	-1.08016	38.7075	1
G3V928	LDL receptor-related protein 1 OS=Rattus norvegicus OX=10116 GN=Lrp1 PE=1 SV=1 - [G3V928_RAT]	2.19955	0.24	1	1	1	1	4545	504.558	5.36377
	A2	Sequence	# PSMs	# Proteins	# Protein Groups	Protein Group Accessions	Modifications	ΔCn	XCorr	Probability	Charge	MH+ [Da]	ΔM [ppm]	RT [min]	# Missed Cleavages
	Medium	IETAAmDGTLR	1	1	1	G3V928	M6(Oxidation)	0	2.19955	0	2	1193.59	4.22764	19.6274	0
P19527	Neurofilament light polypeptide OS=Rattus norvegicus OX=10116 GN=Nefl PE=1 SV=3 - [NFL_RAT]	2.19168	2.4	1	1	1	1	542	61.298	4.65283
	A2	Sequence	# PSMs	# Proteins	# Protein Groups	Protein Group Accessions	Modifications	ΔCn	XCorr	Probability	Charge	MH+ [Da]	ΔM [ppm]	RT [min]	# Missed Cleavages
	Medium	IDSLMDEIAFLKK	1	1	1	P19527		0	2.19168	0	2	1522.81	-5.27763	36.5044	1
D3ZTX0	Transmembrane emp24 domain-containing protein 7 OS=Rattus norvegicus OX=10116 GN=Tmed7 PE=1 SV=1 - [TMED7_RAT]	2.18507	4.42	1	1	1	1	226	25.4627	6.88818
	A2	Sequence	# PSMs	# Proteins	# Protein Groups	Protein Group Accessions	Modifications	ΔCn	XCorr	Probability	Charge	MH+ [Da]	ΔM [ppm]	RT [min]	# Missed Cleavages
	Medium	SVIDYQTHFR	1	1	1	D3ZTX0		0	2.18507	0	2	1265.63	2.91376	28.7552	0
A0A0G2K0I3	Nicotinamide phosphoribosyltransferase OS=Rattus norvegicus OX=10116 GN=Nampt PE=1 SV=1 - [A0A0G2K0I3_RAT]	2.18463	2.51	2	1	1	1	478	54.0579	8.00146
	A2	Sequence	# PSMs	# Proteins	# Protein Groups	Protein Group Accessions	Modifications	ΔCn	XCorr	Probability	Charge	MH+ [Da]	ΔM [ppm]	RT [min]	# Missed Cleavages
	Medium	GTDTVAGIALIK	1	2	1	A0A0G2K0I3		0	2.18463	0	2	1158.67	1.55256	37.933	0
F6T071	Golgi reassembly-stacking protein 2-like OS=Rattus norvegicus OX=10116 GN=LOC103690018 PE=4 SV=2 - [F6T071_RAT]	2.18081	4.15	2	1	1	1	386	39.9071	4.67822
	A2	Sequence	# PSMs	# Proteins	# Protein Groups	Protein Group Accessions	Modifications	ΔCn	XCorr	Probability	Charge	MH+ [Da]	ΔM [ppm]	RT [min]	# Missed Cleavages
	Medium	ISLPGQmTGTPmTPPK	1	2	1	F6T071	M7(Oxidation); M12(Oxidation)	0	2.18081	0	2	1687.84	-0.1009	29.0906	0
Q5EBA5	Lipin 3 OS=Rattus norvegicus OX=10116 GN=Lpin3 PE=1 SV=1 - [Q5EBA5_RAT]	2.17934	1.66	1	1	1	1	844	94.2695	6.01123
	A2	Sequence	# PSMs	# Proteins	# Protein Groups	Protein Group Accessions	Modifications	ΔCn	XCorr	Probability	Charge	MH+ [Da]	ΔM [ppm]	RT [min]	# Missed Cleavages
	Medium	AESHmQWAWGRLPK	1	1	1	Q5EBA5	M5(Oxidation)	0	2.17934	0	2	1712.84	2.08598	42.3577	1
I6L9G6	RCG31562, isoform CRA_c OS=Rattus norvegicus OX=10116 GN=Tardbp PE=1 SV=1 - [I6L9G6_RAT]	2.1718	3.16	1	1	1	1	285	32.1271	6.99072
	A2	Sequence	# PSMs	# Proteins	# Protein Groups	Protein Group Accessions	Modifications	ΔCn	XCorr	Probability	Charge	MH+ [Da]	ΔM [ppm]	RT [min]	# Missed Cleavages
	Medium	FTEYETQVK	1	1	1	I6L9G6		0	2.1718	0	2	1144.55	2.39907	22.8113	0
F1LMV6	Desmoplakin OS=Rattus norvegicus OX=10116 GN=Dsp PE=1 SV=1 - [F1LMV6_RAT]	2.16812	0.35	1	1	1	1	2877	332.187	6.82959
	A2	Sequence	# PSMs	# Proteins	# Protein Groups	Protein Group Accessions	Modifications	ΔCn	XCorr	Probability	Charge	MH+ [Da]	ΔM [ppm]	RT [min]	# Missed Cleavages
	Medium	ETQSQLETER	1	1	1	F1LMV6		0	2.16812	0	2	1220.58	3.38697	15.0091	0
Q68FQ0	T-complex protein 1 subunit epsilon OS=Rattus norvegicus OX=10116 GN=Cct5 PE=1 SV=1 - [TCPE_RAT]	2.16548	1.85	1	1	1	1	541	59.4988	5.71924
	A2	Sequence	# PSMs	# Proteins	# Protein Groups	Protein Group Accessions	Modifications	ΔCn	XCorr	Probability	Charge	MH+ [Da]	ΔM [ppm]	RT [min]	# Missed Cleavages
	Medium	IADGYEQAAR	1	1	1	Q68FQ0		0	2.16548	0	2	1093.53	-1.0431	18.2821	0
G3V8N1	Protocadherin beta 22 OS=Rattus norvegicus OX=10116 GN=Pcdhb22 PE=4 SV=1 - [G3V8N1_RAT]	2.16547	1.51	1	1	1	1	795	87.2813	4.90674
	A2	Sequence	# PSMs	# Proteins	# Protein Groups	Protein Group Accessions	Modifications	ΔCn	XCorr	Probability	Charge	MH+ [Da]	ΔM [ppm]	RT [min]	# Missed Cleavages
	Medium	YPELVLDKELDR	1	1	1	G3V8N1		0	2.16547	0	2	1489.77	-15.0156	29.2822	1
A0A0G2JWT7	Uncharacterized LOC100910650 OS=Rattus norvegicus OX=10116 GN=LOC100910650 PE=4 SV=1 - [A0A0G2JWT7_RAT]	2.15818	5.71	1	1	1	1	140	15.6198	8.51416
	A2	Sequence	# PSMs	# Proteins	# Protein Groups	Protein Group Accessions	Modifications	ΔCn	XCorr	Probability	Charge	MH+ [Da]	ΔM [ppm]	RT [min]	# Missed Cleavages
	Medium	MVLQmLLR	1	1	1	A0A0G2JWT7	M5(Oxidation)	0	2.15818	0	2	1019.58	4.24728	41.7253	0
D3ZCY3	FCH and double SH3 domains 2 OS=Rattus norvegicus OX=10116 GN=Fchsd2 PE=1 SV=2 - [D3ZCY3_RAT]	2.158	1.9	2	1	1	1	580	65.3173	5.16064
	A2	Sequence	# PSMs	# Proteins	# Protein Groups	Protein Group Accessions	Modifications	ΔCn	XCorr	Probability	Charge	MH+ [Da]	ΔM [ppm]	RT [min]	# Missed Cleavages
	Medium	AELEQKIDEAR	1	2	1	D3ZCY3		0	2.158	0	2	1301.66	-6.12495	27.8276	1
P97829	Leukocyte surface antigen CD47 OS=Rattus norvegicus OX=10116 GN=Cd47 PE=1 SV=1 - [CD47_RAT]	2.15706	3.3	2	1	1	1	303	32.9738	8.63135
	A2	Sequence	# PSMs	# Proteins	# Protein Groups	Protein Group Accessions	Modifications	ΔCn	XCorr	Probability	Charge	MH+ [Da]	ΔM [ppm]	RT [min]	# Missed Cleavages
	Medium	SYIFIYDGNK	1	2	1	P97829		0	2.15706	0	2	1219.6	1.91937	39.2503	0
Q4V8G6	Methyltransferase-like 3 OS=Rattus norvegicus OX=10116 GN=Mettl3 PE=1 SV=1 - [Q4V8G6_RAT]	2.1557	1.38	1	1	1	1	580	64.6447	6.53662
	A2	Sequence	# PSMs	# Proteins	# Protein Groups	Protein Group Accessions	Modifications	ΔCn	XCorr	Probability	Charge	MH+ [Da]	ΔM [ppm]	RT [min]	# Missed Cleavages
	Medium	QLDSLRER	1	1	1	Q4V8G6		0	2.1557	0	2	1016.54	-11.7622	26.1345	1
D3ZK47	Histone-lysine N-methyltransferase OS=Rattus norvegicus OX=10116 GN=Nsd3 PE=1 SV=1 - [D3ZK47_RAT]	2.15439	0.93	2	1	1	1	1396	155.468	8.22119
	A2	Sequence	# PSMs	# Proteins	# Protein Groups	Protein Group Accessions	Modifications	ΔCn	XCorr	Probability	Charge	MH+ [Da]	ΔM [ppm]	RT [min]	# Missed Cleavages
	Medium	GASEISDScKPLK	1	2	1	D3ZK47	C9(Carbamidomethyl)	0	2.15439	0	2	1391.68	-1.09283	14.6935	0
D3ZVQ0	Ubiquitinyl hydrolase 1 OS=Rattus norvegicus OX=10116 GN=Usp5 PE=1 SV=1 - [D3ZVQ0_RAT]	2.15382	1.52	1	1	1	1	858	95.7183	5.0083
	A2	Sequence	# PSMs	# Proteins	# Protein Groups	Protein Group Accessions	Modifications	ΔCn	XCorr	Probability	Charge	MH+ [Da]	ΔM [ppm]	RT [min]	# Missed Cleavages
	Medium	EEDSSAGTGDPPR	1	1	1	D3ZVQ0		0	2.15382	0	2	1317.55	-0.876231	6.91353	0
A1YR15	Retinal dehydrogenase/reductase family member 3 OS=Rattus norvegicus OX=10116 PE=2 SV=1 - [A1YR15_RAT]	2.15142	3.31	2	1	1	1	302	33.5946	8.68994
	A2	Sequence	# PSMs	# Proteins	# Protein Groups	Protein Group Accessions	Modifications	ΔCn	XCorr	Probability	Charge	MH+ [Da]	ΔM [ppm]	RT [min]	# Missed Cleavages
	Medium	ESVLITGGGR	1	2	1	A1YR15		0	2.15142	0	2	988.543	0.660546	23.3203	0
P0CG51	Polyubiquitin-B OS=Rattus norvegicus OX=10116 GN=Ubb PE=1 SV=1 - [UBB_RAT]	2.1472	11.8	9	1	1	1	305	34.3475	7.53271
	A2	Sequence	# PSMs	# Proteins	# Protein Groups	Protein Group Accessions	Modifications	ΔCn	XCorr	Probability	Charge	MH+ [Da]	ΔM [ppm]	RT [min]	# Missed Cleavages
	Medium	TLSDYNIQK	1	9	1	P0CG51		0	2.1472	0	2	1081.55	2.2337	23.8721	0
Q5U2Q7	Eukaryotic peptide chain release factor subunit 1 OS=Rattus norvegicus OX=10116 GN=Etf1 PE=2 SV=3 - [ERF1_RAT]	2.14639	3.43	1	1	1	1	437	49.0002	5.70654
	A2	Sequence	# PSMs	# Proteins	# Protein Groups	Protein Group Accessions	Modifications	ΔCn	XCorr	Probability	Charge	MH+ [Da]	ΔM [ppm]	RT [min]	# Missed Cleavages
	Medium	VNVAGLVLAGSADFK	1	1	1	Q5U2Q7		0	2.14639	0	2	1460.8	-6.68695	51.0707	0
A0A0G2K059	Mitochondrial calcium uniporter OS=Rattus norvegicus OX=10116 GN=Mcu PE=1 SV=1 - [A0A0G2K059_RAT]	2.13957	3.23	2	1	1	1	310	36.0348	7.88428
	A2	Sequence	# PSMs	# Proteins	# Protein Groups	Protein Group Accessions	Modifications	ΔCn	XCorr	Probability	Charge	MH+ [Da]	ΔM [ppm]	RT [min]	# Missed Cleavages
	Medium	VAIYSPDGVR	1	2	1	A0A0G2K059		0	2.13957	0	2	1076.57	-1.81177	27.9908	0
A0A096MJS3	Muscular LMNA-interacting protein (Fragment) OS=Rattus norvegicus OX=10116 GN=Mlip PE=1 SV=1 - [A0A096MJS3_RAT]	2.13308	1.94	1	1	1	1	774	82.2173	8.88037
	A2	Sequence	# PSMs	# Proteins	# Protein Groups	Protein Group Accessions	Modifications	ΔCn	XCorr	Probability	Charge	MH+ [Da]	ΔM [ppm]	RT [min]	# Missed Cleavages
	Medium	MTScVLAGSIETTPK	1	1	1	A0A096MJS3	C4(Carbamidomethyl)	0	2.13308	0	2	1594.77	-8.21755	34.2636	0
G3V7X2	Scg2 protein OS=Rattus norvegicus OX=10116 GN=Scg2 PE=1 SV=2 - [G3V7X2_RAT]	2.13168	2.59	2	1	1	1	579	66.6221	4.7417
	A2	Sequence	# PSMs	# Proteins	# Protein Groups	Protein Group Accessions	Modifications	ΔCn	XCorr	Probability	Charge	MH+ [Da]	ΔM [ppm]	RT [min]	# Missed Cleavages
	Medium	LPYGPGKSRANQIPK	1	2	1	G3V7X2		0	2.13168	0	2	1625.89	-13.7347	36.7122	2
Q7TPB1	T-complex protein 1 subunit delta OS=Rattus norvegicus OX=10116 GN=Cct4 PE=1 SV=3 - [TCPD_RAT]	2.12833	1.86	1	1	1	1	539	58.0628	8.01611
	A2	Sequence	# PSMs	# Proteins	# Protein Groups	Protein Group Accessions	Modifications	ΔCn	XCorr	Probability	Charge	MH+ [Da]	ΔM [ppm]	RT [min]	# Missed Cleavages
	Medium	TGcNVLLIQK	1	1	1	Q7TPB1	C3(Carbamidomethyl)	0	2.12833	0	2	1145.64	4.52575	30.442	0
Q3MID7	Lipopolysaccharide-binding protein OS=Rattus norvegicus OX=10116 GN=Lbp PE=1 SV=1 - [Q3MID7_RAT]	2.12529	2.7	2	1	1	1	481	53.4643	9.01221
	A2	Sequence	# PSMs	# Proteins	# Protein Groups	Protein Group Accessions	Modifications	ΔCn	XCorr	Probability	Charge	MH+ [Da]	ΔM [ppm]	RT [min]	# Missed Cleavages
	Medium	ITLPDFSGDFKIK	1	2	1	Q3MID7		0	2.12529	0	2	1480.79	-10.2682	50.8316	1
P32551	Cytochrome b-c1 complex subunit 2, mitochondrial OS=Rattus norvegicus OX=10116 GN=Uqcrc2 PE=1 SV=2 - [QCR2_RAT]	2.12207	2.21	1	1	1	1	452	48.3662	9.14404
	A2	Sequence	# PSMs	# Proteins	# Protein Groups	Protein Group Accessions	Modifications	ΔCn	XCorr	Probability	Charge	MH+ [Da]	ΔM [ppm]	RT [min]	# Missed Cleavages
	Medium	AVAFQNPQTR	1	1	1	P32551		0	2.12207	0	2	1131.59	1.65565	21.4338	0
F1LPB3	Long-chain-fatty-acid--CoA ligase 5 OS=Rattus norvegicus OX=10116 GN=Acsl5 PE=1 SV=3 - [F1LPB3_RAT]	2.12058	1.75	1	1	1	1	685	76.5097	7.47412
	A2	Sequence	# PSMs	# Proteins	# Protein Groups	Protein Group Accessions	Modifications	ΔCn	XCorr	Probability	Charge	MH+ [Da]	ΔM [ppm]	RT [min]	# Missed Cleavages
	Medium	FLEPIFQPTPQK	1	1	1	F1LPB3		0	2.12058	0	2	1444.77	-9.32617	42.3277	0
Q4V897	Coiled-coil domain-containing protein 90B, mitochondrial OS=Rattus norvegicus OX=10116 GN=Ccdc90b PE=2 SV=1 - [CC90B_RAT]	2.12039	4.69	1	1	1	1	256	29.7814	8.36768
	A2	Sequence	# PSMs	# Proteins	# Protein Groups	Protein Group Accessions	Modifications	ΔCn	XCorr	Probability	Charge	MH+ [Da]	ΔM [ppm]	RT [min]	# Missed Cleavages
	Medium	SRVTDMFTDQEK	1	1	1	Q4V897		0	2.12039	0	2	1456.66	-7.19843	29.8535	1
D3ZU21	Progesterone immunomodulatory-binding factor 1 OS=Rattus norvegicus OX=10116 GN=Pibf1 PE=1 SV=1 - [D3ZU21_RAT]	2.11977	1.72	1	1	1	1	757	89.7384	6.06201
	A2	Sequence	# PSMs	# Proteins	# Protein Groups	Protein Group Accessions	Modifications	ΔCn	XCorr	Probability	Charge	MH+ [Da]	ΔM [ppm]	RT [min]	# Missed Cleavages
	Medium	TNLEIDQLRSASR	1	1	1	D3ZU21		0	2.11977	0	2	1502.77	-13.5983	43.6948	1
F1M978	Inositol-1-monophosphatase OS=Rattus norvegicus OX=10116 GN=Impa1 PE=1 SV=1 - [F1M978_RAT]	2.11859	3.25	2	1	1	1	277	30.4754	5.2876
	A2	Sequence	# PSMs	# Proteins	# Protein Groups	Protein Group Accessions	Modifications	ΔCn	XCorr	Probability	Charge	MH+ [Da]	ΔM [ppm]	RT [min]	# Missed Cleavages
	Medium	VSQQEDITK	1	2	1	F1M978		0	2.11859	0	2	1047.53	0.294712	10.6052	0

### Sheet: 5
	Highlighted in text	Serine Hydrolase	Serine Protease
Accession	Description	Score	Coverage	# Proteins	# Unique Peptides	# Peptides	# PSMs	# AAs	MW [kDa]	calc. pI		Back to Sampling
P62260	14-3-3 protein epsilon OS=Rattus norvegicus OX=10116 GN=Ywhae PE=1 SV=1 - [1433E_RAT]	158.914	60.78	4	19	21	50	255	29.1554	4.7417
	A2	Sequence	# PSMs	# Proteins	# Protein Groups	Protein Group Accessions	Modifications	ΔCn	XCorr	Probability	Charge	MH+ [Da]	ΔM [ppm]	RT [min]	# Missed Cleavages
	High	AASDIAmTELPPTHPIR	14	1	1	P62260	M7(Oxidation)	0	4.22852	0	2	1835.93	0.437177	29.0596	0
	High	LAEQAERYDEmVESmK	2	1	1	P62260	M11(Oxidation); M15(Oxidation)	0	4.22613	0	3	1960.87	2.02057	24.2614	1
	High	KEAAENSLVAYK	2	1	1	P62260		0	4.18948	0	3	1322.7	2.06986	21.0056	1
	High	DNLTLWTSDmQGDGEEQNK	2	1	1	P62260	M10(Oxidation)	0	4.04238	0	3	2196.94	1.50316	36.8836	0
	High	IISSIEQKEENK	1	1	1	P62260		0	3.94187	0	2	1417.76	1.53726	17.9638	1
	High	LAEQAERYDEmVESmKK	2	1	1	P62260	M11(Oxidation); M15(Oxidation)	0	3.67271	0	3	2088.96	1.69248	21.1555	2
	High	VAGmDVELTVEER	1	1	1	P62260	M4(Oxidation)	0	3.66978	0	2	1463.71	0.773274	29.9609	0
	High	HLIPAANTGESK	2	1	1	P62260		0	3.44233	0	2	1237.65	1.01115	16.5243	0
	Medium	HLIPAANTGESKVFYYK	1	1	1	P62260		0	3.35814	0	3	1938.01	0.486222	31.426	1
	Medium	YLAEFATGNDRKEAAENSLVAYK	1	1	1	P62260		0	3.2353	0	3	2560.27	-0.25983	34.8065	2
	High	IISSIEQK	1	1	1	P62260		0	3.22919	0	2	917.531	0.397711	18.891	0
	High	EALQDVEDENQ	3	1	1	P62260		0	3.15858	0	2	1289.55	-0.378153	25.9308	0
	High	YDEmVESmK	3	1	1	P62260	M4(Oxidation); M8(Oxidation)	0	3.13286	0	2	1163.46	0.594242	13.4888	0
	High	EAAENSLVAYK	2	1	1	P62260		0	3.11822	0	2	1194.6	-1.22291	25.632	0
	High	DSTLImQLLR	4	11	6	P62260;P61983;P68511;P68255;P63102;P35213	M6(Oxidation)	0	3.03171	0	2	1205.66	6.10395	50.296	0
	High	KVAGmDVELTVEER	2	1	1	P62260	M5(Oxidation)	0	3.02672	0	2	1591.8	-1.81918	26.3209	1
	High	YLAEFATGNDR	2	1	1	P62260		0	2.8791	0	2	1256.59	0.666058	31.0013	0
	High	YLAEFATGNDRK	1	1	1	P62260		0	2.83596	0	2	1384.69	-0.276624	24.8912	1
	High	EDLVYQAK	1	1	1	P62260		0	2.74814	0	2	965.495	1.65579	21.4862	0
	High	NLLSVAYK	1	11	6	P62260;P61983;P68511;P68255;P63102;P35213		0	2.58317	0	2	907.525	0.465864	33.4252	0
	Medium	YDEmVESmKK	2	1	1	P62260	M4(Oxidation); M8(Oxidation)	0	2.49441	0	2	1291.56	1.00842	7.05506	1
P85973	Purine nucleoside phosphorylase OS=Rattus norvegicus OX=10116 GN=Pnp PE=1 SV=1 - [PNPH_RAT]	75.9062	51.9	1	11	11	23	289	32.281	6.93213
	A2	Sequence	# PSMs	# Proteins	# Protein Groups	Protein Group Accessions	Modifications	ΔCn	XCorr	Probability	Charge	MH+ [Da]	ΔM [ppm]	RT [min]	# Missed Cleavages
	High	mLGADAVGmSTVPEVIVAR	2	1	1	P85973	M1(Oxidation); M9(Oxidation)	0	4.99876	0	2	1947.99	1.57757	39.3542	0
	High	HRPQVAVIcGSGLGGLTAK	2	1	1	P85973	C9(Carbamidomethyl)	0	4.91784	0	3	1921.04	0.54534	30.767	0
	High	LTQPQAFDYNEIPNFPQSTVQGHAGR	1	1	1	P85973		0	4.51915	0	3	2915.41	1.33931	42.1115	0
	High	DHINLPGFcGQNPLR	3	1	1	P85973	C9(Carbamidomethyl)	0	4.107	0	3	1737.85	0.636711	39.7833	0
	High	ASHQEVLEAGK	4	1	1	P85973		0	3.58999	0	2	1168.6	0.747834	11.2133	0
	High	FPAmSDAYDR	4	1	1	P85973	M4(Oxidation)	0	3.36129	0	2	1188.5	1.03949	22.2021	0
	High	FEVGDImLIR	2	1	1	P85973	M7(Oxidation)	0	3.10591	0	2	1208.64	0.505582	45.4085	0
	High	VVmDYNNLEK	1	1	1	P85973	M3(Oxidation)	0	2.81735	0	2	1240.59	0.845152	22.0527	0
	High	FHmYEGYSLSK	2	1	1	P85973	M3(Oxidation)	0	2.73315	0	2	1377.61	0.0226345	26.1652	0
	High	VFGFSLITNK	1	1	1	P85973		0	2.67163	0	2	1125.63	3.66523	46.0729	0
	Medium	LVFGFLNGR	1	1	1	P85973		0	2.47448	0	2	1022.58	1.01697	46.1907	0
P69897	Tubulin beta-5 chain OS=Rattus norvegicus OX=10116 GN=Tubb5 PE=1 SV=1 - [TBB5_RAT]	73.9201	32.88	2	2	14	25	444	49.639	4.89404
	A2	Sequence	# PSMs	# Proteins	# Protein Groups	Protein Group Accessions	Modifications	ΔCn	XCorr	Probability	Charge	MH+ [Da]	ΔM [ppm]	RT [min]	# Missed Cleavages
	High	mSmKEVDEQmLNVQNK	1	5	2	P85108;P69897	M1(Oxidation); M3(Oxidation); M10(Oxidation)	0	4.34766	0	3	1971.88	1.0412	18.7959	1
	High	EVDEQmLNVQNK	2	5	2	P85108;P69897	M6(Oxidation)	0	3.98213	0	3	1462.69	1.9147	21.076	0
	High	LAVNmVPFPR	2	9	5	P85108;B4F7C2;P69897;Q4QRB4;Q4QQV0	M5(Oxidation)	0	3.58454	0	2	1159.63	0.125756	36.3023	0
	High	ALTVPELTQQVFDAK	4	1	1	P69897		0	3.47133	0	2	1659.9	1.77701	48.939	0
	High	AILVDLEPGTmDSVR	1	4	3	P85108;P69897;Q4QRB4	M11(Oxidation)	0	3.37244	0	2	1631.83	2.00989	39.3665	0
	High	ImNTFSVVPSPK	1	5	3	B4F7C2;P69897;Q4QRB4	M2(Oxidation)	0	3.35272	0	2	1335.7	1.30582	32.9809	0
	High	ISEQFTAmFR	2	7	4	P85108;B4F7C2;P69897;Q4QRB4	M8(Oxidation)	0	2.93434	0	2	1245.59	-3.12561	34.5399	0
	High	TAVcDIPPR	3	6	3	P85108;B4F7C2;P69897	C4(Carbamidomethyl)	0	2.80033	0	2	1028.52	2.43348	19.7081	0
	High	LHFFmPGFAPLTSR	2	6	3	P85108;B4F7C2;P69897	M5(Oxidation)	0	2.74859	0	2	1636.83	0.351891	44.1579	0
	High	KLAVNmVPFPR	1	9	5	P85108;B4F7C2;P69897;Q4QRB4;Q4QQV0	M6(Oxidation)	0	2.72582	0	2	1287.73	0.96695	31.512	1
	Medium	ISVYYNEATGGK	1	1	1	P69897		0	2.43109	0	2	1301.64	-0.45867	27.4011	0
	Medium	FPGQLNADLR	3	9	5	P85108;B4F7C2;P69897;Q4QRB4;Q4QQV0		0	2.30873	0	2	1130.59	-0.825539	33.5946	0
	Medium	NSSYFVEWIPNNVK	1	8	5	P85108;B4F7C2;P69897;Q4QRB4;Q4QQV0		0	2.20488	0	2	1696.84	3.1253	47.3615	0
	Medium	IREEYPDR	1	7	3	P85108;P69897;Q4QQV0		0	2.13691	0	2	1077.53	1.59059	13.7013	1
G3V9E3	Caldesmon 1, isoform CRA_b OS=Rattus norvegicus OX=10116 GN=Cald1 PE=1 SV=1 - [G3V9E3_RAT]	65.9416	18.08	3	13	13	21	531	60.5758	6.58057
	A2	Sequence	# PSMs	# Proteins	# Protein Groups	Protein Group Accessions	Modifications	ΔCn	XCorr	Probability	Charge	MH+ [Da]	ΔM [ppm]	RT [min]	# Missed Cleavages
	High	ASGDKEAEGAPQVEAGK	2	3	1	G3V9E3		0	4.62527	0	2	1643.79	-0.410441	13.8554	1
	High	mPEDGLSEDKKPFK	3	3	1	G3V9E3	M1(Oxidation)	0	4.06913	0	2	1636.79	1.38498	19.0008	1
	High	LEQYTNAIEGTK	2	3	1	G3V9E3		0	3.42754	0	2	1366.69	0.574561	26.8787	0
	High	QQEAALELEELK	1	3	1	G3V9E3		0	3.34165	0	2	1400.73	0.110664	37.0844	0
	High	RGETESEEFEK	2	3	1	G3V9E3		0	3.3114	0	2	1340.6	0.965703	13.8947	1
	Medium	RLKEEIER	1	3	1	G3V9E3		0	3.00359	0	3	1072.61	1.56928	9.04077	2
	High	GETESEEFEK	1	3	1	G3V9E3		0	2.90738	0	2	1184.5	0.616337	17.3013	0
	Medium	ASGDKEAEGAPQVEAGKR	2	3	1	G3V9E3		0	2.86209	0	3	1799.89	1.49124	12.1023	2
	High	KVLEEEEQR	2	3	1	G3V9E3		0	2.81909	0	2	1159.6	1.14349	8.87563	1
	High	VLEEEEQR	2	3	1	G3V9E3		0	2.80096	0	2	1031.5	0.81144	13.0688	0
	High	LKQTENAFSPSR	1	3	1	G3V9E3		0	2.79945	0	2	1377.71	0.918337	18.4783	1
	High	mPEDGLSEDK	1	3	1	G3V9E3	M1(Oxidation)	0	2.58971	0	2	1136.48	0.896624	14.8899	0
	High	EAEGAPQVEAGK	1	3	1	G3V9E3		0	2.58129	0	2	1185.58	1.09148	14.7942	0
P85108	Tubulin beta-2A chain OS=Rattus norvegicus OX=10116 GN=Tubb2a PE=1 SV=1 - [TBB2A_RAT]	62.8095	31.24	3	2	13	22	445	49.875	4.89404
	A2	Sequence	# PSMs	# Proteins	# Protein Groups	Protein Group Accessions	Modifications	ΔCn	XCorr	Probability	Charge	MH+ [Da]	ΔM [ppm]	RT [min]	# Missed Cleavages
	High	mSmKEVDEQmLNVQNK	1	5	2	P85108;P69897	M1(Oxidation); M3(Oxidation); M10(Oxidation)	0	4.34766	0	3	1971.88	1.0412	18.7959	1
	High	EVDEQmLNVQNK	2	5	2	P85108;P69897	M6(Oxidation)	0	3.98213	0	3	1462.69	1.9147	21.076	0
	High	LAVNmVPFPR	2	9	5	P85108;B4F7C2;P69897;Q4QRB4;Q4QQV0	M5(Oxidation)	0	3.58454	0	2	1159.63	0.125756	36.3023	0
	High	AILVDLEPGTmDSVR	1	4	3	P85108;P69897;Q4QRB4	M11(Oxidation)	0	3.37244	0	2	1631.83	2.00989	39.3665	0
	High	mSATFIGNSTAIQELFK	1	4	1	P85108	M1(Oxidation)	0	3.31607	0	2	1873.94	0.420056	51.7708	0
	High	ISEQFTAmFR	2	7	4	P85108;B4F7C2;P69897;Q4QRB4	M8(Oxidation)	0	2.93434	0	2	1245.59	-3.12561	34.5399	0
	High	TAVcDIPPR	3	6	3	P85108;B4F7C2;P69897	C4(Carbamidomethyl)	0	2.80033	0	2	1028.52	2.43348	19.7081	0
	High	LHFFmPGFAPLTSR	2	6	3	P85108;B4F7C2;P69897	M5(Oxidation)	0	2.74859	0	2	1636.83	0.351891	44.1579	0
	High	KLAVNmVPFPR	1	9	5	P85108;B4F7C2;P69897;Q4QRB4;Q4QQV0	M6(Oxidation)	0	2.72582	0	2	1287.73	0.96695	31.512	1
	High	ALTVPELTQQmFDSK	1	2	1	P85108	M11(Oxidation)	0	2.61169	0	2	1723.86	1.00821	39.7518	0
	Medium	ALTVPELTQQMFDSK	1	2	1	P85108		0.242	2.38221	0	2	1707.87	2.18582	40.6217	0
	Medium	FPGQLNADLR	3	9	5	P85108;B4F7C2;P69897;Q4QRB4;Q4QQV0		0	2.30873	0	2	1130.59	-0.825539	33.5946	0
	Medium	NSSYFVEWIPNNVK	1	8	5	P85108;B4F7C2;P69897;Q4QRB4;Q4QQV0		0	2.20488	0	2	1696.84	3.1253	47.3615	0
	Medium	IREEYPDR	1	7	3	P85108;P69897;Q4QQV0		0	2.13691	0	2	1077.53	1.59059	13.7013	1
P60711	Actin, cytoplasmic 1 OS=Rattus norvegicus OX=10116 GN=Actb PE=1 SV=1 - [ACTB_RAT]	57.6394	29.07	13	7	9	17	375	41.7097	5.47803
	A2	Sequence	# PSMs	# Proteins	# Protein Groups	Protein Group Accessions	Modifications	ΔCn	XCorr	Probability	Charge	MH+ [Da]	ΔM [ppm]	RT [min]	# Missed Cleavages
	High	KDLYANTVLSGGTTmYPGIADR	1	5	1	P60711	M15(Oxidation)	0	4.92901	0	3	2359.16	1.16844	37.6878	1
	High	DLYANTVLSGGTTmYPGIADR	1	5	1	P60711	M14(Oxidation)	0	4.35991	0	3	2231.07	2.24742	43.7799	0
	High	SYELPDGQVITIGNER	7	11	2	P60711;D3ZRN3		0	4.22025	0	2	1790.89	0.831382	43.9409	0
	High	QEYDESGPSIVHR	2	4	1	P60711		0	3.50214	0	2	1516.71	1.59189	22.128	0
	High	VAPEEHPVLLTEAPLNPK	2	6	1	P60711		0	3.50132	0	2	1954.07	2.99825	35.2483	0
	High	DSYVGDEAQSK	1	9	1	P60711		0	3.25629	0	2	1198.52	0.189597	15.4341	0
	High	AGFAGDDAPR	1	10	1	P60711		0	2.89257	0	2	976.45	1.31216	18.6106	0
	Medium	EITALAPSTmK	1	10	1	P60711	M10(Oxidation)	0	2.16855	0	2	1177.62	1.41942	23.7597	0
	Medium	DLTDYLmK	1	10	2	P60711;D3ZRN3	M7(Oxidation)	0	2.15169	0	2	1014.48	-0.137607	36.1561	0
A0A0G2JU96	AHNAK nucleoprotein OS=Rattus norvegicus OX=10116 GN=Ahnak PE=1 SV=1 - [A0A0G2JU96_RAT]	56.825	17.99	7	19	21	22	5364	571.49	6.22705
	A2	Sequence	# PSMs	# Proteins	# Protein Groups	Protein Group Accessions	Modifications	ΔCn	XCorr	Probability	Charge	MH+ [Da]	ΔM [ppm]	RT [min]	# Missed Cleavages
	High	LPSGSGAASPTTGSAVDIR	1	2	1	A0A0G2JU96		0	4.28944	0	2	1743.89	2.16614	28.2301	0
	High	HEVTEISNTDVETQPGK	1	2	1	A0A0G2JU96		0	3.82866	0	3	1883.9	1.53663	21.824	0
	High	EFSAPSTPTGTLEFAGGEGK	1	2	1	A0A0G2JU96		0	3.64816	0	2	1982.94	2.20124	39.0637	0
	High	SSEVVLSGDDEDYQR	1	2	1	A0A0G2JU96		0	3.38263	0	2	1698.74	-2.28323	27.7103	0
	High	GEGADVNVPLAK	1	2	1	A0A0G2JU96		0	3.307	0	2	1169.62	-0.0126828	26.3842	0
	High	GPQISAPGmDFNLEGPK	1	2	1	A0A0G2JU96	M9(Oxidation)	0	3.28583	0	2	1773.85	-1.03927	37.0941	0
	Medium	GGQIGLQGPGLSVSGPQGHLESGSGK	1	2	1	A0A0G2JU96		0	3.25083	0	3	2404.22	0.762225	33.8032	0
	High	GGVTGSPEASVSGSK	1	2	1	A0A0G2JU96		0	3.18819	0	2	1319.64	-2.75604	16.6208	0
	High	VDIDVPDVNIEGPDAK	1	5	1	A0A0G2JU96		0	3.12013	0	2	1695.85	3.09771	40.8034	0
	High	GSGIGLHGAVPDLSVK	1	2	1	A0A0G2JU96		0	3.06409	0	2	1506.82	-3.31422	34.4934	0
	High	VSSGQISGPEIK	1	2	1	A0A0G2JU96		0	3.02538	0	2	1201.64	1.44741	22.921	0
	High	VDIDVPDVNIEGPEGK	1	2	1	A0A0G2JU96		0.0481	2.97317	0	2	1695.85	3.09771	40.8034	0
	High	VNVEAPDVNVEGLGGK	1	2	1	A0A0G2JU96		0	2.84486	0	2	1596.82	0.491411	36.1295	0
	High	AEGPEVDVSLPK	1	6	1	A0A0G2JU96		0	2.80096	0	2	1240.64	-0.0128384	32.5069	0
	Medium	ADLDVSGPK	2	7	1	A0A0G2JU96		0	2.46024	0	2	901.464	1.46815	19.1118	0
	Medium	GDVDmSLPK	1	5	1	A0A0G2JU96	M5(Oxidation)	0	2.42974	0	2	977.462	1.28748	19.3825	0
	Medium	GDVDVSLPK	1	4	1	A0A0G2JU96		0	2.24395	0	2	929.493	-1.05952	27.3572	0
	Medium	VPEVDIK	1	5	1	A0A0G2JU96		0	2.24307	0	2	799.457	1.22147	23.5187	0
	Medium	VKGEYDVTTPK	1	2	1	A0A0G2JU96		0	2.22284	0	2	1236.65	-0.254871	17.8553	1
	Medium	GDmDVSLPK	1	1	1	A0A0G2JU96	M3(Oxidation)	0.0947	2.19859	0	2	977.462	1.28748	19.3825	0
	Medium	GPQVcGELQGSGTDVNLK	1	2	1	A0A0G2JU96	C5(Carbamidomethyl)	0	2.18904	0	2	1858.9	1.03165	30.8885	0
Q63798	Proteasome activator complex subunit 2 OS=Rattus norvegicus OX=10116 GN=Psme2 PE=2 SV=3 - [PSME2_RAT]	53.6369	40.34	1	9	10	17	238	26.84	5.71924
	A2	Sequence	# PSMs	# Proteins	# Protein Groups	Protein Group Accessions	Modifications	ΔCn	XCorr	Probability	Charge	MH+ [Da]	ΔM [ppm]	RT [min]	# Missed Cleavages
	High	IEDGNDFGVAIQEK	3	1	1	Q63798		0	4.68611	0	2	1534.74	-0.00676398	33.9979	0
	High	VEAFQTAISK	1	1	1	Q63798		0	3.76328	0	2	1093.59	-0.388441	27.7545	0
	High	APLDIPIPDPPPKDDEmETEQEKK	3	1	1	Q63798	M17(Oxidation)	0	3.74244	0	3	2748.33	-0.640361	33.5923	2
	High	ALVHERDEAAYGALR	2	1	1	Q63798		0	3.56348	0	2	1670.86	0.168987	23.7521	1
	Medium	ASKDTHVmDYR	1	1	1	Q63798	M8(Oxidation)	0	2.83685	0	3	1338.61	0.953859	5.75063	1
	Medium	APLDIPIPDPPPKDDEmETEQEK	1	1	1	Q63798	M17(Oxidation)	0	2.72816	0	3	2620.24	0.888749	36.5395	1
	High	TKVEAFQTAISK	3	1	1	Q63798		0	2.65364	0	2	1322.73	-0.00634199	25.0373	1
	High	DEAAYGALR	1	1	1	Q63798		0	2.62102	0	2	965.469	0.700851	23.6637	0
	High	YFSERGDAVAK	1	4	2	Q6P9V7;Q63798		0	2.60594	0	2	1242.61	0.977881	17.8723	1
	Medium	cGFLPGNEK	1	1	1	Q63798	C1(Carbamidomethyl)	0	2.45213	0	2	1021.47	-3.14224	26.1602	0
Q6MG61	Chloride intracellular channel protein 1 OS=Rattus norvegicus OX=10116 GN=Clic1 PE=1 SV=1 - [CLIC1_RAT]	51.5679	44.81	3	10	10	17	241	26.9638	5.17334
	A2	Sequence	# PSMs	# Proteins	# Protein Groups	Protein Group Accessions	Modifications	ΔCn	XCorr	Probability	Charge	MH+ [Da]	ΔM [ppm]	RT [min]	# Missed Cleavages
	High	VLDNYLTSPLPEEVDETSAEDEGISQR	1	2	1	Q6MG61		0	5.33803	0	3	3006.42	2.90443	46.3617	0
	High	LAALNPESNTSGLDIFAK	4	2	1	Q6MG61		0	4.17721	0	2	1860.97	0.918943	46.5748	0
	High	GVTFNVTTVDTK	2	2	1	Q6MG61		0	3.47429	0	2	1281.67	-0.806163	32.7947	0
	High	IGNcPFSQR	1	1	1	Q6MG61	C4(Carbamidomethyl)	0	2.8365	0	2	1078.51	0.385907	22.0609	0
	High	NSNPALNDNLEK	2	2	1	Q6MG61		0	2.79506	0	2	1328.65	1.61558	21.85	0
	High	LHIVQVVcK	1	1	1	Q6MG61	C8(Carbamidomethyl)	0	2.72142	0	2	1095.63	-0.250538	25.3285	0
	High	YRGFTIPEAFR	2	2	1	Q6MG61		0	2.6978	0	2	1356.71	1.46092	39.9279	1
	High	LHIVQVVcKK	2	1	1	Q6MG61	C8(Carbamidomethyl)	0	2.55156	0	2	1223.73	1.57181	20.8698	1
	Medium	YLSNAYAR	1	1	1	Q6MG61		0	2.24879	0	2	957.481	2.10057	20.1852	0
	Medium	GVTFNVTTVDTKR	1	2	1	Q6MG61		0	2.19351	0	2	1437.77	1.7966	29.0768	1
A0A0G2K654	Histone cluster 1 H1 family member c OS=Rattus norvegicus OX=10116 GN=Hist1h1c PE=1 SV=1 - [A0A0G2K654_RAT]	50.7995	25.47	6	11	11	15	212	21.3037	11.0044
	A2	Sequence	# PSMs	# Proteins	# Protein Groups	Protein Group Accessions	Modifications	ΔCn	XCorr	Probability	Charge	MH+ [Da]	ΔM [ppm]	RT [min]	# Missed Cleavages
	High	KASGPPVSELITK	3	3	1	A0A0G2K654		0	4.62835	0	3	1326.76	-1.46478	26.6184	1
	High	KALAAAGYDVEKNNSR	1	4	1	A0A0G2K654		0	4.27838	0	3	1706.88	0.508191	17.9343	2
	High	ALAAAGYDVEKNNSR	1	4	1	A0A0G2K654		0	3.85782	0	2	1578.79	1.7946	21.0202	1
	High	KALAAAGYDVEK	1	4	1	A0A0G2K654		0	3.84446	0	2	1235.66	0.725706	19.858	1
	Medium	ERSGVSLAALKK	1	4	1	A0A0G2K654		0	3.47821	0	3	1258.75	1.79852	19.8397	2
	Medium	RKASGPPVSELITK	1	3	1	A0A0G2K654		0	3.15743	0	3	1482.87	1.49861	22.8469	2
	High	SGVSLAALKK	2	4	1	A0A0G2K654		0	3.12694	0	2	973.605	1.19238	23.5126	1
	High	ASGPPVSELITK	2	3	1	A0A0G2K654		0	3.11661	0	2	1198.67	0.960742	32.4886	0
	High	ALAAAGYDVEK	1	4	1	A0A0G2K654		0	2.95867	0	2	1107.57	2.13157	24.5424	0
	High	SGVSLAALK	1	4	1	A0A0G2K654		0	2.6437	0	2	845.51	0.794697	30.0486	0
	Medium	GTGASGSFKLNKK	1	4	1	A0A0G2K654		0	2.34126	0	2	1294.71	-0.635209	11.2648	2
B4F7C2	Tubulin beta chain OS=Rattus norvegicus OX=10116 GN=Tubb4a PE=1 SV=1 - [B4F7C2_RAT]	50.3984	27.48	1	2	11	18	444	49.5539	4.88135
	A2	Sequence	# PSMs	# Proteins	# Protein Groups	Protein Group Accessions	Modifications	ΔCn	XCorr	Probability	Charge	MH+ [Da]	ΔM [ppm]	RT [min]	# Missed Cleavages
	High	EVDEQmLSVQSK	1	1	1	B4F7C2	M6(Oxidation)	0	3.61642	0	2	1408.67	1.83178	21.6312	0
	High	LAVNmVPFPR	2	9	5	P85108;B4F7C2;P69897;Q4QRB4;Q4QQV0	M5(Oxidation)	0	3.58454	0	2	1159.63	0.125756	36.3023	0
	High	AVLVDLEPGTmDSVR	1	3	1	B4F7C2	M11(Oxidation)	0	3.39102	0	2	1617.81	-0.824481	37.102	0
	High	ImNTFSVVPSPK	1	5	3	B4F7C2;P69897;Q4QRB4	M2(Oxidation)	0	3.35272	0	2	1335.7	1.30582	32.9809	0
	High	ALTVPELTQQmFDAK	1	5	3	B4F7C2;Q4QRB4;Q4QQV0	M11(Oxidation)	0	3.14365	0	2	1707.87	2.1829	40.6217	0
	High	ISEQFTAmFR	2	7	4	P85108;B4F7C2;P69897;Q4QRB4	M8(Oxidation)	0	2.93434	0	2	1245.59	-3.12561	34.5399	0
	High	TAVcDIPPR	3	6	3	P85108;B4F7C2;P69897	C4(Carbamidomethyl)	0	2.80033	0	2	1028.52	2.43348	19.7081	0
	High	LHFFmPGFAPLTSR	2	6	3	P85108;B4F7C2;P69897	M5(Oxidation)	0	2.74859	0	2	1636.83	0.351891	44.1579	0
	High	KLAVNmVPFPR	1	9	5	P85108;B4F7C2;P69897;Q4QRB4;Q4QQV0	M6(Oxidation)	0	2.72582	0	2	1287.73	0.96695	31.512	1
	Medium	FPGQLNADLR	3	9	5	P85108;B4F7C2;P69897;Q4QRB4;Q4QQV0		0	2.30873	0	2	1130.59	-0.825539	33.5946	0
	Medium	NSSYFVEWIPNNVK	1	8	5	P85108;B4F7C2;P69897;Q4QRB4;Q4QQV0		0	2.20488	0	2	1696.84	3.1253	47.3615	0
Q6P6Q2	Keratin, type II cytoskeletal 5 OS=Rattus norvegicus OX=10116 GN=Krt5 PE=1 SV=1 - [K2C5_RAT]	49.0108	17.36	19	5	13	17	576	61.7877	7.79639
	A2	Sequence	# PSMs	# Proteins	# Protein Groups	Protein Group Accessions	Modifications	ΔCn	XCorr	Probability	Charge	MH+ [Da]	ΔM [ppm]	RT [min]	# Missed Cleavages
	High	LRSEIDNVKK	4	4	1	Q6P6Q2		0	4.20763	0	3	1201.69	0.663828	11.5287	2
	High	SLDLDSIIAEVK	1	11	3	Q4FZU2;Q6P6Q2;Q6IG05		0	3.5428	0	2	1302.72	1.55013	52.0711	0
	High	VDALmDEINFmK	1	3	1	Q6P6Q2	M5(Oxidation); M11(Oxidation)	0	3.52317	0	2	1457.66	-1.81669	36.7204	0
	High	YEELQQTAGR	1	3	1	Q6P6Q2		0	3.30245	0	2	1194.58	0.729935	18.8403	0
	High	DVDAAYmNK	1	8	3	Q4FZU2;Q6P6Q2;Q6IG04	M7(Oxidation)	0	2.99387	0	2	1042.45	1.22961	14.8875	0
	High	NKYEDEINK	2	6	3	Q6IG01;Q6P6Q2;Q10758		0	2.84572	0	2	1152.55	-0.134645	15.4095	1
	High	NKYEDEINKR	1	6	3	Q6IG01;Q6P6Q2;Q10758		0	2.5892	0	2	1308.66	1.71201	15.9029	2
	High	YEDEINKR	1	13	6	Q6IG01;A0A0G2JWX4;A0A0G2JST3;Q6P6Q2;Q6IG05;Q10758		0	2.54102	0	2	1066.52	2.17817	10.9155	1
	High	WTLLQEQGTK	1	2	1	Q6P6Q2		0	2.50807	0	2	1203.64	-0.078887	34.6189	0
	Medium	TTAENEFVmLK	1	3	1	Q6P6Q2	M9(Oxidation)	0	2.33153	0	2	1298.63	-1.55022	32.5018	0
	Medium	FASFIDKVR	1	26	7	Q10758;Q6IG01;A0A0G2JST3;Q4FZU2;Q6P6Q2;Q6IG04;Q6IG05		0	2.32197	0	2	1082.6	-0.0651554	31.5873	1
	Medium	YEDEINK	1	13	6	Q6IG01;A0A0G2JWX4;A0A0G2JST3;Q6P6Q2;Q6IG05;Q10758		0	2.2845	0	2	910.417	1.59631	13.8838	0
	Medium	FLEQQNK	1	38	7	Q10758;A1E251;Q4FZU2;Q6P6Q2;Q6IG05;G3V8C3;A0A0G2JUR6		0	2.22673	0	2	906.468	-0.0531662	13.3979	0
Q5XI32	F-actin-capping protein subunit beta OS=Rattus norvegicus OX=10116 GN=Capzb PE=1 SV=1 - [CAPZB_RAT]	48.6289	31.25	2	9	9	17	272	30.6094	5.99854
	A2	Sequence	# PSMs	# Proteins	# Protein Groups	Protein Group Accessions	Modifications	ΔCn	XCorr	Probability	Charge	MH+ [Da]	ΔM [ppm]	RT [min]	# Missed Cleavages
	High	KLEVEANNAFDQYR	1	2	1	Q5XI32		0	4.1796	0	2	1696.83	1.1002	31.7689	1
	High	QMEKDETVSDcSPHIANIGR	1	2	1	Q5XI32	C11(Carbamidomethyl)	0	3.83421	0	3	2287.02	-12.1077	28.048	1
	High	SGSGTmNLGGSLTR	1	2	1	Q5XI32	M6(Oxidation)	0	3.67155	0	2	1353.64	-0.0210587	22.0566	0
	High	LEVEANNAFDQYR	1	2	1	Q5XI32		0	3.49683	0	2	1568.74	1.03395	35.1344	0
	Medium	QmEKDETVSDcSPHIANIGR	1	2	1	Q5XI32	M2(Oxidation); C11(Carbamidomethyl)	0	3.22527	0	3	2303.04	1.12977	24.1278	1
	High	RLPPQQIEK	7	2	1	Q5XI32		0	2.76913	0	2	1108.65	0.894538	13.8881	1
	High	STLNEIYFGK	1	2	1	Q5XI32		0	2.76004	0	2	1171.6	2.09366	36.7087	0
	High	DYLLcDYNR	1	2	1	Q5XI32	C5(Carbamidomethyl)	0	2.69522	0	2	1231.54	1.25607	35.2194	0
	Medium	NDLVEALKR	1	2	1	Q5XI32		0	2.49849	0	2	1057.6	-0.641516	26.9002	1
	Medium	LPPQQIEK	2	2	1	Q5XI32		0	2.42687	0	2	952.548	1.6018	16.9849	0
Q9Z270	Vesicle-associated membrane protein-associated protein A OS=Rattus norvegicus OX=10116 GN=Vapa PE=1 SV=3 - [VAPA_RAT]	48.1203	29.72	2	6	7	15	249	27.8233	8.39697
	A2	Sequence	# PSMs	# Proteins	# Protein Groups	Protein Group Accessions	Modifications	ΔCn	XCorr	Probability	Charge	MH+ [Da]	ΔM [ppm]	RT [min]	# Missed Cleavages
	High	HEQILVLDPPSDLK	3	1	1	Q9Z270		0	4.05925	0	2	1603.87	0.75789	37.4029	0
	High	VAHSDKPGSTSAVSFR	1	2	1	Q9Z270		0	3.71394	0	2	1645.83	0.408519	17.2009	0
	Medium	cVFEmPNENDKLNDmEPSK	2	1	1	Q9Z270	C1(Carbamidomethyl); M5(Oxidation); M15(Oxidation)	0	3.45374	0	3	2328.98	-0.362902	27.1748	1
	High	GPFTDVVTTNLK	3	2	2	Q9Z270;Q9Z269		0	3.39872	0	2	1291.69	0.0598855	38.5461	0
	High	EAKPDELmDSK	2	2	1	Q9Z270	M8(Oxidation)	0	2.75239	0	2	1278.59	1.63722	9.96674	0
	High	FKGPFTDVVTTNLK	3	1	1	Q9Z270		0	2.69601	0	2	1566.85	0.478573	38.4255	1
	High	cVFEmPNENDK	1	2	1	Q9Z270	C1(Carbamidomethyl); M5(Oxidation)	0	2.64727	0	2	1398.57	1.62515	23.3152	0
P18420	Proteasome subunit alpha type-1 OS=Rattus norvegicus OX=10116 GN=Psma1 PE=1 SV=2 - [PSA1_RAT]	48.0936	33.46	1	8	8	16	263	29.4988	6.60986
	A2	Sequence	# PSMs	# Proteins	# Protein Groups	Protein Group Accessions	Modifications	ΔCn	XCorr	Probability	Charge	MH+ [Da]	ΔM [ppm]	RT [min]	# Missed Cleavages
	High	HmSEFmQcNLDELVK	1	1	1	P18420	M2(Oxidation); M6(Oxidation); C8(Carbamidomethyl)	0	4.07818	0	2	1912.82	-1.58244	34.5091	0
	High	KAQPSQAADEPAEK	2	1	1	P18420		0	3.98451	0	3	1469.73	1.29205	5.25111	1
	High	IHQIEYAmEAVK	3	1	1	P18420	M8(Oxidation)	0	3.96939	0	3	1447.74	7.19085	24.1108	0
	High	AQPSQAADEPAEK	5	1	1	P18420		0	3.03438	0	2	1341.63	1.49315	9.63708	0
	High	NQYDNDVTVWSPQGR	1	1	1	P18420		0	3.00259	0	2	1778.82	3.94671	35.3288	0
	High	THAVLVALK	1	1	1	P18420		0	2.72953	0	2	951.599	0.511095	23.6659	0
	High	ETLPAEQDLTTK	2	1	1	P18420		0	2.68695	0	2	1345.68	0.00491293	28.2772	0
	Medium	FVFDRPLPVSR	1	1	1	P18420		0	2.30202	0	2	1332.74	0.46237	35.5368	0
A0A0G2JST3	Keratin, type II cytoskeletal 1 OS=Rattus norvegicus OX=10116 GN=Krt1 PE=1 SV=1 - [A0A0G2JST3_RAT]	45.3363	9.92	4	4	8	15	625	64.7171	7.92822
	A2	Sequence	# PSMs	# Proteins	# Protein Groups	Protein Group Accessions	Modifications	ΔCn	XCorr	Probability	Charge	MH+ [Da]	ΔM [ppm]	RT [min]	# Missed Cleavages
	High	WELLQQVDTSTR	1	3	1	A0A0G2JST3		0	3.57982	0	2	1475.75	0.749652	41.4225	0
	High	FLEQQNQVLQTK	4	7	2	Q6IG01;A0A0G2JST3		0	3.41192	0	2	1475.79	0.913	29.5561	0
	High	TNAENEFVTIKK	2	2	1	A0A0G2JST3		0	3.12295	0	2	1393.74	2.27293	24.5281	1
	High	TNAENEFVTIK	3	2	1	A0A0G2JST3		0	3.1111	0	2	1265.64	-0.10172	32.1806	0
	High	DYQELmNTK	2	2	1	A0A0G2JST3	M6(Oxidation)	0	2.86364	0	2	1157.52	1.66447	20.0836	0
	High	YEDEINKR	1	13	6	Q6IG01;A0A0G2JWX4;A0A0G2JST3;Q6P6Q2;Q6IG05;Q10758		0	2.54102	0	2	1066.52	2.17817	10.9155	1
	Medium	FASFIDKVR	1	26	7	Q10758;Q6IG01;A0A0G2JST3;Q4FZU2;Q6P6Q2;Q6IG04;Q6IG05		0	2.32197	0	2	1082.6	-0.0651554	31.5873	1
	Medium	YEDEINK	1	13	6	Q6IG01;A0A0G2JWX4;A0A0G2JST3;Q6P6Q2;Q6IG05;Q10758		0	2.2845	0	2	910.417	1.59631	13.8838	0
P06762	Heme oxygenase 1 OS=Rattus norvegicus OX=10116 GN=Hmox1 PE=1 SV=1 - [HMOX1_RAT]	44.1098	37.37	1	8	8	13	289	32.9848	6.53662
	A2	Sequence	# PSMs	# Proteins	# Protein Groups	Protein Group Accessions	Modifications	ΔCn	XCorr	Probability	Charge	MH+ [Da]	ΔM [ppm]	RT [min]	# Missed Cleavages
	High	QRPASLVQDTTSAETPR	2	1	1	P06762		0	4.89195	0	3	1856.95	1.46767	24.1714	0
	High	SQISTSSSQTPLLR	1	1	1	P06762		0	4.27169	0	2	1504.8	0.206871	28.4832	0
	High	LHEVGGTHPELLVAHAYTR	2	1	1	P06762		0	3.95108	0	3	2100.1	0.0455525	28.8839	0
	Medium	QNPVYAPLYFPEELHR	2	1	1	P06762		0	3.41809	0	3	1972.99	-1.95907	44.487	0
	High	mNTLEmTPEVK	2	1	1	P06762	M1(Oxidation); M6(Oxidation)	0	3.37665	0	2	1324.61	0.799946	21.5682	0
	High	YLGDLSGGQVLK	1	1	1	P06762		0	3.01956	0	2	1249.68	-0.368931	35.344	0
	High	DQSPSQTEFLR	2	1	1	P06762		0	2.83649	0	2	1307.63	4.05772	29.2506	0
	Medium	AENSEFmR	1	1	1	P06762	M7(Oxidation)	0	2.45362	0	2	999.42	0.381676	13.3943	0
P00761	Trypsin OS=Sus scrofa PE=1 SV=1 - [TRYP_PIG]	43.9058	35.5	1	6	6	11	231	24.3938	7.18115
	A2	Sequence	# PSMs	# Proteins	# Protein Groups	Protein Group Accessions	Modifications	ΔCn	XCorr	Probability	Charge	MH+ [Da]	ΔM [ppm]	RT [min]	# Missed Cleavages
	High	LGEHNIDVLEGNEQFINAAK	5	1	1	P00761		0	4.52889	0	4	2211.1	-0.218397	39.9535	0
	High	IITHPNFNGNTLDNDImLIK	2	1	1	P00761	M17(Oxidation)	0	4.19355	0	3	2299.17	-0.659858	43.8423	0
	High	SSGSSYPSLLQcLK	1	1	1	P00761	C12(Carbamidomethyl)	0	3.18806	0	2	1526.75	1.78219	41.929	0
	High	APVLSDSScK	1	1	1	P00761	C9(Carbamidomethyl)	0	2.58853	0	2	1063.51	0.528169	15.4539	0
	Medium	LSSPATLNSR	1	1	1	P00761		0	2.29585	0	2	1045.57	1.70815	20.494	0
	Medium	VATVSLPR	1	1	1	P00761		0	2.20475	0	2	842.509	-1.1155	25.7551	0
G3V6H5	Mitochondrial 2-oxoglutarate/malate carrier protein OS=Rattus norvegicus OX=10116 GN=Slc25a11 PE=1 SV=1 - [G3V6H5_RAT]	42.385	35.67	2	9	9	12	314	34.1149	9.96436
	A2	Sequence	# PSMs	# Proteins	# Protein Groups	Protein Group Accessions	Modifications	ΔCn	XCorr	Probability	Charge	MH+ [Da]	ΔM [ppm]	RT [min]	# Missed Cleavages
	High	AVVVNAAQLASYSQSK	3	2	1	G3V6H5		0	5.27107	0	2	1635.88	3.90686	35.5113	0
	High	ALIGmTAGATGAFVGTPAEVALIR	1	1	1	G3V6H5	M5(Oxidation)	0	4.58286	0	3	2303.24	-0.517935	49.8427	0
	High	LTGADGTPPGFLLK	2	2	1	G3V6H5		0	3.63551	0	2	1386.76	1.35188	39.5172	0
	High	LGIYTVLFER	1	2	1	G3V6H5		0	3.35894	0	2	1210.68	0.462589	50.7111	0
	High	GIYTGLSAGLLR	1	2	1	G3V6H5		0	3.31763	0	2	1220.7	1.06177	43.1755	0
	High	NGLDVLLK	1	2	1	G3V6H5		0	2.77437	0	2	871.525	0.392126	37.5587	0
	High	TSFHALTSILK	1	2	1	G3V6H5		0	2.6148	0	2	1217.69	-1.70497	37.6381	0
	Medium	GcIPTmAR	1	2	1	G3V6H5	C2(Carbamidomethyl); M6(Oxidation)	0	2.39729	0	2	921.428	-0.0576827	15.1419	0
	Medium	mIDGKPEYK	1	1	1	G3V6H5	M1(Oxidation)	0	2.20948	0	2	1096.54	0.866018	11.4213	0
Q4QRB4	Tubulin beta-3 chain OS=Rattus norvegicus OX=10116 GN=Tubb3 PE=1 SV=1 - [TBB3_RAT]	42.1907	27.78	1	1	11	15	450	50.3862	4.93213
	A2	Sequence	# PSMs	# Proteins	# Protein Groups	Protein Group Accessions	Modifications	ΔCn	XCorr	Probability	Charge	MH+ [Da]	ΔM [ppm]	RT [min]	# Missed Cleavages
	High	LAVNmVPFPR	2	9	5	P85108;B4F7C2;P69897;Q4QRB4;Q4QQV0	M5(Oxidation)	0	3.58454	0	2	1159.63	0.125756	36.3023	0
	High	AILVDLEPGTmDSVR	1	4	3	P85108;P69897;Q4QRB4	M11(Oxidation)	0	3.37244	0	2	1631.83	2.00989	39.3665	0
	High	ImNTFSVVPSPK	1	5	3	B4F7C2;P69897;Q4QRB4	M2(Oxidation)	0	3.35272	0	2	1335.7	1.30582	32.9809	0
	High	MSSTFIGNSTAIQELFK	1	1	1	Q4QRB4		0.0151	3.27058	0	2	1873.94	0.422724	51.7708	0
	High	ALTVPELTQQmFDAK	1	5	3	B4F7C2;Q4QRB4;Q4QQV0	M11(Oxidation)	0	3.14365	0	2	1707.87	2.1829	40.6217	0
	High	ISEQFTAmFR	2	7	4	P85108;B4F7C2;P69897;Q4QRB4	M8(Oxidation)	0	2.93434	0	2	1245.59	-3.12561	34.5399	0
	High	KLAVNmVPFPR	1	9	5	P85108;B4F7C2;P69897;Q4QRB4;Q4QQV0	M6(Oxidation)	0	2.72582	0	2	1287.73	0.96695	31.512	1
	High	EVDEQmLAIQSK	1	1	1	Q4QRB4	M6(Oxidation)	0	2.61028	0	2	1406.68	-3.19033	24.9004	0
	Medium	YLTVATVFR	1	2	2	Q4QRB4;Q4QQV0		0	2.46711	0	2	1069.61	2.1312	41.512	0
	Medium	FPGQLNADLR	3	9	5	P85108;B4F7C2;P69897;Q4QRB4;Q4QQV0		0	2.30873	0	2	1130.59	-0.825539	33.5946	0
	Medium	NSSYFVEWIPNNVK	1	8	5	P85108;B4F7C2;P69897;Q4QRB4;Q4QQV0		0	2.20488	0	2	1696.84	3.1253	47.3615	0
P67779	Prohibitin OS=Rattus norvegicus OX=10116 GN=Phb PE=1 SV=1 - [PHB_RAT]	42.0526	29.04	2	9	9	13	272	29.8019	5.75732
	A2	Sequence	# PSMs	# Proteins	# Protein Groups	Protein Group Accessions	Modifications	ΔCn	XCorr	Probability	Charge	MH+ [Da]	ΔM [ppm]	RT [min]	# Missed Cleavages
	High	KLEAAEDIAYQLSR	3	1	1	P67779		0	4.37265	0	2	1606.84	0.590425	38.4691	1
	High	IYTSIGEDYDER	1	1	1	P67779		0	4.01094	0	2	1460.66	0.722686	30.4333	0
	High	FDAGELITQR	1	1	1	P67779		0	3.49664	0	2	1149.59	0.186318	36.1523	0
	High	ILFRPVASQLPR	2	1	1	P67779		0	3.2633	0	2	1396.84	-0.486023	35.0585	0
	High	LEAAEDIAYQLSR	1	1	1	P67779		0	2.95641	0	2	1478.75	2.20953	42.2154	0
	High	DLQNVNITLR	1	2	1	P67779		0	2.85916	0	2	1185.66	-0.140374	35.5345	0
	High	KAAIISAEGDSK	2	1	1	P67779		0	2.75318	0	2	1189.64	0.427493	12.875	1
	High	AAIISAEGDSK	1	1	1	P67779		0	2.70984	0	2	1061.55	0.823394	18.2386	0
	Medium	EFTEAVEAK	1	2	1	P67779		0	2.3278	0	2	1023.5	1.61491	21.17	0
Q6IFV1	Keratin, type I cytoskeletal 14 OS=Rattus norvegicus OX=10116 GN=Krt14 PE=2 SV=1 - [K1C14_RAT]	39.0922	20.41	23	2	9	13	485	52.6509	5.16064
	A2	Sequence	# PSMs	# Proteins	# Protein Groups	Protein Group Accessions	Modifications	ΔCn	XCorr	Probability	Charge	MH+ [Da]	ΔM [ppm]	RT [min]	# Missed Cleavages
	High	GQVGGDVNVEmDAAPGVDLSR	2	2	1	Q6IFV1	M11(Oxidation)	0	4.98084	0	2	2101.98	0.801089	34.0664	0
	High	EVATNSELVQSGK	1	3	2	Q6IFV1;Q6IFU8		0	3.78115	0	2	1361.69	1.31541	19.5504	0
	High	cEmEQQNQEYK	1	3	2	Q6IFV1;Q6IFU8	C1(Carbamidomethyl); M3(Oxidation)	0	3.13808	0	2	1502.59	2.76238	7.06975	0
	High	VTmQNLNDR	4	10	4	Q6IFW6;Q6IFV1;Q6IFV3;Q6IFU9	M3(Oxidation)	0	2.9882	0	2	1106.53	0.984014	11.0166	0
	High	VLDELTLAR	1	9	3	Q6IFV1;Q6IFV3;Q6IFU8		0	2.98518	0	2	1029.6	1.75741	35.2293	0
	High	ILNEmRDQYEK	1	2	1	Q6IFV1	M5(Oxidation)	0	2.93192	0	2	1454.7	0.866167	16.7701	1
	High	LAADDFR	1	22	5	Q6IFW6;Q6IFV4;Q6IFV1;Q6IFV3;Q6IFU8		0	2.62907	0	2	807.401	1.20014	23.5108	0
	Medium	SEISELR	1	3	2	Q6IFV1;Q6IFU8		0	2.26757	0	2	833.437	1.05722	21.2943	0
	Medium	TRLEQEIATYR	1	12	4	Q6IFV4;Q6IFV1;Q6IFU8;Q6IFU9		0	2.21667	0	2	1379.73	-0.0670918	30.1481	1
F1M013	60S ribosomal protein L7a OS=Rattus norvegicus OX=10116 GN=Rpl7a PE=4 SV=2 - [F1M013_RAT]	38.9238	37.74	16	6	11	13	265	29.846	10.6089
	A2	Sequence	# PSMs	# Proteins	# Protein Groups	Protein Group Accessions	Modifications	ΔCn	XCorr	Probability	Charge	MH+ [Da]	ΔM [ppm]	RT [min]	# Missed Cleavages
	High	TcTTVAFTQVNSEDK	1	9	1	F1M013	C2(Carbamidomethyl)	0	4.44988	0	2	1700.78	1.89866	28.5197	0
	Medium	VPPAINQFTQALDR	2	9	1	F1M013		0	3.46126	0	3	1569.84	1.61496	44.4897	0
	High	AGVNTVTTLVENKK	1	8	2	F1M013;F1M4C7		0	3.40076	0	2	1473.83	0.824682	28.2916	1
	High	AGVNTVTTLVENK	2	8	2	F1M013;F1M4C7		0	3.38709	0	2	1345.73	-1.45578	32.7101	0
	Medium	TcTTVAFTQVNSEDKGALAK	1	9	1	F1M013	C2(Carbamidomethyl)	0	3.24322	0	3	2141.06	1.5446	29.9689	1
	High	KVAPAPAVVK	1	9	1	F1M013		0	2.94419	0	2	979.631	1.11036	13.071	1
	High	TNYNDRYDEIR	1	8	1	F1M013		0	2.67115	0	2	1458.66	1.15989	21.8108	1
	Medium	NFGIGQDIQPK	1	10	2	F1M013;F1M4C7		0	2.45971	0	2	1216.63	-0.396097	31.8197	0
	Medium	HWGGNVLGPK	1	8	2	F1M013;F1M4C7		0	2.40488	0	2	1064.56	-0.339369	23.9968	0
	Medium	KVVNPLFEK	1	12	2	F1M013;F1M4C7		0	2.36166	0	2	1073.63	-1.69404	26.1512	1
	Medium	VAPAPAVVKK	1	9	1	F1M013		0	2.17821	0	2	979.631	1.17267	11.0282	1
A0A0G2JSV2	Carbonyl reductase [NADPH] 1 OS=Rattus norvegicus OX=10116 GN=Cbr1 PE=1 SV=1 - [A0A0G2JSV2_RAT]	38.6953	38.27	8	8	9	12	277	30.6349	7.76709
	A2	Sequence	# PSMs	# Proteins	# Protein Groups	Protein Group Accessions	Modifications	ΔCn	XCorr	Probability	Charge	MH+ [Da]	ΔM [ppm]	RT [min]	# Missed Cleavages
	High	SPEEGAETPVYLALLPPGAEGPHGQFVQDK	1	6	1	A0A0G2JSV2		0	4.93064	0	3	3133.56	3.54606	47.4574	0
	High	FHQLDIDNPQSIR	2	7	2	A0A0G2JSV2;B2GV72		0	3.80496	0	2	1582.8	1.84938	31.5063	0
	High	SETITEEELVGLmNK	3	4	1	A0A0G2JSV2	M13(Oxidation)	0	3.62013	0	3	1708.83	-3.33256	38.7667	0
	High	FLGDVVLTAR	1	6	1	A0A0G2JSV2		0	2.69694	0	2	1090.63	-0.153573	40.1874	0
	High	ELLPIIKPQGR	1	4	1	A0A0G2JSV2		0	2.68507	0	2	1263.78	-0.895745	33.3634	0
	High	QLQTEGLSPR	1	5	1	A0A0G2JSV2		0	2.60266	0	2	1128.6	1.89754	22.3467	0
	Medium	GIGFAIVR	1	5	1	A0A0G2JSV2		0	2.4307	0	2	832.504	-0.130313	36.7911	0
	Medium	IGVTVLSR	1	4	1	A0A0G2JSV2		0	2.33117	0	2	844.525	-0.0583608	28.6247	0
	Medium	KFLGDVVLTAR	1	5	1	A0A0G2JSV2		0	2.20119	0	2	1218.72	0.864772	35.0653	1
P68255	14-3-3 protein theta OS=Rattus norvegicus OX=10116 GN=Ywhaq PE=1 SV=1 - [1433T_RAT]	36.8834	29.8	4	4	6	11	245	27.7608	4.77979
	A2	Sequence	# PSMs	# Proteins	# Protein Groups	Protein Group Accessions	Modifications	ΔCn	XCorr	Probability	Charge	MH+ [Da]	ΔM [ppm]	RT [min]	# Missed Cleavages
	High	QTIENSQGAYQEAFDISK	2	1	1	P68255		0	4.98372	0	2	2028.95	0.127245	37.3634	0
	High	AVTEQGAELSNEER	2	1	1	P68255		0	4.00084	0	2	1532.72	1.28492	20.8486	0
	High	YLIANATNPESK	1	1	1	P68255		0	3.14111	0	2	1320.68	-0.0624014	26.63	0
	High	DSTLImQLLR	4	11	6	P62260;P61983;P68511;P68255;P63102;P35213	M6(Oxidation)	0	3.03171	0	2	1205.66	6.10395	50.296	0
	High	NLLSVAYK	1	11	6	P62260;P61983;P68511;P68255;P63102;P35213		0	2.58317	0	2	907.525	0.465864	33.4252	0
	Medium	YLAEVAcGDDR	1	1	1	P68255	C7(Carbamidomethyl)	0	2.3598	0	2	1268.56	1.37043	24.4534	0
Q5RK30	Ribosome maturation protein SBDS OS=Rattus norvegicus OX=10116 GN=Sbds PE=2 SV=1 - [SBDS_RAT]	36.2909	38.4	1	10	10	13	250	28.7343	8.74854
	A2	Sequence	# PSMs	# Proteins	# Protein Groups	Protein Group Accessions	Modifications	ΔCn	XCorr	Probability	Charge	MH+ [Da]	ΔM [ppm]	RT [min]	# Missed Cleavages
	High	KEDLISAFGTDDQTEIcK	1	1	1	Q5RK30	C17(Carbamidomethyl)	0	4.01301	0	3	2069.97	0.395096	37.2391	1
	High	DVEEGDEKFE	1	1	1	Q5RK30		0	3.56019	0	2	1196.5	1.00989	23.0891	1
	Medium	AmKDIHYSVKPNK	1	1	1	Q5RK30	M2(Oxidation)	0	3.36491	0	3	1546.81	3.06118	9.04589	1
	High	DIHYSVKPNK	2	1	1	Q5RK30		0	2.91237	0	2	1200.64	0.569432	14.8003	0
	Medium	RPYTVILIER	2	1	1	Q5RK30		0	2.88567	0	3	1259.75	0.890494	33.2239	0
	High	GEVQVSDKER	2	1	1	Q5RK30		0	2.83936	0	2	1146.58	0.53012	6.1774	1
	Medium	HTQLEQmFR	1	1	1	Q5RK30	M7(Oxidation)	0	2.44765	0	2	1205.57	0.56723	19.3724	0
	Medium	LTNVAVVR	1	1	1	Q5RK30		0	2.41579	0	2	871.538	1.86332	21.5948	0
	Medium	DIATIVADK	1	1	1	Q5RK30		0	2.32959	0	2	945.526	0.906665	31.2323	0
	Medium	GSLEVLSLK	1	1	1	Q5RK30		0	2.16121	0	2	945.559	-2.96955	36.6286	0
B0K023	Rpl7 protein (Fragment) OS=Rattus norvegicus OX=10116 GN=Rpl7 PE=2 SV=1 - [B0K023_RAT]	36.0501	33.18	4	10	10	13	223	26.1685	10.8579
	A2	Sequence	# PSMs	# Proteins	# Protein Groups	Protein Group Accessions	Modifications	ΔCn	XCorr	Probability	Charge	MH+ [Da]	ΔM [ppm]	RT [min]	# Missed Cleavages
	High	TTHFVEGGDAGNREDQINR	1	3	1	B0K023		0	4.05765	0	2	2115.98	0.54897	18.9871	1
	High	TTHFVEGGDAGNR	3	3	1	B0K023		0	3.62121	0	3	1360.63	2.24791	14.1909	0
	Medium	KTTHFVEGGDAGNREDQINR	1	3	1	B0K023		0	3.15358	0	3	2244.08	0.702344	16.4275	2
	High	AGNFYVPAEPK	1	3	1	B0K023		0	3.0794	0	2	1192.6	-1.30737	30.2147	0
	High	KAGNFYVPAEPK	1	3	1	B0K023		0	2.87636	0	2	1320.7	1.59283	25.4078	1
	High	EANNFLWPFK	1	3	1	B0K023		0	2.66521	0	2	1265.63	0.871175	50.9413	0
	High	IALTDNSLVAR	1	3	1	B0K023		0	2.63055	0	2	1172.66	0.483283	32.9464	0
	Medium	SVNELIYK	1	4	1	B0K023		0	2.44965	0	2	965.531	0.830795	28.2793	0
	Medium	VLQLLR	1	3	1	B0K023		0	2.28192	0	2	741.499	1.2134	32.2415	0
	Medium	ASVNmLR	2	3	1	B0K023	M5(Oxidation)	0	2.25302	0	2	806.42	0.73898	13.3882	0
D3ZRN3	Actin, beta-like 2 OS=Rattus norvegicus OX=10116 GN=Actbl2 PE=1 SV=1 - [D3ZRN3_RAT]	35.8201	14.36	1	1	4	11	376	41.9359	5.49072
	A2	Sequence	# PSMs	# Proteins	# Protein Groups	Protein Group Accessions	Modifications	ΔCn	XCorr	Probability	Charge	MH+ [Da]	ΔM [ppm]	RT [min]	# Missed Cleavages
	High	SYELPDGQVITIGNER	7	11	2	P60711;D3ZRN3		0	4.22025	0	2	1790.89	0.831382	43.9409	0
	High	GIHETTFNSImK	2	1	1	D3ZRN3	M11(Oxidation)	0	3.74734	0	3	1393.68	2.13688	23.3651	0
	Medium	VAPDEHPILLTEAPLNPK	1	1	1	D3ZRN3		0.3286	2.34554	0	2	1954.07	2.99825	35.2483	0
	Medium	DLTDYLmK	1	10	2	P60711;D3ZRN3	M7(Oxidation)	0	2.15169	0	2	1014.48	-0.137607	36.1561	0
P68370	Tubulin alpha-1A chain OS=Rattus norvegicus OX=10116 GN=Tuba1a PE=1 SV=1 - [TBA1A_RAT]	35.225	25.28	7	8	8	11	451	50.1036	5.05908
	A2	Sequence	# PSMs	# Proteins	# Protein Groups	Protein Group Accessions	Modifications	ΔCn	XCorr	Probability	Charge	MH+ [Da]	ΔM [ppm]	RT [min]	# Missed Cleavages
	High	TIGGGDDSFNTFFSETGAGK	2	5	1	P68370		0	4.75344	0	2	2007.9	4.12046	45.6275	0
	High	VGINYQPPTVVPGGDLAK	1	5	1	P68370		0	3.73711	0	2	1824.99	0.47366	39.5085	0
	High	DVNAAIATIK	1	5	1	P68370		0	3.02357	0	2	1015.58	0.544207	30.9085	0
	High	QLFHPEQLITGK	2	7	1	P68370		0	3.00467	0	2	1410.77	0.651162	36.8778	0
	High	IHFPLATYAPVISAEK	2	6	1	P68370		0	2.7901	0	2	1756.96	0.279696	44.1358	0
	High	AVFVDLEPTVIDEVR	1	4	1	P68370		0	2.70348	0	2	1701.91	2.11535	49.1438	0
	Medium	EIIDLVLDR	1	4	1	P68370		0	2.32826	0	2	1085.63	7.31195	45.8039	0
	Medium	NLDIERPTYTNLNR	1	7	1	P68370		0	2.32204	0	2	1718.88	0.169015	31.3497	0
Q9Z269	Vesicle-associated membrane protein-associated protein B OS=Rattus norvegicus OX=10116 GN=Vapb PE=1 SV=3 - [VAPB_RAT]	34.3604	30.45	1	3	5	11	243	26.899	7.78174
	A2	Sequence	# PSMs	# Proteins	# Protein Groups	Protein Group Accessions	Modifications	ΔCn	XCorr	Probability	Charge	MH+ [Da]	ΔM [ppm]	RT [min]	# Missed Cleavages
	High	VEQVLSLEPQHELK	2	1	1	Q9Z269		0	3.67563	0	2	1648.89	1.04811	32.5314	0
	High	ALPSNSPmAALAASGK	2	1	1	Q9Z269	M8(Oxidation)	0	3.50145	0	2	1501.77	-1.14089	27.5111	0
	High	GPFTDVVTTNLK	3	2	2	Q9Z270;Q9Z269		0	3.39872	0	2	1291.69	0.0598855	38.5461	0
	Medium	TEAPVAAKPLTSPLDDAEVKK	2	1	1	Q9Z269		0	3.28057	0	3	2180.18	-0.451555	29.1266	1
	Medium	EAKPEDLmDSK	2	1	1	Q9Z269	M8(Oxidation)	0.0125	2.37401	0	2	1278.59	1.15985	10.4906	0
P63102	14-3-3 protein zeta/delta OS=Rattus norvegicus OX=10116 GN=Ywhaz PE=1 SV=1 - [1433Z_RAT]	34.2547	30.2	5	5	7	11	245	27.7537	4.79248
	A2	Sequence	# PSMs	# Proteins	# Protein Groups	Protein Group Accessions	Modifications	ΔCn	XCorr	Probability	Charge	MH+ [Da]	ΔM [ppm]	RT [min]	# Missed Cleavages
	High	SVTEQGAELSNEER	1	2	1	P63102		0	4.4978	0	2	1548.71	0.380766	21.2963	0
	High	YLAEVAAGDDKK	2	2	1	P63102		0	3.53806	0	2	1279.65	0.34901	18.7709	1
	Medium	GIVDQSQQAYQEAFEISK	1	2	1	P63102		0	3.21375	0	3	2040.99	-1.11258	44.4576	0
	High	DSTLImQLLR	4	11	6	P62260;P61983;P68511;P68255;P63102;P35213	M6(Oxidation)	0	3.03171	0	2	1205.66	6.10395	50.296	0
	High	NLLSVAYK	1	11	6	P62260;P61983;P68511;P68255;P63102;P35213		0	2.58317	0	2	907.525	0.465864	33.4252	0
	Medium	FLIPNASQPESK	1	2	1	P63102		0	2.42415	0	2	1330.7	-0.977804	32.07	0
	Medium	YLAEVAAGDDK	1	2	1	P63102		0	2.39864	0	2	1151.56	1.44726	23.3552	0
Q6IFW6	Keratin, type I cytoskeletal 10 OS=Rattus norvegicus OX=10116 GN=Krt10 PE=3 SV=1 - [K1C10_RAT]	33.766	11.22	17	4	7	12	526	56.4705	5.14795
	A2	Sequence	# PSMs	# Proteins	# Protein Groups	Protein Group Accessions	Modifications	ΔCn	XCorr	Probability	Charge	MH+ [Da]	ΔM [ppm]	RT [min]	# Missed Cleavages
	High	QSVEADINGLR	1	3	2	Q6IFW6;Q6IFV4		0	3.56555	0	2	1201.62	1.45036	31.7495	0
	High	YENEVALR	1	2	1	Q6IFW6		0	3.12052	0	2	993.502	2.29954	22.1941	0
	High	VTmQNLNDR	4	10	4	Q6IFW6;Q6IFV1;Q6IFV3;Q6IFU9	M3(Oxidation)	0	2.9882	0	2	1106.53	0.984014	11.0166	0
	High	LENEIQTYR	1	2	1	Q6IFW6		0	2.898	0	2	1165.59	1.84487	24.2476	0
	High	LKYENEVALR	1	2	1	Q6IFW6		0	2.82652	0	2	1234.68	-1.43164	25.4013	1
	High	LAADDFR	1	22	5	Q6IFW6;Q6IFV4;Q6IFV1;Q6IFV3;Q6IFU8		0	2.62907	0	2	807.401	1.20014	23.5108	0
	High	QSLEASLAETEGR	3	2	1	Q6IFW6		0	2.58283	0	2	1390.68	0.368728	32.3457	0
G3V9N1	RCG21137 OS=Rattus norvegicus OX=10116 GN=Pgam5 PE=1 SV=1 - [G3V9N1_RAT]	32.8109	23.26	2	8	8	11	288	31.9805	8.67529
	A2	Sequence	# PSMs	# Proteins	# Protein Groups	Protein Group Accessions	Modifications	ΔCn	XCorr	Probability	Charge	MH+ [Da]	ΔM [ppm]	RT [min]	# Missed Cleavages
	High	HSQYNVDGSmEKDR	2	2	1	G3V9N1	M10(Oxidation)	0	3.6633	0	3	1681.73	1.31166	7.18296	1
	High	NVESGEDELASR	1	1	1	G3V9N1		0	3.40153	0	2	1305.59	1.07686	20.9352	0
	High	HSQYNVDGSmEK	3	2	1	G3V9N1	M10(Oxidation)	0	3.29927	0	2	1410.6	1.84586	9.27152	0
	High	TLGDTGFmPPDK	1	2	1	G3V9N1	M8(Oxidation)	0	3.2468	0	2	1294.6	-0.204056	29.1841	0
	High	REPLSLINLK	1	2	1	G3V9N1		0	2.79113	0	2	1182.72	0.177069	35.6057	1
	Medium	TLGDTGFmPPDKITR	1	2	1	G3V9N1	M8(Oxidation)	0	2.45228	0	2	1664.84	3.16497	31.3636	1
	Medium	AVETTDIISK	1	2	1	G3V9N1		0	2.41728	0	2	1076.58	0.784717	23.826	0
	Medium	HIFLIR	1	2	1	G3V9N1		0	2.26832	0	2	798.498	-0.509489	29.5303	0
Q4QQV0	Tubulin beta chain OS=Rattus norvegicus OX=10116 GN=Tubb6 PE=1 SV=1 - [Q4QQV0_RAT]	32.2921	21.03	2	1	9	12	447	50.0271	4.89404
	A2	Sequence	# PSMs	# Proteins	# Protein Groups	Protein Group Accessions	Modifications	ΔCn	XCorr	Probability	Charge	MH+ [Da]	ΔM [ppm]	RT [min]	# Missed Cleavages
	High	LAVNmVPFPR	2	9	5	P85108;B4F7C2;P69897;Q4QRB4;Q4QQV0	M5(Oxidation)	0	3.58454	0	2	1159.63	0.125756	36.3023	0
	High	mASTFIGNSTAIQELFK	1	1	1	Q4QQV0	M1(Oxidation)	0.0151	3.27222	0	2	1873.94	0.420056	51.7708	0
	High	ALTVPELTQQmFDAK	1	5	3	B4F7C2;Q4QRB4;Q4QQV0	M11(Oxidation)	0	3.14365	0	2	1707.87	2.1829	40.6217	0
	High	ISEQFSAmFR	1	1	1	Q4QQV0	M8(Oxidation)	0	2.77657	0	2	1231.58	-1.15854	33.049	0
	High	KLAVNmVPFPR	1	9	5	P85108;B4F7C2;P69897;Q4QRB4;Q4QQV0	M6(Oxidation)	0	2.72582	0	2	1287.73	0.96695	31.512	1
	Medium	YLTVATVFR	1	2	2	Q4QRB4;Q4QQV0		0	2.46711	0	2	1069.61	2.1312	41.512	0
	Medium	FPGQLNADLR	3	9	5	P85108;B4F7C2;P69897;Q4QRB4;Q4QQV0		0	2.30873	0	2	1130.59	-0.825539	33.5946	0
	Medium	NSSYFVEWIPNNVK	1	8	5	P85108;B4F7C2;P69897;Q4QRB4;Q4QQV0		0	2.20488	0	2	1696.84	3.1253	47.3615	0
	Medium	IREEYPDR	1	7	3	P85108;P69897;Q4QQV0		0	2.13691	0	2	1077.53	1.59059	13.7013	1
Q6MG60	N(G),N(G)-dimethylarginine dimethylaminohydrolase 2 OS=Rattus norvegicus OX=10116 GN=Ddah2 PE=1 SV=1 - [DDAH2_RAT]	32.1666	34.74	1	7	7	10	285	29.6694	6.01123
	A2	Sequence	# PSMs	# Proteins	# Protein Groups	Protein Group Accessions	Modifications	ΔCn	XCorr	Probability	Charge	MH+ [Da]	ΔM [ppm]	RT [min]	# Missed Cleavages
	High	GVPESLASGEGAGAGLPALDLAK	3	1	1	Q6MG60		0	5.52732	0	2	2080.09	-1.35005	45.4916	0
	High	DFAVSTVPVSGASHLR	1	1	1	Q6MG60		0	3.34053	0	2	1642.86	0.497377	33.8505	0
	High	LSDVTLVPVScSELEK	1	1	1	Q6MG60	C11(Carbamidomethyl)	0	3.08493	0	2	1775.92	4.99985	40.6772	0
	High	GGGDLPNSQEALQK	1	1	1	Q6MG60		0	2.58146	0	2	1413.7	1.14071	22.4275	0
	High	TVVAGSSEAAQK	2	1	1	Q6MG60		0	2.52809	0	2	1147.6	1.79367	8.54943	0
	Medium	GAEIVADTFR	1	1	1	Q6MG60		0	2.4968	0	2	1078.55	1.6705	31.7561	0
	Medium	RPEVDGVR	1	1	1	Q6MG60		0	2.31615	0	2	927.501	0.403122	9.45839	0
Q6IG01	Keratin, type II cytoskeletal 1b OS=Rattus norvegicus OX=10116 GN=Krt77 PE=3 SV=1 - [K2C1B_RAT]	31.844	8.29	4	1	7	11	519	57.2196	5.64307
	A2	Sequence	# PSMs	# Proteins	# Protein Groups	Protein Group Accessions	Modifications	ΔCn	XCorr	Probability	Charge	MH+ [Da]	ΔM [ppm]	RT [min]	# Missed Cleavages
	High	FLEQQNQVLQTK	4	7	2	Q6IG01;A0A0G2JST3		0	3.41192	0	2	1475.79	0.913	29.5561	0
	High	NKYEDEINK	2	6	3	Q6IG01;Q6P6Q2;Q10758		0	2.84572	0	2	1152.55	-0.134645	15.4095	1
	High	NKYEDEINKR	1	6	3	Q6IG01;Q6P6Q2;Q10758		0	2.5892	0	2	1308.66	1.71201	15.9029	2
	High	SKDEAEALYQTK	1	2	1	Q6IG01		0	2.55658	0	2	1382.68	0.622241	20.2697	1
	High	YEDEINKR	1	13	6	Q6IG01;A0A0G2JWX4;A0A0G2JST3;Q6P6Q2;Q6IG05;Q10758		0	2.54102	0	2	1066.52	2.17817	10.9155	1
	Medium	FASFIDKVR	1	26	7	Q10758;Q6IG01;A0A0G2JST3;Q4FZU2;Q6P6Q2;Q6IG04;Q6IG05		0	2.32197	0	2	1082.6	-0.0651554	31.5873	1
	Medium	YEDEINK	1	13	6	Q6IG01;A0A0G2JWX4;A0A0G2JST3;Q6P6Q2;Q6IG05;Q10758		0	2.2845	0	2	910.417	1.59631	13.8838	0
P29457	Serpin H1 OS=Rattus norvegicus OX=10116 GN=Serpinh1 PE=1 SV=1 - [SERPH_RAT]	31.2839	22.78	2	9	9	11	417	46.4882	8.82178
	A2	Sequence	# PSMs	# Proteins	# Protein Groups	Protein Group Accessions	Modifications	ΔCn	XCorr	Probability	Charge	MH+ [Da]	ΔM [ppm]	RT [min]	# Missed Cleavages
	High	TGLYNYYDDEKEK	1	2	1	P29457		0	3.89558	0	2	1637.73	-0.616772	27.3458	1
	High	DNQSGSLLFIGR	1	2	1	P29457		0	3.4327	0	2	1306.68	0.7819	41.5723	0
	High	LYGPSSVSFADDFVR	1	2	1	P29457		0	2.99067	0	2	1659.8	2.0206	46.4096	0
	High	GVVEVTHDLQK	1	2	1	P29457		0	2.92343	0	2	1224.66	2.02742	22.7207	0
	High	HLAGLGLTEAIDK	2	2	1	P29457		0	2.83424	0	2	1337.74	-0.0404644	33.7515	0
	Medium	LQLVEmPLAHK	2	2	1	P29457	M6(Oxidation)	0	2.71551	0	3	1294.72	0.596134	28.786	0
	High	KAVAISLPK	1	2	1	P29457		0	2.58039	0	2	926.605	1.90894	24.258	1
	High	TGLYNYYDDEK	1	2	1	P29457		0	2.55753	0	2	1380.6	0.857539	31.2537	0
	Medium	SYTVGVTmmHR	1	2	1	P29457	M8(Oxidation); M9(Oxidation)	0	2.26678	0	2	1313.6	0.915996	17.9747	0
A3FM27	Chloride intracellular channel protein OS=Rattus norvegicus OX=10116 GN=Clic4 PE=2 SV=1 - [A3FM27_RAT]	30.6401	36.36	6	6	6	8	253	28.6186	5.59229
	A2	Sequence	# PSMs	# Proteins	# Protein Groups	Protein Group Accessions	Modifications	ΔCn	XCorr	Probability	Charge	MH+ [Da]	ΔM [ppm]	RT [min]	# Missed Cleavages
	High	LDEYLNSPLPDEIDENSmEDIK	1	2	1	A3FM27	M18(Oxidation)	0	5.19161	0	3	2595.16	-0.727081	43.9009	0
	High	FLDGDEmTLADcNLLPK	2	3	1	A3FM27	M7(Oxidation); C12(Carbamidomethyl)	0	3.95564	0	2	1967.91	-1.43542	45.0034	0
	High	HPESNTAGmDIFAK	2	3	1	A3FM27	M9(Oxidation)	0	3.8993	0	3	1533.7	0.0360143	22.1998	0
	High	AGSDGESIGNcPFSQR	1	6	1	A3FM27	C11(Carbamidomethyl)	0	3.80259	0	2	1681.72	-0.143365	27.5748	0
	High	DEFTNTcPSDK	1	3	1	A3FM27	C7(Carbamidomethyl)	0	3.24636	0	2	1313.53	0.143514	19.0428	0
	High	NSRPEANEALER	1	3	1	A3FM27		0	3.10561	0	2	1385.68	0.759732	14.895	0
Q497B0	Omega-amidase NIT2 OS=Rattus norvegicus OX=10116 GN=Nit2 PE=1 SV=1 - [NIT2_RAT]	29.9466	35.14	1	9	9	9	276	30.6817	7.29834
	A2	Sequence	# PSMs	# Proteins	# Protein Groups	Protein Group Accessions	Modifications	ΔCn	XCorr	Probability	Charge	MH+ [Da]	ΔM [ppm]	RT [min]	# Missed Cleavages
	High	AVDNQVYVATASPAR	1	1	1	Q497B0		0	4.41099	0	2	1561.8	-1.04086	26.3771	0
	High	ENSIYLIGGSIPEEDDGK	1	1	1	Q497B0		0	3.78754	0	2	1935.92	0.304528	41.6514	0
	High	LYNTcAVFGPDGNLLVK	1	1	1	Q497B0	C5(Carbamidomethyl)	0	3.70213	0	2	1880.96	3.43524	45.5991	0
	High	KIHLFDIDVPGK	1	1	1	Q497B0		0	3.68606	0	3	1381.78	-1.32742	37.5062	1
	High	FAELAQIYAR	1	1	1	Q497B0		0	3.66425	0	2	1181.63	0.941568	38.3726	0
	High	ADLYSVESK	1	1	1	Q497B0		0	2.92714	0	2	1011.5	-0.0357125	23.3503	0
	High	IHLFDIDVPGK	1	1	1	Q497B0		0	2.82296	0	2	1253.69	4.07278	42.2189	0
	High	RADLYSVESK	1	1	1	Q497B0		0	2.5258	0	2	1167.6	1.49807	19.1187	1
	Medium	AGTEETILYSDIDLK	1	1	1	Q497B0		0	2.41973	0	2	1667.84	3.48835	43.0041	0
Q6URK4	Heterogeneous nuclear ribonucleoprotein A3 OS=Rattus norvegicus OX=10116 GN=Hnrnpa3 PE=1 SV=1 - [ROA3_RAT]	29.5314	25.59	5	9	10	10	379	39.6276	9.01221
	A2	Sequence	# PSMs	# Proteins	# Protein Groups	Protein Group Accessions	Modifications	ΔCn	XCorr	Probability	Charge	MH+ [Da]	ΔM [ppm]	RT [min]	# Missed Cleavages
	High	GFAFVTFDDHDTVDK	1	3	1	Q6URK4		0	4.21529	0	2	1713.78	1.84553	40.9643	0
	High	IETIEVmEDR	1	3	1	Q6URK4	M7(Oxidation)	0	3.50566	0	2	1250.59	-1.21688	25.544	0
	Medium	IFVGGIKEDTEEYNLR	1	1	1	Q6URK4		0	3.42396	0	3	1882.95	-0.182434	36.2447	1
	High	LFIGGLSFETTDDSLR	1	2	1	Q6URK4		0	3.25846	0	2	1770.9	2.88125	50.6588	0
	High	EDSVKPGAHLTVK	1	3	1	Q6URK4		0	2.87747	0	2	1380.75	1.23428	16.2848	0
	Medium	YGKIETIEVmEDR	1	3	1	Q6URK4	M10(Oxidation)	0	2.79712	0	3	1598.77	-0.814748	26.8932	1
	Medium	YHTINGHNcEVK	1	4	1	Q6URK4	C9(Carbamidomethyl)	0	2.40403	0	2	1471.68	2.92005	10.2501	0
	Medium	WGTLTDcVVmR	1	3	1	Q6URK4	C7(Carbamidomethyl); M10(Oxidation)	0	2.40143	0	2	1353.63	0.296854	34.8709	0
	Medium	EDTEEYNLR	1	1	1	Q6URK4		0	2.37759	0	2	1168.51	-0.161823	21.9727	0
	Medium	KIFVGGIK	1	11	3	F1LM82;Q6P6G9;Q6URK4		0	2.27035	0	2	861.557	1.42888	22.7996	1
Q6PCT3	Tumor protein D54 OS=Rattus norvegicus OX=10116 GN=Tpd52l2 PE=1 SV=1 - [TPD54_RAT]	28.317	39.55	1	7	7	9	220	23.9771	6.15088
	A2	Sequence	# PSMs	# Proteins	# Protein Groups	Protein Group Accessions	Modifications	ΔCn	XCorr	Probability	Charge	MH+ [Da]	ΔM [ppm]	RT [min]	# Missed Cleavages
	High	TPAVEGLTEVEEEELR	2	1	1	Q6PCT3		0	4.58375	0	3	1800.89	1.7981	42.1241	0
	High	TSAALSTmGSAISR	1	1	1	Q6PCT3	M8(Oxidation)	0	3.57546	0	2	1368.68	0.931561	21.2273	0
	Medium	GVLSDFmTDVPVDPGVVHR	1	1	1	Q6PCT3	M7(Oxidation)	0	3.13619	0	3	2056.01	-3.19415	42.5015	0
	High	VEEEIVTLR	1	1	1	Q6PCT3		0	3.00791	0	2	1087.6	0.553406	31.2347	0
	High	LGLSTLGELK	1	1	1	Q6PCT3		0	2.80901	0	2	1030.61	0.557398	39.5114	0
	High	TQETLSQAGQK	2	1	1	Q6PCT3		0	2.61007	0	2	1190.6	1.06105	11.6448	0
	Medium	VTQSDLYK	1	1	1	Q6PCT3		0	2.2264	0	2	953.494	0.0868208	18.5906	0
Q7TQ94	Deaminated glutathione amidase OS=Rattus norvegicus OX=10116 GN=Nit1 PE=2 SV=2 - [NIT1_RAT]	27.6603	25.69	1	7	7	9	327	36.0701	7.03467
	A2	Sequence	# PSMs	# Proteins	# Protein Groups	Protein Group Accessions	Modifications	ΔCn	XCorr	Probability	Charge	MH+ [Da]	ΔM [ppm]	RT [min]	# Missed Cleavages
	High	AIESQcYVIAAAQcGR	2	1	1	Q7TQ94	C6(Carbamidomethyl); C14(Carbamidomethyl)	0	5.03067	0	2	1796.84	-2.26684	34.173	0
	High	TcAELVQEATR	2	1	1	Q7TQ94	C2(Carbamidomethyl)	0	3.72397	0	2	1277.61	-3.50325	26.1962	0
	High	THLcDVEIPGQGPmR	1	1	1	Q7TQ94	C4(Carbamidomethyl); M14(Oxidation)	0	3.40086	0	2	1725.8	-1.09297	28.3793	0
	Medium	QHLPVFQHR	1	1	1	Q7TQ94		0	2.93719	0	3	1161.63	1.52963	19.3665	0
	High	ESNYTmPGYALEPPVK	1	1	1	Q7TQ94	M6(Oxidation)	0	2.78281	0	2	1811.86	2.69607	34.9279	0
	High	GQDWEQTQK	1	1	1	Q7TQ94		0	2.61637	0	2	1119.51	1.80545	16.0367	0
	Medium	GSVVASYR	1	1	1	Q7TQ94		0	2.19181	0	2	838.442	0.494931	17.5851	0
A0A0G2JSR0	Voltage-dependent anion-selective channel protein 3 OS=Rattus norvegicus OX=10116 GN=Vdac3 PE=1 SV=1 - [A0A0G2JSR0_RAT]	27.4076	30.04	2	6	7	8	283	30.7643	8.5874
	A2	Sequence	# PSMs	# Proteins	# Protein Groups	Protein Group Accessions	Modifications	ΔCn	XCorr	Probability	Charge	MH+ [Da]	ΔM [ppm]	RT [min]	# Missed Cleavages
	High	ScSGVEFSTSGHAYTDTGK	2	2	1	A0A0G2JSR0	C2(Carbamidomethyl)	0	4.88535	0	2	1990.84	-0.18452	24.9936	0
	High	LTVDTIFVPNTGK	1	2	1	A0A0G2JSR0		0	4.01706	0	2	1404.77	0.254802	41.2549	0
	High	VcNYGLIFTQK	1	2	1	A0A0G2JSR0	C2(Carbamidomethyl)	0	3.38725	0	2	1342.68	0.542025	39.2009	0
	Medium	VNNASLIGLGYTQSLRPGVK	1	2	1	A0A0G2JSR0		0	3.24213	0	3	2087.16	0.502159	38.8821	0
	High	LcQNNFALGYK	1	2	1	A0A0G2JSR0	C2(Carbamidomethyl)	0	2.99402	0	2	1327.65	0.118009	32.4444	0
	High	LTVDTIFVPNTGKK	1	2	1	A0A0G2JSR0		0	2.98459	0	2	1532.87	0.711779	36.0254	1
	High	LTLSALVDGK	1	3	2	P81155;A0A0G2JSR0		0	2.80787	0	2	1016.6	0.109366	40.0259	0
B5DFG2	Hnrnpl protein (Fragment) OS=Rattus norvegicus OX=10116 GN=Hnrnpl PE=2 SV=1 - [B5DFG2_RAT]	26.2657	10.16	4	4	4	6	571	61.945	7.12256
	A2	Sequence	# PSMs	# Proteins	# Protein Groups	Protein Group Accessions	Modifications	ΔCn	XCorr	Probability	Charge	MH+ [Da]	ΔM [ppm]	RT [min]	# Missed Cleavages
	High	TENAGDQHGGGGGGGSGAAGGGGGENYDDPHK	2	3	1	B5DFG2		0	7.57941	0	3	2840.15	0.593471	12.217	0
	High	LKTENAGDQHGGGGGGGSGAAGGGGGENYDDPHK	1	3	1	B5DFG2		0	5.79281	0	4	3081.33	1.38665	13.6517	1
	High	AITHLNNNFmFGQK	1	4	1	B5DFG2	M10(Oxidation)	0	2.88876	0	2	1650.81	3.4484	31.39	0
	High	TPASPVVHIR	2	4	1	B5DFG2		0	2.71626	0	2	1076.62	0.671053	20.955	0
Q6P3V8	Eukaryotic translation initiation factor 4A1 OS=Rattus norvegicus OX=10116 GN=Eif4a1 PE=1 SV=1 - [Q6P3V8_RAT]	26.2596	15.76	4	6	6	8	406	46.1246	5.47803
	A2	Sequence	# PSMs	# Proteins	# Protein Groups	Protein Group Accessions	Modifications	ΔCn	XCorr	Probability	Charge	MH+ [Da]	ΔM [ppm]	RT [min]	# Missed Cleavages
	High	KGVAINmVTEEDKR	2	1	1	Q6P3V8	M7(Oxidation)	0	4.34375	0	3	1605.83	0.415565	17.2307	2
	High	mFVLDEADEmLSR	1	3	1	Q6P3V8	M1(Oxidation); M10(Oxidation)	0	3.72174	0	2	1587.7	0.0952941	38.0364	0
	High	VLITTDLLAR	1	3	1	Q6P3V8		0	3.08935	0	2	1114.68	1.47906	41.5795	0
	High	LQmEAPHIIVGTPGR	2	1	1	Q6P3V8	M3(Oxidation)	0	2.83831	0	2	1634.87	0.0486289	28.764	0
	High	DQIYDIFQK	1	2	1	Q6P3V8		0	2.61451	0	2	1169.58	0.970572	42.3466	0
	Medium	GFKDQIYDIFQK	1	2	1	Q6P3V8		0	2.33072	0	2	1501.77	2.18867	43.7461	1
B0BNB2	Density-regulated protein OS=Rattus norvegicus OX=10116 GN=Denr PE=2 SV=1 - [B0BNB2_RAT]	26.2163	22.68	2	4	4	7	194	21.735	5.2876
	A2	Sequence	# PSMs	# Proteins	# Protein Groups	Protein Group Accessions	Modifications	ΔCn	XCorr	Probability	Charge	MH+ [Da]	ΔM [ppm]	RT [min]	# Missed Cleavages
	High	WPEVDDDSIEDLGEVK	3	2	1	B0BNB2		0	4.48788	0	2	1845.83	-3.67335	46.1068	0
	High	QETGISEGQGPVGEEEEK	2	1	1	B0BNB2		0	4.40226	0	2	1902.86	2.28292	22.7379	0
	Medium	QETGISEGQGPVGEEEEKKK	1	1	1	B0BNB2		0	3.41492	0	3	2159.05	0.253747	17.5362	2
	Medium	LDADYPLR	1	2	1	B0BNB2		0	2.17678	0	2	962.496	1.94184	29.3645	0
B2RYI2	Signal recognition particle subunit SRP68 OS=Rattus norvegicus OX=10116 GN=Srp68 PE=1 SV=1 - [B2RYI2_RAT]	25.5846	9.44	1	4	4	8	625	70.4483	8.57275
	A2	Sequence	# PSMs	# Proteins	# Protein Groups	Protein Group Accessions	Modifications	ΔCn	XCorr	Probability	Charge	MH+ [Da]	ΔM [ppm]	RT [min]	# Missed Cleavages
	High	LASAFTEEQAVLYNQR	1	1	1	B2RYI2		0	4.84721	0	2	1839.92	0.403661	40.0561	0
	High	QIPGGGSGGGGSGGGGGGGGSGGGR	5	1	1	B2RYI2		0	3.99755	0	3	1800.8	2.49581	8.67369	0
	High	VTEELLTDSR	1	1	1	B2RYI2		0	2.55995	0	2	1162.59	-4.13193	26.9231	0
	Medium	AAIEAFNR	1	1	1	B2RYI2		0	2.26975	0	2	891.468	-0.515138	24.3463	0
P11348	Dihydropteridine reductase OS=Rattus norvegicus OX=10116 GN=Qdpr PE=1 SV=1 - [DHPR_RAT]	25.196	29.46	1	4	4	6	241	25.5359	7.81104
	A2	Sequence	# PSMs	# Proteins	# Protein Groups	Protein Group Accessions	Modifications	ΔCn	XCorr	Probability	Charge	MH+ [Da]	ΔM [ppm]	RT [min]	# Missed Cleavages
	High	mTDSFTEQADQVTAEVGK	2	1	1	P11348	M1(Oxidation)	0	5.33505	0	2	1972.88	0.74982	36.9685	0
	High	NSGmPSGAAAIAVLPVTLDTPmNR	1	1	1	P11348	M4(Oxidation); M22(Oxidation)	0	5.18502	0	3	2415.2	1.60803	45.0877	0
	High	RPNSGSLIQVVTTDGK	2	1	1	P11348		0	3.62367	0	3	1671.9	1.31344	31.7719	0
	High	GAVHQLcQSLAGK	1	1	1	P11348	C7(Carbamidomethyl)	0	3.05061	0	2	1368.71	0.939038	24.0478	0
Q6P6G9	Heterogeneous nuclear ribonucleoprotein A1 OS=Rattus norvegicus OX=10116 GN=Hnrnpa1 PE=1 SV=1 - [Q6P6G9_RAT]	24.5396	22.36	8	5	6	8	313	33.599	9.23193
	A2	Sequence	# PSMs	# Proteins	# Protein Groups	Protein Group Accessions	Modifications	ΔCn	XCorr	Probability	Charge	MH+ [Da]	ΔM [ppm]	RT [min]	# Missed Cleavages
	High	GFAFVTFDDHDSVDK	2	3	1	Q6P6G9		0	4.04856	0	2	1699.76	0.798211	40.6826	0
	High	EDSQRPGAHLTVK	1	4	1	Q6P6G9		0	3.18012	0	2	1437.75	1.03494	13.6623	0
	High	YHTVNGHNcEVR	2	5	1	Q6P6G9	C9(Carbamidomethyl)	0	2.92401	0	2	1485.66	-0.326352	5.88079	0
	Medium	SESPKEPEQLRK	1	4	1	Q6P6G9		0	2.87403	0	3	1427.75	0.758433	11.545	2
	High	IEVIEImTDR	1	3	1	Q6P6G9	M7(Oxidation)	0	2.82129	0	2	1234.63	-0.216434	33.6977	0
	Medium	KIFVGGIK	1	11	3	F1LM82;Q6P6G9;Q6URK4		0	2.27035	0	2	861.557	1.42888	22.7996	1
G3V741	Phosphate carrier protein, mitochondrial OS=Rattus norvegicus OX=10116 GN=Slc25a3 PE=1 SV=1 - [G3V741_RAT]	24.533	15.45	3	5	5	9	356	39.5054	9.26123
	A2	Sequence	# PSMs	# Proteins	# Protein Groups	Protein Group Accessions	Modifications	ΔCn	XCorr	Probability	Charge	MH+ [Da]	ΔM [ppm]	RT [min]	# Missed Cleavages
	High	LPRPPPPEmPESLK	2	3	1	G3V741	M9(Oxidation)	0	3.76318	0	3	1603.85	-1.24572	25.6396	0
	High	IQTQPGYANTLR	3	3	1	G3V741		0	3.05724	0	2	1361.72	-0.104784	25.4653	0
	Medium	mYKEEGLNAFYK	2	3	1	G3V741	M1(Oxidation)	0	3.00619	0	3	1508.71	0.285006	30.7642	1
	High	GSTASQVLQR	1	3	1	G3V741		0	2.57416	0	2	1046.56	2.04618	18.3402	0
	Medium	TVEALYK	1	3	1	G3V741		0	2.14789	0	2	823.458	2.0996	21.5928	0
F1LU71	Methylglutaconyl-CoA hydratase, mitochondrial OS=Rattus norvegicus OX=10116 GN=Auh PE=1 SV=2 - [AUHM_RAT]	24.2	24.44	1	6	6	8	315	33.32	9.42236
	A2	Sequence	# PSMs	# Proteins	# Protein Groups	Protein Group Accessions	Modifications	ΔCn	XCorr	Probability	Charge	MH+ [Da]	ΔM [ppm]	RT [min]	# Missed Cleavages
	High	AVGLISHVLEQNQEGDAAYR	1	1	1	F1LU71		0	4.82219	0	3	2170.08	-2.48982	38.6182	0
	High	SEVPGIFcAGADLK	1	1	1	F1LU71	C8(Carbamidomethyl)	0	3.18177	0	2	1463.72	1.19694	41.3501	0
	High	mHSSEVGPFVSK	3	1	1	F1LU71	M1(Oxidation)	0	3.12769	0	2	1320.63	3.4863	20.2122	0
	High	LAIIPGGGGTQR	1	1	1	F1LU71		0	2.67884	0	2	1139.65	-0.389364	29.0571	0
	High	GIVVLGINR	1	1	1	F1LU71		0	2.64711	0	2	940.594	0.624802	35.6747	0
	Medium	DRLEGLLAFK	1	1	1	F1LU71		0	2.16285	0	2	1161.66	-0.468575	40.9582	1
P61983	14-3-3 protein gamma OS=Rattus norvegicus OX=10116 GN=Ywhag PE=1 SV=2 - [1433G_RAT]	23.7929	21.05	4	3	5	8	247	28.2849	4.89404
	A2	Sequence	# PSMs	# Proteins	# Protein Groups	Protein Group Accessions	Modifications	ΔCn	XCorr	Probability	Charge	MH+ [Da]	ΔM [ppm]	RT [min]	# Missed Cleavages
	High	NVTELNEPLSNEER	1	1	1	P61983		0	3.87841	0	2	1643.79	1.61287	29.3694	0
	High	DSTLImQLLR	4	11	6	P62260;P61983;P68511;P68255;P63102;P35213	M6(Oxidation)	0	3.03171	0	2	1205.66	6.10395	50.296	0
	High	AYSEAHEISK	1	1	1	P61983		0	2.70763	0	2	1134.54	0.679797	11.4681	0
	High	NLLSVAYK	1	11	6	P62260;P61983;P68511;P68255;P63102;P35213		0	2.58317	0	2	907.525	0.465864	33.4252	0
	Medium	YLAEVATGEK	1	1	1	P61983		0	2.3907	0	2	1080.56	1.4364	23.0938	0
Q4V8F6	Pcbp2 protein OS=Rattus norvegicus OX=10116 GN=Pcbp2 PE=1 SV=1 - [Q4V8F6_RAT]	23.7262	26.57	5	6	6	7	335	35.3242	8.00146
	A2	Sequence	# PSMs	# Proteins	# Protein Groups	Protein Group Accessions	Modifications	ΔCn	XCorr	Probability	Charge	MH+ [Da]	ΔM [ppm]	RT [min]	# Missed Cleavages
	High	ESTGAQVQVAGDmLPNSTER	2	4	1	Q4V8F6	M13(Oxidation)	0	5.47123	0	3	2105.98	-0.432103	28.3616	0
	Medium	LEEDISSSmTNSTAASRPPVTLR	1	3	1	Q4V8F6	M9(Oxidation)	0	3.35073	0	3	2478.22	0.898824	29.7193	0
	High	IITLAGPTNAIFK	1	3	1	Q4V8F6		0	3.00706	0	2	1358.81	1.1425	44.8356	0
	High	INISEGNcPER	1	4	1	Q4V8F6	C8(Carbamidomethyl)	0	2.95887	0	2	1288.6	1.84263	21.0119	0
	Medium	AFAmIIDK	1	4	1	Q4V8F6	M4(Oxidation)	0	2.28492	0	2	924.487	1.42236	29.3743	0
	Medium	LVVPASQcGSLIGK	1	4	1	Q4V8F6	C8(Carbamidomethyl)	0	2.27213	0	2	1428.79	-0.579741	33.7093	0
A0A0G2JWX4	Keratin, type II cytoskeletal 2 epidermal OS=Rattus norvegicus OX=10116 GN=Krt2 PE=1 SV=1 - [A0A0G2JWX4_RAT]	23.3585	4.68	2	3	5	8	684	69.0632	7.69385
	A2	Sequence	# PSMs	# Proteins	# Protein Groups	Protein Group Accessions	Modifications	ΔCn	XCorr	Probability	Charge	MH+ [Da]	ΔM [ppm]	RT [min]	# Missed Cleavages
	High	GFSSGSAVVSGGSR	1	2	1	A0A0G2JWX4		0	4.46534	0	2	1254.61	0.759333	21.2235	0
	High	KYEDEINKR	4	2	1	A0A0G2JWX4		0	2.84137	0	2	1194.61	0.616807	10.2256	2
	High	YEDEINKR	1	13	6	Q6IG01;A0A0G2JWX4;A0A0G2JST3;Q6P6Q2;Q6IG05;Q10758		0	2.54102	0	2	1066.52	2.17817	10.9155	1
	Medium	YEDEINK	1	13	6	Q6IG01;A0A0G2JWX4;A0A0G2JST3;Q6P6Q2;Q6IG05;Q10758		0	2.2845	0	2	910.417	1.59631	13.8838	0
	Medium	DYQELmNVK	1	4	1	A0A0G2JWX4	M6(Oxidation)	0	2.15974	0	2	1155.54	-0.012567	25.0276	0
Q10758	Keratin, type II cytoskeletal 8 OS=Rattus norvegicus OX=10116 GN=Krt8 PE=1 SV=3 - [K2C8_RAT]	23.2001	8.9	21	1	8	9	483	53.9853	5.99854
	A2	Sequence	# PSMs	# Proteins	# Protein Groups	Protein Group Accessions	Modifications	ΔCn	XCorr	Probability	Charge	MH+ [Da]	ΔM [ppm]	RT [min]	# Missed Cleavages
	High	AQYEEIANR	1	1	1	Q10758		0	3.06581	0	2	1093.53	1.53353	19.8346	0
	High	NKYEDEINK	2	6	3	Q6IG01;Q6P6Q2;Q10758		0	2.84572	0	2	1152.55	-0.134645	15.4095	1
	High	NKYEDEINKR	1	6	3	Q6IG01;Q6P6Q2;Q10758		0	2.5892	0	2	1308.66	1.71201	15.9029	2
	High	YEDEINKR	1	13	6	Q6IG01;A0A0G2JWX4;A0A0G2JST3;Q6P6Q2;Q6IG05;Q10758		0	2.54102	0	2	1066.52	2.17817	10.9155	1
	Medium	FASFIDKVR	1	26	7	Q10758;Q6IG01;A0A0G2JST3;Q4FZU2;Q6P6Q2;Q6IG04;Q6IG05		0	2.32197	0	2	1082.6	-0.0651554	31.5873	1
	Medium	LLEGEESR	1	10	2	Q10758;G3V8C3		0	2.29953	0	2	932.469	1.0141	15.6152	0
	Medium	YEDEINK	1	13	6	Q6IG01;A0A0G2JWX4;A0A0G2JST3;Q6P6Q2;Q6IG05;Q10758		0	2.2845	0	2	910.417	1.59631	13.8838	0
	Medium	FLEQQNK	1	38	7	Q10758;A1E251;Q4FZU2;Q6P6Q2;Q6IG05;G3V8C3;A0A0G2JUR6		0	2.22673	0	2	906.468	-0.0531662	13.3979	0
P19945	60S acidic ribosomal protein P0 OS=Rattus norvegicus OX=10116 GN=Rplp0 PE=1 SV=2 - [RLA0_RAT]	23.1819	23.97	1	6	6	7	317	34.1938	6.25244
	A2	Sequence	# PSMs	# Proteins	# Protein Groups	Protein Group Accessions	Modifications	ΔCn	XCorr	Probability	Charge	MH+ [Da]	ΔM [ppm]	RT [min]	# Missed Cleavages
	High	AGAIAPcEVTVPAQNTGLGPEK	2	1	1	P19945	C7(Carbamidomethyl)	0	4.03132	0	3	2180.11	5.18089	35.0933	0
	High	TSFFQALGITTK	1	1	1	P19945		0	3.64177	0	2	1313.72	4.53575	49.4815	0
	High	GHLENNPALEK	1	1	1	P19945		0	3.62603	0	2	1221.62	0.166027	15.215	0
	High	IIQLLDDYPK	1	1	1	P19945		0	3.06865	0	2	1217.68	1.00134	41.1833	0
	High	cFIVGADNVGSK	1	1	1	P19945	C1(Carbamidomethyl)	0	2.97006	0	2	1266.61	-0.170334	30.1453	0
	Medium	GNVGFVFTK	1	1	1	P19945		0	2.482	0	2	968.52	-0.162387	34.3102	0
P68511	14-3-3 protein eta OS=Rattus norvegicus OX=10116 GN=Ywhah PE=1 SV=2 - [1433F_RAT]	23.0775	21.95	5	3	5	8	246	28.194	4.89404
	A2	Sequence	# PSMs	# Proteins	# Protein Groups	Protein Group Accessions	Modifications	ΔCn	XCorr	Probability	Charge	MH+ [Da]	ΔM [ppm]	RT [min]	# Missed Cleavages
	High	NSVVEASEAAYK	1	2	1	P68511		0	3.16183	0	2	1267.62	0.177907	25.0591	0
	High	DSTLImQLLR	4	11	6	P62260;P61983;P68511;P68255;P63102;P35213	M6(Oxidation)	0	3.03171	0	2	1205.66	6.10395	50.296	0
	High	AVTELNEPLSNEDR	1	1	1	P68511		0	2.6272	0	2	1586.76	-0.498576	28.9277	0
	High	NLLSVAYK	1	11	6	P62260;P61983;P68511;P68255;P63102;P35213		0	2.58317	0	2	907.525	0.465864	33.4252	0
	Medium	YLAEVASGEK	1	2	1	P68511		0	2.47233	0	2	1066.54	3.19553	21.6505	0
Q9JHB5	Translin-associated protein X OS=Rattus norvegicus OX=10116 GN=Tsnax PE=1 SV=1 - [TSNAX_RAT]	22.7573	29.66	1	7	7	8	290	32.9846	6.55127
	A2	Sequence	# PSMs	# Proteins	# Protein Groups	Protein Group Accessions	Modifications	ΔCn	XCorr	Probability	Charge	MH+ [Da]	ΔM [ppm]	RT [min]	# Missed Cleavages
	High	ITSAPDmEEILTESESK	2	1	1	Q9JHB5	M7(Oxidation)	0	3.7801	0	2	1895.88	0.488523	32.4991	0
	High	QVYDGFSFIGNTGPYEVSK	1	1	1	Q9JHB5		0	3.09715	0	2	2108	2.6337	47.292	0
	High	DASSSSPVmLAFK	1	1	1	Q9JHB5	M9(Oxidation)	0	3.05805	0	2	1355.65	-1.02418	36.2207	0
	High	SLISmEEINR	1	1	1	Q9JHB5	M5(Oxidation)	0	2.69332	0	2	1207.6	0.931446	28.562	0
	High	QLTFTTDDSGK	1	1	1	Q9JHB5		0	2.56088	0	2	1212.57	-0.448	25.16	0
	Medium	VENAcYALK	1	1	1	Q9JHB5	C5(Carbamidomethyl)	0	2.38913	0	2	1067.52	0.728501	21.7933	0
	Medium	TIFLLHR	1	1	1	Q9JHB5		0	2.18138	0	2	899.548	1.63829	31.9163	0
Q03114	Cyclin-dependent-like kinase 5 OS=Rattus norvegicus OX=10116 GN=Cdk5 PE=1 SV=1 - [CDK5_RAT]	22.614	24.32	49	5	6	7	292	33.2332	7.66455
	A2	Sequence	# PSMs	# Proteins	# Protein Groups	Protein Group Accessions	Modifications	ΔCn	XCorr	Probability	Charge	MH+ [Da]	ΔM [ppm]	RT [min]	# Missed Cleavages
	High	YFDScNGDLDPEIVK	1	1	1	Q03114	C5(Carbamidomethyl)	0	4.50991	0	2	1771.79	3.06313	38.1521	0
	High	LDDDDEGVPSSALR	1	1	1	Q03114		0	3.66835	0	2	1488.68	-0.422951	28.3585	0
	High	NRETHEIVALKR	1	1	1	Q03114		0	3.64945	0	4	1465.82	0.870798	15.9604	2
	High	DLKPQNLLINR	2	1	1	Q03114		0	3.05402	0	2	1323.77	-0.669451	34.0478	0
	High	IGEGTYGTVFK	1	1	1	Q03114		0	2.67938	0	2	1171.6	2.81446	32.6297	0
	Medium	LADFGLAR	1	50	2	P39951;Q03114		0	2.1536	0	2	862.478	-0.760221	32.6848	0
A0A0G2K583	S-methyl-5'-thioadenosine phosphorylase OS=Rattus norvegicus OX=10116 GN=Mtap PE=1 SV=1 - [A0A0G2K583_RAT]	22.4818	27.56	2	6	6	7	283	31.0687	7.18115
	A2	Sequence	# PSMs	# Proteins	# Protein Groups	Protein Group Accessions	Modifications	ΔCn	XCorr	Probability	Charge	MH+ [Da]	ΔM [ppm]	RT [min]	# Missed Cleavages
	High	TSLRPQTFYDGSHcSAR	1	1	1	A0A0G2K583	C14(Carbamidomethyl)	0	4.76813	0	3	1982.91	0.428999	24.2295	0
	High	IGIIGGTGLDDPEILEGR	1	2	1	A0A0G2K583		0	4.28036	0	2	1824.97	1.26056	48.3929	0
	High	EHEEAVSVDGVLK	2	2	1	A0A0G2K583		0	3.45528	0	2	1411.71	1.15754	27.5072	0
	High	NmAQSSVLPPR	1	1	1	A0A0G2K583	M2(Oxidation)	0	2.50906	0	2	1215.62	0.755251	20.43	0
	Medium	GTIVTIEGPR	1	2	1	A0A0G2K583		0	2.38308	0	2	1042.59	0.437284	28.7906	0
	Medium	NVDcVLLAR	1	1	1	A0A0G2K583	C4(Carbamidomethyl)	0	2.20147	0	2	1059.56	-0.368525	31.8526	0
D4A4S3	Heat shock cognate 71 kDa protein OS=Rattus norvegicus OX=10116 GN=Hspa8 PE=3 SV=3 - [D4A4S3_RAT]	22.2109	17.36	11	6	8	8	645	70.6831	5.51611
	A2	Sequence	# PSMs	# Proteins	# Protein Groups	Protein Group Accessions	Modifications	ΔCn	XCorr	Probability	Charge	MH+ [Da]	ΔM [ppm]	RT [min]	# Missed Cleavages
	High	NQVAmNPTNTVFDAK	1	5	1	D4A4S3	M5(Oxidation)	0	3.50319	0	2	1665.79	2.14461	28.8184	0
	High	DAGTIAGLNVLR	1	6	1	D4A4S3		0	3.13971	0	2	1199.67	0.0272616	40.7929	0
	High	VEIIANDQGNR	1	9	2	D4A4S3;P06761		0	2.89379	0	2	1228.63	0.495193	20.9611	0
	Medium	TVTNAVVTVPAYFNDSQR	1	4	1	D4A4S3		0	2.80561	0	3	1982.01	5.07384	41.1384	0
	High	IINEPTAAAIAYGLDK	1	8	2	D4A4S3;P06761		0	2.69045	0	2	1659.91	5.89527	43.0275	0
	High	STAGDTHLGGEDFDNR	1	8	1	D4A4S3		0	2.5748	0	2	1691.73	2.36477	22.706	0
	Medium	FDDAVVQSDmK	1	5	1	D4A4S3	M10(Oxidation)	0	2.40212	0	2	1270.57	3.165	22.3782	0
	Medium	TTPSYVAFTDTER	1	8	1	D4A4S3		0	2.20121	0	2	1487.7	0.512647	33.7138	0
A0A0G2QC06	Serotransferrin OS=Rattus norvegicus OX=10116 GN=Tf PE=1 SV=1 - [A0A0G2QC06_RAT]	22.1705	9.7	5	7	7	7	979	107.34	8.04541
	A2	Sequence	# PSMs	# Proteins	# Protein Groups	Protein Group Accessions	Modifications	ΔCn	XCorr	Probability	Charge	MH+ [Da]	ΔM [ppm]	RT [min]	# Missed Cleavages
	High	SAAPSTLDSSSTAPAQLGK	1	4	1	A0A0G2QC06		0	4.29076	0	2	1788.9	1.17527	26.6593	0
	High	VGDGAGGAFQPYLDSLR	1	4	1	A0A0G2QC06		0	4.01889	0	2	1722.85	1.48259	45.5283	0
	High	GDAGSADVQDLEK	1	4	1	A0A0G2QC06		0	3.0743	0	2	1304.6	1.63967	22.9943	0
	High	DTQTSITDSSAIYK	1	4	1	A0A0G2QC06		0	2.82037	0	2	1529.73	0.849316	29.3973	0
	High	EFEFSQLPLK	1	4	1	A0A0G2QC06		0	2.80481	0	2	1237.65	-1.05375	44.6191	0
	High	QEDFQLLcPDGTK	1	4	1	A0A0G2QC06	C8(Carbamidomethyl)	0	2.6126	0	2	1550.72	1.58628	37.284	0
	High	VSTVLTAQK	1	4	1	A0A0G2QC06		0	2.54882	0	2	946.558	0.901674	18.7753	0
G3V8C3	Vimentin OS=Rattus norvegicus OX=10116 GN=Vim PE=1 SV=1 - [G3V8C3_RAT]	22.1384	17.6	20	7	9	9	466	53.6681	5.12256
	A2	Sequence	# PSMs	# Proteins	# Protein Groups	Protein Group Accessions	Modifications	ΔCn	XCorr	Probability	Charge	MH+ [Da]	ΔM [ppm]	RT [min]	# Missed Cleavages
	High	FADLSEAANR	1	2	1	G3V8C3		0	2.98814	0	2	1093.53	-0.940612	25.6297	0
	High	ILLAELEQLK	1	2	1	G3V8C3		0	2.79049	0	2	1169.72	2.06628	46.7628	0
	High	LQEEmLQR	1	2	1	G3V8C3	M5(Oxidation)	0	2.60631	0	2	1062.53	0.75863	17.8825	0
	High	QDVDNASLAR	1	2	1	G3V8C3		0	2.51472	0	2	1088.54	3.81038	16.7101	0
	Medium	LLEGEESR	1	10	2	Q10758;G3V8C3		0	2.29953	0	2	932.469	1.0141	15.6152	0
	Medium	VELQELNDR	1	4	1	G3V8C3		0	2.29485	0	2	1115.57	-1.13181	26.8659	0
	Medium	FLEQQNK	1	38	7	Q10758;A1E251;Q4FZU2;Q6P6Q2;Q6IG05;G3V8C3;A0A0G2JUR6		0	2.22673	0	2	906.468	-0.0531662	13.3979	0
	Medium	LQDEIQNmK	1	2	1	G3V8C3	M8(Oxidation)	0	2.22418	0	2	1134.55	1.23801	15.8487	0
	Medium	EEAESTLQSFR	1	2	1	G3V8C3		0	2.19346	0	2	1296.61	-0.52959	29.6149	0
M0R757	Elongation factor 1-alpha OS=Rattus norvegicus OX=10116 GN=LOC100360413 PE=3 SV=1 - [M0R757_RAT]	21.8345	15.37	4	7	7	8	462	50.0761	9.01221
	A2	Sequence	# PSMs	# Proteins	# Protein Groups	Protein Group Accessions	Modifications	ΔCn	XCorr	Probability	Charge	MH+ [Da]	ΔM [ppm]	RT [min]	# Missed Cleavages
	High	EHALLAYTLGVK	1	4	1	M0R757		0	3.20765	0	2	1314.74	2.38622	36.7269	0
	High	IGGIGTVPVGR	1	4	1	M0R757		0	3.16449	0	2	1025.62	4.76651	29.2558	0
	High	STTTGHLIYK	1	3	1	M0R757		0	2.96711	0	2	1120.6	1.24979	17.8747	0
	High	mDSTEPPYSQK	2	3	1	M0R757	M1(Oxidation)	0	2.95169	0	2	1298.56	-0.0184325	15.0818	0
	Medium	YYVTIIDAPGHR	1	2	1	M0R757		0	2.86546	0	3	1404.73	-0.765273	32.8646	0
	Medium	RYEEIVK	1	3	1	M0R757		0	2.23498	0	2	936.515	-0.00119926	15.1399	1
	Medium	QLIVGVNK	1	4	1	M0R757		0	2.14404	0	2	870.541	0.545671	24.1785	0
Q4KLM9	Asparaginyl-tRNA synthetase OS=Rattus norvegicus OX=10116 GN=Nars PE=1 SV=1 - [Q4KLM9_RAT]	21.6315	15.1	4	5	5	6	404	46.3087	5.09717
	A2	Sequence	# PSMs	# Proteins	# Protein Groups	Protein Group Accessions	Modifications	ΔCn	XCorr	Probability	Charge	MH+ [Da]	ΔM [ppm]	RT [min]	# Missed Cleavages
	High	LmTDTINEPILLcR	1	4	1	Q4KLM9	M2(Oxidation); C13(Carbamidomethyl)	0	4.76896	0	2	1704.87	0.372139	40.9497	0
	High	SPVASIVYDLNPNFK	2	4	1	Q4KLM9		0	4.36101	0	3	1663.87	-1.8393	48.1547	0
	High	EGIDPAPYYWYTDQR	1	4	1	Q4KLM9		0	4.02472	0	2	1873.85	5.25406	44.7488	0
	High	LEDLVcDVVDR	1	4	1	Q4KLM9	C6(Carbamidomethyl)	0	3.11684	0	2	1332.65	2.61482	39.3564	0
	Medium	SFYmQR	1	4	1	Q4KLM9	M4(Oxidation)	0	2.27824	0	2	847.378	1.76442	17.9617	0
Q91Y81	Septin-2 OS=Rattus norvegicus OX=10116 GN=Sept2 PE=1 SV=1 - [SEPT2_RAT]	21.5144	19.39	1	4	4	5	361	41.5663	6.59521
	A2	Sequence	# PSMs	# Proteins	# Protein Groups	Protein Group Accessions	Modifications	ΔCn	XCorr	Probability	Charge	MH+ [Da]	ΔM [ppm]	RT [min]	# Missed Cleavages
	High	mQAQmQmQmQGGDTDSSTLGHHV	1	1	1	Q91Y81	M1(Oxidation); M5(Oxidation); M7(Oxidation); M9(Oxidation)	0	5.64343	0	3	2582.04	1.77654	18.2687	0
	High	KVENEDmNKDQILLEK	1	1	1	Q91Y81	M7(Oxidation)	0	4.77882	0	3	1961.99	0.664585	21.2319	2
	High	IYHLPDAESDEDEDFKEQTR	2	1	1	Q91Y81		0	4.14523	0	3	2437.08	0.414831	31.0585	1
	High	ILDEIEEHSIK	1	1	1	Q91Y81		0	3.47256	0	2	1325.7	0.52868	29.693	0
G3V8Z9	COP9 (Constitutive photomorphogenic) homolog, subunit 7a (Arabidopsis thaliana) (Predicted) OS=Rattus norvegicus OX=10116 GN=Cops7a PE=1 SV=1 - [G3V8Z9_RAT]	21.497	24.73	3	5	5	7	275	30.201	7.86963
	A2	Sequence	# PSMs	# Proteins	# Protein Groups	Protein Group Accessions	Modifications	ΔCn	XCorr	Probability	Charge	MH+ [Da]	ΔM [ppm]	RT [min]	# Missed Cleavages
	High	VTGQNQEQFLLLAK	3	2	1	G3V8Z9		0	3.80273	0	2	1588.87	-0.441419	40.1054	0
	Medium	VTTAAAAAATSQDPEQHLTELR	1	3	1	G3V8Z9		0	3.26416	0	3	2281.14	-0.793651	32.528	0
	High	ELADSDFASTFR	1	3	1	G3V8Z9		0	3.00945	0	2	1358.62	0.636854	38.4721	0
	High	QQIESEVANLK	1	3	1	G3V8Z9		0	2.55724	0	2	1258.66	-0.0535585	29.6054	0
	Medium	LEVDYSIGR	1	3	1	G3V8Z9		0	2.27666	0	2	1051.54	0.953816	31.9098	0
Q5U2R8	Interferon activated gene 204 OS=Rattus norvegicus OX=10116 GN=Mnda PE=1 SV=1 - [Q5U2R8_RAT]	21.4228	19.41	1	6	6	7	438	49.7036	9.05615
	A2	Sequence	# PSMs	# Proteins	# Protein Groups	Protein Group Accessions	Modifications	ΔCn	XCorr	Probability	Charge	MH+ [Da]	ΔM [ppm]	RT [min]	# Missed Cleavages
	High	ATDPFEYESAEHGVK	2	1	1	Q5U2R8		0	3.66214	0	2	1679.76	0.719	29.3875	0
	High	DDTGNIEVVGSGK	1	1	1	Q5U2R8		0	3.64564	0	2	1290.62	0.728613	23.6596	0
	High	GAVLQTEPLTVmVLK	1	1	1	Q5U2R8	M12(Oxidation)	0	3.30848	0	2	1614.91	0.469337	42.0057	0
	High	NNFIIISNYFK	1	1	1	Q5U2R8		0	3.19566	0	2	1372.73	2.31093	50.2163	0
	High	NmFLATVVTVDR	1	1	1	Q5U2R8	M2(Oxidation)	0	2.58621	0	2	1381.71	-5.80283	40.04	0
	High	TDILEINEASLVSEAAPDK	1	1	1	Q5U2R8		0	2.50139	0	2	2015.02	0.23271	46.8501	0
P35213	14-3-3 protein beta/alpha OS=Rattus norvegicus OX=10116 GN=Ywhab PE=1 SV=3 - [1433B_RAT]	21.0811	17.48	4	2	4	7	246	28.0368	4.88135
	A2	Sequence	# PSMs	# Proteins	# Protein Groups	Protein Group Accessions	Modifications	ΔCn	XCorr	Probability	Charge	MH+ [Da]	ΔM [ppm]	RT [min]	# Missed Cleavages
	High	AVTEQGHELSNEER	1	1	1	P35213		0	4.09899	0	2	1598.74	1.88058	15.5818	0
	High	DSTLImQLLR	4	11	6	P62260;P61983;P68511;P68255;P63102;P35213	M6(Oxidation)	0	3.03171	0	2	1205.66	6.10395	50.296	0
	High	NLLSVAYK	1	11	6	P62260;P61983;P68511;P68255;P63102;P35213		0	2.58317	0	2	907.525	0.465864	33.4252	0
	Medium	YLSEVASGDNK	1	1	1	P35213		0	2.16597	0	2	1182.56	0.530503	19.0457	0
A1E251	Glial fibrillary acidic protein beta (Fragment) OS=Rattus norvegicus OX=10116 GN=Gfap PE=2 SV=1 - [A1E251_RAT]	20.7688	20.24	15	6	7	8	331	38.4586	5.41455
	A2	Sequence	# PSMs	# Proteins	# Protein Groups	Protein Group Accessions	Modifications	ΔCn	XCorr	Probability	Charge	MH+ [Da]	ΔM [ppm]	RT [min]	# Missed Cleavages
	High	AEmmELNDR	1	2	1	A1E251	M3(Oxidation); M4(Oxidation)	0	2.99377	0	2	1140.47	-0.276605	10.8479	0
	High	ALAAELNQLR	2	2	1	A1E251		0	2.97424	0	2	1098.62	-3.8951	34.7472	0
	High	LADVYQAELR	1	2	1	A1E251		0	2.9337	0	2	1177.62	1.08084	31.597	0
	High	LEAENNLAVYR	1	2	1	A1E251		0	2.52813	0	2	1291.66	-0.780206	29.7877	0
	Medium	LDQLTTNSAR	1	2	1	A1E251		0	2.36138	0	2	1118.58	1.03082	18.3204	0
	Medium	QEADEATLAR	1	2	1	A1E251		0	2.34929	0	2	1103.53	0.628494	16.6014	0
	Medium	FLEQQNK	1	38	7	Q10758;A1E251;Q4FZU2;Q6P6Q2;Q6IG05;G3V8C3;A0A0G2JUR6		0	2.22673	0	2	906.468	-0.0531662	13.3979	0
A0A0G2JU01	Rho guanine nucleotide exchange factor 1 OS=Rattus norvegicus OX=10116 GN=Arhgef1 PE=1 SV=1 - [A0A0G2JU01_RAT]	20.3267	5.22	6	3	3	5	862	96.6247	5.78271
	A2	Sequence	# PSMs	# Proteins	# Protein Groups	Protein Group Accessions	Modifications	ΔCn	XCorr	Probability	Charge	MH+ [Da]	ΔM [ppm]	RT [min]	# Missed Cleavages
	High	FIQEVVQSQQAAVTR	2	6	1	A0A0G2JU01		0	5.24346	0	3	1703.91	0.384984	32.8023	0
	High	LLSHLEEmQHTISTDEEK	1	6	1	A0A0G2JU01	M8(Oxidation)	0	4.45568	0	3	2156.02	-0.284478	25.0307	0
	Medium	TRPDLISEDVQR	2	6	1	A0A0G2JU01		0	2.90175	0	3	1428.75	2.05333	24.5373	0
F1M4C7	Uncharacterized protein OS=Rattus norvegicus OX=10116 PE=4 SV=2 - [F1M4C7_RAT]	19.9605	22.18	1	1	6	7	266	30.057	10.6235
	A2	Sequence	# PSMs	# Proteins	# Protein Groups	Protein Group Accessions	Modifications	ΔCn	XCorr	Probability	Charge	MH+ [Da]	ΔM [ppm]	RT [min]	# Missed Cleavages
	High	AGVNTVTTLVENKK	1	8	2	F1M013;F1M4C7		0	3.40076	0	2	1473.83	0.824682	28.2916	1
	High	AGVNTVTTLVENK	2	8	2	F1M013;F1M4C7		0	3.38709	0	2	1345.73	-1.45578	32.7101	0
	Medium	McTTVAFTKVNSEDK	1	1	1	F1M4C7	C2(Carbamidomethyl)	0	2.48116	0	2	1730.79	-10.215	27.2547	1
	Medium	NFGIGQDIQPK	1	10	2	F1M013;F1M4C7		0	2.45971	0	2	1216.63	-0.396097	31.8197	0
	Medium	HWGGNVLGPK	1	8	2	F1M013;F1M4C7		0	2.40488	0	2	1064.56	-0.339369	23.9968	0
	Medium	KVVNPLFEK	1	12	2	F1M013;F1M4C7		0	2.36166	0	2	1073.63	-1.69404	26.1512	1
Q4FZU2	Keratin, type II cytoskeletal 6A OS=Rattus norvegicus OX=10116 GN=Krt6a PE=1 SV=1 - [K2C6A_RAT]	19.8073	10.69	18	3	7	7	552	59.2127	7.94287
	A2	Sequence	# PSMs	# Proteins	# Protein Groups	Protein Group Accessions	Modifications	ΔCn	XCorr	Probability	Charge	MH+ [Da]	ΔM [ppm]	RT [min]	# Missed Cleavages
	High	YEELQITAGR	1	2	1	Q4FZU2		0	3.62252	0	2	1179.6	-1.0008	29.6817	0
	High	SLDLDSIIAEVK	1	11	3	Q4FZU2;Q6P6Q2;Q6IG05		0	3.5428	0	2	1302.72	1.55013	52.0711	0
	High	DVDAAYmNK	1	8	3	Q4FZU2;Q6P6Q2;Q6IG04	M7(Oxidation)	0	2.99387	0	2	1042.45	1.22961	14.8875	0
	High	TAAENEFVTLKK	1	1	1	Q4FZU2		0	2.55764	0	2	1350.73	-0.763963	25.7675	1
	High	TAAENEFVTLK	1	1	1	Q4FZU2		0	2.54175	0	2	1222.63	1.75132	31.991	0
	Medium	FASFIDKVR	1	26	7	Q10758;Q6IG01;A0A0G2JST3;Q4FZU2;Q6P6Q2;Q6IG04;Q6IG05		0	2.32197	0	2	1082.6	-0.0651554	31.5873	1
	Medium	FLEQQNK	1	38	7	Q10758;A1E251;Q4FZU2;Q6P6Q2;Q6IG05;G3V8C3;A0A0G2JUR6		0	2.22673	0	2	906.468	-0.0531662	13.3979	0
Q6IFU8	Keratin, type I cytoskeletal 17 OS=Rattus norvegicus OX=10116 GN=Krt17 PE=1 SV=1 - [K1C17_RAT]	19.5259	15.47	19	0	7	7	433	48.0931	5.021
	A2	Sequence	# PSMs	# Proteins	# Protein Groups	Protein Group Accessions	Modifications	ΔCn	XCorr	Probability	Charge	MH+ [Da]	ΔM [ppm]	RT [min]	# Missed Cleavages
	High	EVATNSELVQSGK	1	3	2	Q6IFV1;Q6IFU8		0	3.78115	0	2	1361.69	1.31541	19.5504	0
	High	cEmEQQNQEYK	1	3	2	Q6IFV1;Q6IFU8	C1(Carbamidomethyl); M3(Oxidation)	0	3.13808	0	2	1502.59	2.76238	7.06975	0
	High	VLDELTLAR	1	9	3	Q6IFV1;Q6IFV3;Q6IFU8		0	2.98518	0	2	1029.6	1.75741	35.2293	0
	High	LAADDFR	1	22	5	Q6IFW6;Q6IFV4;Q6IFV1;Q6IFV3;Q6IFU8		0	2.62907	0	2	807.401	1.20014	23.5108	0
	High	LASYLDKVR	1	4	2	Q6IFV3;Q6IFU8		0	2.50819	0	2	1064.61	-0.459043	25.2232	1
	Medium	SEISELR	1	3	2	Q6IFV1;Q6IFU8		0	2.26757	0	2	833.437	1.05722	21.2943	0
	Medium	TRLEQEIATYR	1	12	4	Q6IFV4;Q6IFV1;Q6IFU8;Q6IFU9		0	2.21667	0	2	1379.73	-0.0670918	30.1481	1
Q6IG05	Keratin, type II cytoskeletal 75 OS=Rattus norvegicus OX=10116 GN=Krt75 PE=3 SV=2 - [K2C75_RAT]	19.3282	9.41	19	1	7	7	542	58.9906	8.07471
	A2	Sequence	# PSMs	# Proteins	# Protein Groups	Protein Group Accessions	Modifications	ΔCn	XCorr	Probability	Charge	MH+ [Da]	ΔM [ppm]	RT [min]	# Missed Cleavages
	High	SLDLDSIIAEVK	1	11	3	Q4FZU2;Q6P6Q2;Q6IG05		0	3.5428	0	2	1302.72	1.55013	52.0711	0
	High	FLEQQNKVLETK	1	12	2	Q6IG05;A0A0G2JUR6		0	3.25362	0	2	1476.79	-11.255	29.7301	1
	High	YEELQVTAGR	1	1	1	Q6IG05		0	3.15756	0	2	1165.58	-0.258278	26.0053	0
	High	YEDEINKR	1	13	6	Q6IG01;A0A0G2JWX4;A0A0G2JST3;Q6P6Q2;Q6IG05;Q10758		0	2.54102	0	2	1066.52	2.17817	10.9155	1
	Medium	FASFIDKVR	1	26	7	Q10758;Q6IG01;A0A0G2JST3;Q4FZU2;Q6P6Q2;Q6IG04;Q6IG05		0	2.32197	0	2	1082.6	-0.0651554	31.5873	1
	Medium	YEDEINK	1	13	6	Q6IG01;A0A0G2JWX4;A0A0G2JST3;Q6P6Q2;Q6IG05;Q10758		0	2.2845	0	2	910.417	1.59631	13.8838	0
	Medium	FLEQQNK	1	38	7	Q10758;A1E251;Q4FZU2;Q6P6Q2;Q6IG05;G3V8C3;A0A0G2JUR6		0	2.22673	0	2	906.468	-0.0531662	13.3979	0
Q6IG04	Keratin, type II cytoskeletal 72 OS=Rattus norvegicus OX=10116 GN=Krt72 PE=3 SV=2 - [K2C72_RAT]	19.3277	5.77	4	1	3	6	520	56.8159	7.35693
	A2	Sequence	# PSMs	# Proteins	# Protein Groups	Protein Group Accessions	Modifications	ΔCn	XCorr	Probability	Charge	MH+ [Da]	ΔM [ppm]	RT [min]	# Missed Cleavages
	High	FLEQQNQVLETK	4	4	1	Q6IG04		0	3.5259	0	2	1476.77	0.0781967	30.4377	0
	High	DVDAAYmNK	1	8	3	Q4FZU2;Q6P6Q2;Q6IG04	M7(Oxidation)	0	2.99387	0	2	1042.45	1.22961	14.8875	0
	Medium	FASFIDKVR	1	26	7	Q10758;Q6IG01;A0A0G2JST3;Q4FZU2;Q6P6Q2;Q6IG04;Q6IG05		0	2.32197	0	2	1082.6	-0.0651554	31.5873	1
Q6AXX5	retinol dehydrogenase 11 (all-trans/9-cis/11-cis) OS=Rattus norvegicus OX=10116 GN=Rdh11 PE=1 SV=1 - [Q6AXX5_RAT]	19.284	25	2	6	6	6	316	35.0992	8.96826
	A2	Sequence	# PSMs	# Proteins	# Protein Groups	Protein Group Accessions	Modifications	ΔCn	XCorr	Probability	Charge	MH+ [Da]	ΔM [ppm]	RT [min]	# Missed Cleavages
	High	GELVASEIQATTGNSQVLVR	1	2	1	Q6AXX5		0	5.40533	0	2	2072.11	4.06145	40.4907	0
	Medium	IHFHNLHGEK	1	2	1	Q6AXX5		0	3.43737	0	4	1231.63	-0.316786	12.8803	0
	High	VAIVTGANTGIGK	1	2	1	Q6AXX5		0	3.15613	0	2	1200.69	-1.20463	26.6935	0
	Medium	VTTYSVHPGTVHSELIR	1	2	1	Q6AXX5		0	2.74858	0	3	1896	-0.982446	27.9173	0
	Medium	LANILFTK	1	2	1	Q6AXX5		0	2.39434	0	2	919.562	1.03207	37.1992	0
	Medium	AFAEGFLAEEK	1	2	1	Q6AXX5		0	2.14226	0	2	1211.59	-1.36377	37.6351	0
P62909	40S ribosomal protein S3 OS=Rattus norvegicus OX=10116 GN=Rps3 PE=1 SV=1 - [RS3_RAT]	19.2792	33.74	3	7	7	7	243	26.6574	9.65674
	A2	Sequence	# PSMs	# Proteins	# Protein Groups	Protein Group Accessions	Modifications	ΔCn	XCorr	Probability	Charge	MH+ [Da]	ΔM [ppm]	RT [min]	# Missed Cleavages
	High	DEILPTTPISEQK	1	3	1	P62909		0	3.56281	0	2	1470.77	1.52323	34.0628	0
	Medium	KPLPDHVSIVEPK	1	3	1	P62909		0	3.29814	0	3	1458.83	0.429229	24.9831	0
	High	GGKPEPPAmPQPVPTA	1	1	1	P62909	M9(Oxidation)	0	2.72643	0	2	1589.8	0.957698	23.4459	0
	High	AELNEFLTR	1	2	1	P62909		0	2.63341	0	2	1092.57	-1.26958	36.4795	0
	High	ELTAVVQK	1	2	1	P62909		0	2.54697	0	2	887.52	0.205882	19.266	0
	Medium	GcEVVVSGK	1	1	1	P62909	C2(Carbamidomethyl)	0	2.31703	0	2	934.467	1.04489	13.9211	0
	Medium	FGFPEGSVELYAEK	1	1	1	P62909		0	2.19439	0	2	1572.76	1.92953	44.3202	0
A0A0G2K943	AP-2 complex subunit alpha OS=Rattus norvegicus OX=10116 GN=Ap2a2 PE=1 SV=1 - [A0A0G2K943_RAT]	19.0026	4.37	3	3	3	5	915	101.521	7.07861
	A2	Sequence	# PSMs	# Proteins	# Protein Groups	Protein Group Accessions	Modifications	ΔCn	XCorr	Probability	Charge	MH+ [Da]	ΔM [ppm]	RT [min]	# Missed Cleavages
	High	FFQPTEmASQDFFQR	3	3	1	A0A0G2K943	M7(Oxidation)	0	4.39488	0	3	1894.84	-0.202049	43.0498	0
	High	QLSNPQQEVQNIFK	1	3	1	A0A0G2K943		0	3.86758	0	2	1672.87	1.1871	42.3572	0
	High	YGGTFQNVSVK	1	3	1	A0A0G2K943		0	3.00952	0	2	1199.6	-1.352	27.3256	0
Q6IFV3	Keratin, type I cytoskeletal 15 OS=Rattus norvegicus OX=10116 GN=Krt15 PE=1 SV=1 - [K1C15_RAT]	18.9462	7.61	19	0	4	7	447	48.8401	4.85596
	A2	Sequence	# PSMs	# Proteins	# Protein Groups	Protein Group Accessions	Modifications	ΔCn	XCorr	Probability	Charge	MH+ [Da]	ΔM [ppm]	RT [min]	# Missed Cleavages
	High	VTmQNLNDR	4	10	4	Q6IFW6;Q6IFV1;Q6IFV3;Q6IFU9	M3(Oxidation)	0	2.9882	0	2	1106.53	0.984014	11.0166	0
	High	VLDELTLAR	1	9	3	Q6IFV1;Q6IFV3;Q6IFU8		0	2.98518	0	2	1029.6	1.75741	35.2293	0
	High	LAADDFR	1	22	5	Q6IFW6;Q6IFV4;Q6IFV1;Q6IFV3;Q6IFU8		0	2.62907	0	2	807.401	1.20014	23.5108	0
	High	LASYLDKVR	1	4	2	Q6IFV3;Q6IFU8		0	2.50819	0	2	1064.61	-0.459043	25.2232	1
D3ZUI1	Methylthioribulose-1-phosphate dehydratase OS=Rattus norvegicus OX=10116 GN=Apip PE=1 SV=3 - [D3ZUI1_RAT]	18.875	24.48	1	4	4	6	241	27.0352	6.90283
	A2	Sequence	# PSMs	# Proteins	# Protein Groups	Protein Group Accessions	Modifications	ΔCn	XCorr	Probability	Charge	MH+ [Da]	ΔM [ppm]	RT [min]	# Missed Cleavages
	High	HGNEIYIAPSGVQK	2	1	1	D3ZUI1		0	4.32504	0	2	1512.78	1.77119	24.1359	0
	High	AAVmATLLFPGQEFK	2	1	1	D3ZUI1	M4(Oxidation)	0	3.44837	0	2	1638.86	1.43987	46.0852	0
	Medium	AmNEYPDScAVLVR	1	1	1	D3ZUI1	M2(Oxidation); C9(Carbamidomethyl)	0	2.48391	0	2	1640.75	2.59785	31.6425	0
	Medium	mGLDPTQFPVGEHGIV	1	1	1	D3ZUI1	M1(Oxidation)	0	2.42967	0	2	1712.83	0.724432	44.0334	0
Q6AYS3	Carboxypeptidase OS=Rattus norvegicus OX=10116 GN=Ctsa PE=1 SV=1 - [Q6AYS3_RAT]	18.8045	6.58	1	4	4	5	456	51.183	5.23682
	A2	Sequence	# PSMs	# Proteins	# Protein Groups	Protein Group Accessions	Modifications	ΔCn	XCorr	Probability	Charge	MH+ [Da]	ΔM [ppm]	RT [min]	# Missed Cleavages
	High	cNFYDNKDPDcVNNLQEVSR	2	1	1	Q6AYS3	C1(Carbamidomethyl); C11(Carbamidomethyl)	0	5.05253	0	3	2487.07	0.957542	32.0785	1
	High	DPDcVNNLQEVSR	1	1	1	Q6AYS3	C4(Carbamidomethyl)	0	3.80643	0	2	1545.69	-1.92819	27.3384	0
	High	cNFYDNK	1	1	1	Q6AYS3	C1(Carbamidomethyl)	0	2.59218	0	2	960.388	0.161245	18.4733	0
	Medium	DFYHLFPEYK	1	1	1	Q6AYS3		0	2.35653	0	2	1358.65	3.00754	44.9513	0
B2GV72	Carbonyl reductase 3 OS=Rattus norvegicus OX=10116 GN=Cbr3 PE=1 SV=1 - [B2GV72_RAT]	18.7172	21.3	1	4	5	6	277	30.8218	6.90283
	A2	Sequence	# PSMs	# Proteins	# Protein Groups	Protein Group Accessions	Modifications	ΔCn	XCorr	Probability	Charge	MH+ [Da]	ΔM [ppm]	RT [min]	# Missed Cleavages
	High	FHQLDIDNPQSIR	2	7	2	A0A0G2JSV2;B2GV72		0	3.80496	0	2	1582.8	1.84938	31.5063	0
	High	ALENcSEDLQER	1	1	1	B2GV72	C5(Carbamidomethyl)	0	3.3098	0	2	1463.64	0.715569	22.2093	0
	High	cDTLTEGDLVDLmK	1	1	1	B2GV72	C1(Carbamidomethyl); M13(Oxidation)	0	2.98292	0	2	1625.75	7.13521	38.7448	0
	High	VVNVSSLQGLK	1	1	1	B2GV72		0	2.7962	0	2	1143.67	1.39986	33.2185	0
	Medium	VALVTGANK	1	1	1	B2GV72		0	2.24066	0	2	872.521	1.07889	17.784	0
Q6AYG5	Ethylmalonyl-CoA decarboxylase OS=Rattus norvegicus OX=10116 GN=Echdc1 PE=1 SV=1 - [ECHD1_RAT]	18.6021	28.09	1	6	6	6	299	32.61	7.03467
	A2	Sequence	# PSMs	# Proteins	# Protein Groups	Protein Group Accessions	Modifications	ΔCn	XCorr	Probability	Charge	MH+ [Da]	ΔM [ppm]	RT [min]	# Missed Cleavages
	High	ILEQFPGGSIDLQK	1	1	1	Q6AYG5		0	3.53676	0	2	1544.83	-0.0029269	40.3321	0
	High	ELYLEEALQNER	1	1	1	Q6AYG5		0	3.49773	0	2	1506.74	-0.124486	43.947	0
	High	QNGIGILTLNNSNK	1	1	1	Q6AYG5		0	3.33928	0	2	1485.81	3.2097	36.4379	0
	Medium	ILQTGVSLYNTTHGFHEEEVKK	1	1	1	Q6AYG5		0	3.24939	0	3	2530.3	0.757269	31.5561	1
	High	NTFcSGSDLNAVK	1	1	1	Q6AYG5	C4(Carbamidomethyl)	0	2.74925	0	2	1412.64	-2.51075	26.8102	0
	Medium	LmTEESVIR	1	1	1	Q6AYG5	M2(Oxidation)	0	2.22972	0	2	1093.56	2.33267	23.2709	0
Q6AXR6	Glutathione S-transferase omega 1, isoform CRA_b OS=Rattus norvegicus OX=10116 GN=Gsto1 PE=1 SV=1 - [Q6AXR6_RAT]	17.9772	19.92	6	4	4	6	241	27.665	7.00537
	A2	Sequence	# PSMs	# Proteins	# Protein Groups	Protein Group Accessions	Modifications	ΔCn	XCorr	Probability	Charge	MH+ [Da]	ΔM [ppm]	RT [min]	# Missed Cleavages
	High	LEALELNEcIDHTPK	2	3	1	Q6AXR6	C9(Carbamidomethyl)	0	3.84284	0	2	1781.87	-0.249521	34.7888	0
	High	HEIININLK	1	6	1	Q6AXR6		0	2.91324	0	2	1093.64	0.390549	30.7593	0
	High	VPSLVTSFIR	2	3	1	Q6AXR6		0	2.7999	0	2	1118.66	0.796618	45.1244	0
	Medium	GSAPPGPVPEGQIR	1	3	1	Q6AXR6		0	2.27006	0	2	1361.72	0.851929	24.9199	0
Q6AYC4	Macrophage-capping protein OS=Rattus norvegicus OX=10116 GN=Capg PE=1 SV=1 - [CAPG_RAT]	17.6186	17.48	1	4	4	5	349	38.7746	6.55127
	A2	Sequence	# PSMs	# Proteins	# Protein Groups	Protein Group Accessions	Modifications	ΔCn	XCorr	Probability	Charge	MH+ [Da]	ΔM [ppm]	RT [min]	# Missed Cleavages
	High	EGNPEEDITADQTNAQAAALYK	1	1	1	Q6AYC4		0	4.5403	0	3	2349.08	0.00439866	35.4924	0
	High	QAALQVADGFISR	1	1	1	Q6AYC4		0	4.08482	0	2	1375.74	1.54219	39.7055	0
	High	VSDATGQmNLTK	2	1	1	Q6AYC4	M8(Oxidation)	0	3.62625	0	2	1280.62	1.05135	13.8351	0
	High	YSPNTQVEILPQGR	1	1	1	Q6AYC4		0	2.95783	0	2	1601.83	1.475	33.2265	0
G3V6S3	Calumenin OS=Rattus norvegicus OX=10116 GN=Calu PE=1 SV=1 - [G3V6S3_RAT]	17.2961	15.56	3	5	5	6	315	37.0405	4.66553
	A2	Sequence	# PSMs	# Proteins	# Protein Groups	Protein Group Accessions	Modifications	ΔCn	XCorr	Probability	Charge	MH+ [Da]	ΔM [ppm]	RT [min]	# Missed Cleavages
	High	mADKDGDLIATK	1	2	1	G3V6S3	M1(Oxidation)	0	3.20146	0	2	1293.63	-1.91094	16.3848	1
	High	DIVVQETmEDIDK	1	2	1	G3V6S3	M8(Oxidation)	0	3.16595	0	2	1550.72	-1.18389	31.1566	0
	Medium	HLVYESDQDKDGK	2	3	1	G3V6S3		0	2.94689	0	3	1533.72	1.84391	10.9363	1
	High	SFDQLTPEESK	1	2	1	G3V6S3		0	2.7829	0	2	1280.6	-0.595234	27.2639	0
	High	HLVYESDQDK	1	3	1	G3V6S3		0	2.72899	0	2	1233.57	0.289784	14.1153	0
A0A0H2UHI2	Dual-specificity mitogen-activated protein kinase kinase 1 OS=Rattus norvegicus OX=10116 GN=Map2k1 PE=1 SV=1 - [A0A0H2UHI2_RAT]	17.2805	13.32	3	5	5	6	368	40.9341	6.62451
	A2	Sequence	# PSMs	# Proteins	# Protein Groups	Protein Group Accessions	Modifications	ΔCn	XCorr	Probability	Charge	MH+ [Da]	ΔM [ppm]	RT [min]	# Missed Cleavages
	High	KLEELELDEQQR	2	2	1	A0A0H2UHI2		0	3.57667	0	2	1529.78	-0.455278	27.5967	1
	High	ISELGAGNGGVVFK	1	2	1	A0A0H2UHI2		0	2.86753	0	2	1347.72	-1.56881	34.4794	0
	High	VGELKDDDFEK	1	2	1	A0A0H2UHI2		0	2.68386	0	2	1294.62	3.71381	22.4894	1
	High	LEELELDEQQR	1	2	1	A0A0H2UHI2		0	2.51546	0	2	1401.68	-2.84878	30.9615	0
	Medium	DVKPSNILVNSR	1	3	1	A0A0H2UHI2		0	2.36069	0	2	1341.75	-0.158514	26.4737	0
Q641Z8	Peflin OS=Rattus norvegicus OX=10116 GN=Pef1 PE=2 SV=1 - [PEF1_RAT]	16.9321	15.9	1	5	5	6	283	29.9932	6.07471
	A2	Sequence	# PSMs	# Proteins	# Protein Groups	Protein Group Accessions	Modifications	ΔCn	XCorr	Probability	Charge	MH+ [Da]	ΔM [ppm]	RT [min]	# Missed Cleavages
	High	LSFEDFVTmTASR	1	1	1	Q641Z8	M9(Oxidation)	0	3.55527	0	2	1519.71	0.942902	47.5664	0
	High	SAIPAmQLDcFIK	1	1	1	Q641Z8	M6(Oxidation); C10(Carbamidomethyl)	0	3.10623	0	2	1509.75	3.38653	41.9772	0
	High	DTAVQGNIR	1	1	1	Q641Z8		0	2.66999	0	2	973.506	0.219778	14.792	0
	High	NLFQQYDR	1	1	1	Q641Z8		0	2.65638	0	2	1083.52	0.53083	32.7927	0
	High	EKDTAVQGNIR	2	1	1	Q641Z8		0	2.59401	0	2	1230.64	0.176491	10.5088	1
F1LV13	Heterogeneous nuclear ribonucleoprotein M OS=Rattus norvegicus OX=10116 GN=Hnrnpm PE=1 SV=1 - [F1LV13_RAT]	16.4917	7.25	4	4	4	5	690	73.6734	8.74854
	A2	Sequence	# PSMs	# Proteins	# Protein Groups	Protein Group Accessions	Modifications	ΔCn	XCorr	Probability	Charge	MH+ [Da]	ΔM [ppm]	RT [min]	# Missed Cleavages
	High	VGEVTYVELLmDAEGK	2	3	1	F1LV13	M11(Oxidation)	0	3.67201	0	2	1768.87	-0.389788	50.0119	0
	High	LGSTVFVANLDYK	1	3	1	F1LV13		0	3.40434	0	2	1426.76	1.04543	41.0471	0
	High	AFITNIPFDVK	1	4	1	F1LV13		0	3.20663	0	2	1264.7	1.82585	46.3942	0
	High	ADILEDKDGK	1	3	1	F1LV13		0	2.85627	0	2	1103.56	-2.37038	15.4154	1
Q09073	ADP/ATP translocase 2 OS=Rattus norvegicus OX=10116 GN=Slc25a5 PE=1 SV=3 - [ADT2_RAT]	16.4631	18.12	3	2	5	6	298	32.8801	9.72998
	A2	Sequence	# PSMs	# Proteins	# Protein Groups	Protein Group Accessions	Modifications	ΔCn	XCorr	Probability	Charge	MH+ [Da]	ΔM [ppm]	RT [min]	# Missed Cleavages
	High	DFLAGGVAAAISK	2	1	1	Q09073		0	4.14508	0	2	1219.67	1.25774	42.5854	0
	High	AAYFGIYDTAK	1	1	1	Q09073		0	2.61566	0	2	1219.59	-5.09518	36.9052	0
	High	YFPTQALNFAFK	1	5	2	Q09073;Q05962		0	2.5568	0	2	1446.74	0.312238	50.1455	0
	Medium	LLLQVQHASK	1	3	2	Q09073;Q05962		0	2.23976	0	2	1136.68	1.37425	22.8318	0
	Medium	TAVAPIER	1	5	2	Q09073;Q05962		0	2.20941	0	2	856.489	0.0172738	17.4891	0
Q68FX9	NAD-dependent protein deacylase sirtuin-5, mitochondrial OS=Rattus norvegicus OX=10116 GN=Sirt5 PE=2 SV=1 - [SIR5_RAT]	16.0051	17.1	1	4	4	5	310	34.0763	8.74854
	A2	Sequence	# PSMs	# Proteins	# Protein Groups	Protein Group Accessions	Modifications	ΔCn	XCorr	Probability	Charge	MH+ [Da]	ΔM [ppm]	RT [min]	# Missed Cleavages
	High	GVPVAEFNmETTPATNR	2	1	1	Q68FX9	M9(Oxidation)	0	4.77021	0	2	1849.88	0.824997	31.5259	0
	High	VVVITQNIDELHR	1	1	1	Q68FX9		0	2.91358	0	2	1535.85	-0.17836	32.9734	0
	High	cTScGNVAENYK	1	1	1	Q68FX9	C1(Carbamidomethyl); C4(Carbamidomethyl)	0	2.89791	0	2	1402.57	1.08727	16.8636	0
	Medium	NLLEIHGTLFK	1	1	1	Q68FX9		0	2.45564	0	2	1284.73	1.92009	40.4812	0
P18422	Proteasome subunit alpha type-3 OS=Rattus norvegicus OX=10116 GN=Psma3 PE=1 SV=3 - [PSA3_RAT]	15.98	25.1	2	6	6	6	255	28.4011	5.43994
	A2	Sequence	# PSMs	# Proteins	# Protein Groups	Protein Group Accessions	Modifications	ΔCn	XCorr	Probability	Charge	MH+ [Da]	ΔM [ppm]	RT [min]	# Missed Cleavages
	High	ESLKEEDESDDDNm	1	2	1	P18422	M14(Oxidation)	0	3.27385	0	2	1671.61	-2.56011	14.5535	1
	High	AVENSSTAIGIR	1	2	1	P18422		0	2.78386	0	2	1217.65	-0.51456	23.6804	0
	High	VFQVEYAmK	1	2	1	P18422	M8(Oxidation)	0	2.65553	0	2	1130.56	0.319507	28.3925	0
	High	DGVVFGVEK	1	2	1	P18422		0	2.57822	0	2	949.5	0.930167	30.6106	0
	Medium	IIYIVHDEVK	1	2	1	P18422		0	2.49735	0	2	1228.69	0.405386	28.7362	0
	Medium	SNFGYNIPLK	1	2	1	P18422		0	2.19116	0	2	1152.61	0.179391	36.9661	0
Q05962	ADP/ATP translocase 1 OS=Rattus norvegicus OX=10116 GN=Slc25a4 PE=1 SV=3 - [ADT1_RAT]	15.9528	18.12	4	2	5	6	298	32.9682	9.78857
	A2	Sequence	# PSMs	# Proteins	# Protein Groups	Protein Group Accessions	Modifications	ΔCn	XCorr	Probability	Charge	MH+ [Da]	ΔM [ppm]	RT [min]	# Missed Cleavages
	High	DFLAGGIAAAVSK	2	2	1	Q05962		0	3.70483	0	2	1219.67	2.55884	43.3131	0
	High	YFPTQALNFAFK	1	5	2	Q09073;Q05962		0	2.5568	0	2	1446.74	0.312238	50.1455	0
	Medium	LLLQVQHASK	1	3	2	Q09073;Q05962		0	2.23976	0	2	1136.68	1.37425	22.8318	0
	Medium	TAVAPIER	1	5	2	Q09073;Q05962		0	2.20941	0	2	856.489	0.0172738	17.4891	0
	Medium	EFNGLGDcLTK	1	2	1	Q05962	C8(Carbamidomethyl)	0	2.20935	0	2	1253.59	3.54719	33.516	0
P24268	Cathepsin D OS=Rattus norvegicus OX=10116 GN=Ctsd PE=1 SV=1 - [CATD_RAT]	15.8849	9.83	2	3	3	5	407	44.6519	7.09326
	A2	Sequence	# PSMs	# Proteins	# Protein Groups	Protein Group Accessions	Modifications	ΔCn	XCorr	Probability	Charge	MH+ [Da]	ΔM [ppm]	RT [min]	# Missed Cleavages
	High	DPTGQPGGELmLGGTDSR	2	2	1	P24268	M11(Oxidation)	0	4.90465	0	2	1803.82	-0.0441718	30.18	0
	Medium	LGGQNYELHPEK	2	2	1	P24268		0	3.13553	0	3	1384.69	1.55015	21.1622	0
	Medium	VSSLPIITFK	1	2	1	P24268		0	2.38568	0	2	1104.67	0.273635	43.4885	0
Q6IFU9	Keratin 16 OS=Rattus norvegicus OX=10116 GN=Krt16 PE=1 SV=1 - [Q6IFU9_RAT]	15.6761	6.7	10	1	3	6	463	50.7457	5.12256
	A2	Sequence	# PSMs	# Proteins	# Protein Groups	Protein Group Accessions	Modifications	ΔCn	XCorr	Probability	Charge	MH+ [Da]	ΔM [ppm]	RT [min]	# Missed Cleavages
	High	VTmQNLNDR	4	10	4	Q6IFW6;Q6IFV1;Q6IFV3;Q6IFU9	M3(Oxidation)	0	2.9882	0	2	1106.53	0.984014	11.0166	0
	High	ASLENSLEETK	1	4	1	Q6IFU9		0	2.63571	0	2	1220.6	-0.82451	26.347	0
	Medium	TRLEQEIATYR	1	12	4	Q6IFV4;Q6IFV1;Q6IFU8;Q6IFU9		0	2.21667	0	2	1379.73	-0.0670918	30.1481	1
P48500	Triosephosphate isomerase OS=Rattus norvegicus OX=10116 GN=Tpi1 PE=1 SV=2 - [TPIS_RAT]	15.5583	26.91	4	5	5	5	249	26.8318	7.23975
	A2	Sequence	# PSMs	# Proteins	# Protein Groups	Protein Group Accessions	Modifications	ΔCn	XCorr	Probability	Charge	MH+ [Da]	ΔM [ppm]	RT [min]	# Missed Cleavages
	High	VTNGAFTGEISPGmIK	1	4	1	P48500	M14(Oxidation)	0	3.6728	0	2	1637.82	-1.382	34.0933	0
	High	TATPQQAQEVHEK	1	4	1	P48500		0	3.34474	0	2	1466.73	1.90396	9.0041	0
	High	HIFGESDELIGQK	1	2	1	P48500		0	3.31381	0	2	1472.74	-1.55216	31.8563	0
	High	IIYGGSVTGATcK	1	3	1	P48500	C12(Carbamidomethyl)	0	2.81061	0	2	1326.67	1.30589	25.4435	0
	Medium	cNVSEGVAQcTR	1	2	1	P48500	C1(Carbamidomethyl); C10(Carbamidomethyl)	0	2.41638	0	2	1380.6	-1.75707	17.7301	0
G3V7Q7	IQ motif containing GTPase activating protein 1 (Predicted), isoform CRA_b OS=Rattus norvegicus OX=10116 GN=Iqgap1 PE=1 SV=1 - [G3V7Q7_RAT]	15.3703	3.38	1	5	5	5	1657	188.714	6.43018
	A2	Sequence	# PSMs	# Proteins	# Protein Groups	Protein Group Accessions	Modifications	ΔCn	XCorr	Probability	Charge	MH+ [Da]	ΔM [ppm]	RT [min]	# Missed Cleavages
	High	LGLAPQIQDLYGK	1	1	1	G3V7Q7		0	3.61454	0	2	1415.79	1.38161	43.2481	0
	High	VDFTEEEINNmK	1	1	1	G3V7Q7	M11(Oxidation)	0	3.38087	0	2	1484.66	0.226411	28.8793	0
	High	LTAEEmDER	1	1	1	G3V7Q7	M6(Oxidation)	0	3.0329	0	2	1109.48	0.951081	9.9789	0
	High	IFYPETTDIYDR	1	1	1	G3V7Q7		0	2.72835	0	2	1532.72	-1.87036	38.8451	0
	High	VAADTFTALK	1	1	1	G3V7Q7		0	2.61361	0	2	1036.57	0.508787	30.6013	0
A0A0G2JZH0	Calcium-binding protein 39 OS=Rattus norvegicus OX=10116 GN=Cab39 PE=1 SV=1 - [A0A0G2JZH0_RAT]	15.2887	12.9	2	4	4	5	341	39.8477	6.88818
	A2	Sequence	# PSMs	# Proteins	# Protein Groups	Protein Group Accessions	Modifications	ΔCn	XCorr	Probability	Charge	MH+ [Da]	ΔM [ppm]	RT [min]	# Missed Cleavages
	High	LLSAEFLEQHYDR	1	2	1	A0A0G2JZH0		0	3.40803	0	2	1620.81	2.09773	39.0113	0
	High	TEDEQFNDEK	1	2	1	A0A0G2JZH0		0	3.3083	0	2	1254.51	0.787415	14.8925	0
	High	LLHSENYVTK	2	2	1	A0A0G2JZH0		0	2.73965	0	2	1203.64	1.56041	18.8689	0
	High	DVAQIFNNILR	1	1	1	A0A0G2JZH0		0	2.57298	0	2	1302.72	-0.501559	54.438	0
Q6P9V7	Proteasome (Prosome, macropain) activator subunit 1 OS=Rattus norvegicus OX=10116 GN=Psme1 PE=1 SV=1 - [Q6P9V7_RAT]	15.1974	24.5	3	4	5	5	249	28.617	5.80811
	A2	Sequence	# PSMs	# Proteins	# Protein Groups	Protein Group Accessions	Modifications	ΔCn	XCorr	Probability	Charge	MH+ [Da]	ΔM [ppm]	RT [min]	# Missed Cleavages
	High	IEDGNNFGVAVQEK	1	2	1	Q6P9V7		0	3.99721	0	2	1519.74	1.62346	29.3815	0
	High	TENLLGSYFPK	1	2	1	Q6P9V7		0	3.0512	0	2	1268.65	1.13565	43.3682	0
	High	EPALNEANLSNLK	1	2	1	Q6P9V7		0	2.86498	0	2	1412.74	-0.149166	34.018	0
	High	APLDIPVPDPVK	1	2	1	Q6P9V7		0	2.67804	0	2	1260.72	1.16582	41.1895	0
	High	YFSERGDAVAK	1	4	2	Q6P9V7;Q63798		0	2.60594	0	2	1242.61	0.977881	17.8723	1
F1LM82	Heterogeneous nuclear ribonucleoproteins A2/B1 OS=Rattus norvegicus OX=10116 GN=Hnrnpa2b1 PE=1 SV=3 - [F1LM82_RAT]	15.1724	18.27	5	4	5	6	301	32.4485	8.90967
	A2	Sequence	# PSMs	# Proteins	# Protein Groups	Protein Group Accessions	Modifications	ΔCn	XCorr	Probability	Charge	MH+ [Da]	ΔM [ppm]	RT [min]	# Missed Cleavages
	High	YHTINGHNAEVR	2	4	1	F1LM82		0	2.66931	0	2	1410.69	-0.44531	12.697	0
	High	GGNFGFGDSR	1	4	1	F1LM82		0	2.63603	0	2	1013.44	-1.08526	26.4708	0
	High	GFGFVTFDDHDPVDK	1	4	1	F1LM82		0	2.52441	0	2	1695.77	4.70907	41.4527	0
	Medium	IDTIEIITDR	1	4	1	F1LM82		0	2.33857	0	2	1188.65	0.958785	39.1134	0
	Medium	KLFVGGIK	1	11	3	F1LM82;Q6P6G9;Q6URK4		0	2.27035	0	2	861.557	1.42888	22.7996	1
F1M978	Inositol-1-monophosphatase OS=Rattus norvegicus OX=10116 GN=Impa1 PE=1 SV=1 - [F1M978_RAT]	14.9454	19.49	3	5	5	5	277	30.4754	5.2876
	A2	Sequence	# PSMs	# Proteins	# Protein Groups	Protein Group Accessions	Modifications	ΔCn	XCorr	Probability	Charge	MH+ [Da]	ΔM [ppm]	RT [min]	# Missed Cleavages
	High	IIAASNIALAER	1	2	1	F1M978		0	4.05648	0	2	1241.72	0.359168	33.0401	0
	High	SLLVTELGSSR	1	2	1	F1M978		0	3.16008	0	2	1161.65	0.276656	36.1583	0
	High	SSPADLVTVTDQK	1	3	1	F1M978		0	3.09061	0	2	1360.7	0.875707	30.3403	0
	Medium	VSQQEDITK	1	2	1	F1M978		0	2.47752	0	2	1047.53	0.644306	10.2928	0
	Medium	ELEIIPLQR	1	2	1	F1M978		0	2.16067	0	2	1110.65	1.08981	40.192	0
Q5BJP4	RNA binding motif protein 39 OS=Rattus norvegicus OX=10116 GN=Rbm39 PE=1 SV=1 - [Q5BJP4_RAT]	14.6454	11.64	1	5	5	5	524	58.6473	10.1255
	A2	Sequence	# PSMs	# Proteins	# Protein Groups	Protein Group Accessions	Modifications	ΔCn	XCorr	Probability	Charge	MH+ [Da]	ΔM [ppm]	RT [min]	# Missed Cleavages
	High	IESIQLmmDSETGR	1	1	1	Q5BJP4	M7(Oxidation); M8(Oxidation)	0	3.81908	0	2	1641.74	-0.696043	28.3883	0
	High	DLEEFFSTVGK	1	1	1	Q5BJP4		0	3.15959	0	2	1271.61	-0.916857	50.3826	0
	High	TGIDLGTTGR	1	1	1	Q5BJP4		0	2.92464	0	2	990.522	0.708778	24.4369	0
	Medium	EPIDNLTPEER	1	1	1	Q5BJP4		0	2.39861	0	2	1312.64	-0.940817	27.4847	0
	Medium	VLGVPIIVQASQAEK	1	1	1	Q5BJP4		0	2.34351	0	2	1551.91	0.0907462	42.5162	0
P11517	Hemoglobin subunit beta-2 OS=Rattus norvegicus OX=10116 PE=1 SV=2 - [HBB2_RAT]	14.3333	42.18	7	2	5	5	147	15.9723	8.79248
	A2	Sequence	# PSMs	# Proteins	# Protein Groups	Protein Group Accessions	Modifications	ΔCn	XCorr	Probability	Charge	MH+ [Da]	ΔM [ppm]	RT [min]	# Missed Cleavages
	High	FGDLSSASAImGNPQVK	1	1	1	P11517	M11(Oxidation)	0	3.61149	0	2	1737.85	-0.422864	33.3091	0
	High	VNADNVGAEALGR	1	1	1	P11517		0	3.32075	0	2	1285.65	-1.61223	26.9261	0
	High	VINAFNDGLK	1	3	2	A0A0G2JSW3;P11517		0	2.68525	0	2	1090.59	1.31348	31.5012	0
	High	VVAGVASALAHK	1	8	2	A0A0G2JSW3;P11517		0	2.54916	0	2	1122.67	3.46177	24.0966	0
	Medium	LLVVYPWTQR	1	4	2	A0A0G2JSW3;P11517		0	2.16669	0	2	1274.72	-1.51475	45.7125	0
F1LQI1	Hydroxyacyl glutathione hydrolase OS=Rattus norvegicus OX=10116 GN=Hagh PE=1 SV=2 - [F1LQI1_RAT]	14.1602	12.62	2	3	3	5	309	34.1365	7.94287
	A2	Sequence	# PSMs	# Proteins	# Protein Groups	Protein Group Accessions	Modifications	ΔCn	XCorr	Probability	Charge	MH+ [Da]	ΔM [ppm]	RT [min]	# Missed Cleavages
	High	TVQQHAGETDPVTTmR	2	2	1	F1LQI1	M15(Oxidation)	0	2.85178	0	2	1786.84	0.887265	16.2224	0
	Medium	HVEPGNTAVQEK	2	2	1	F1LQI1		0	2.67975	0	3	1308.66	1.95062	8.11928	0
	High	FYEGTADEmYK	1	2	1	F1LQI1	M9(Oxidation)	0	2.63696	0	2	1369.56	1.59472	24.4624	0
P70565	Plakoglobin OS=Rattus norvegicus OX=10116 PE=2 SV=1 - [P70565_RAT]	13.7171	6.17	2	4	4	5	745	81.7258	6.11279
	A2	Sequence	# PSMs	# Proteins	# Protein Groups	Protein Group Accessions	Modifications	ΔCn	XCorr	Probability	Charge	MH+ [Da]	ΔM [ppm]	RT [min]	# Missed Cleavages
	High	LLNDEDPVVVTK	1	2	1	P70565		0	3.24735	0	2	1341.73	1.20548	31.0857	0
	Medium	HPEAEmAQNSVR	2	2	1	P70565	M6(Oxidation)	0	2.99338	0	3	1384.63	0.829399	5.79539	0
	High	TmQNTSDLDTAR	1	2	1	P70565	M2(Oxidation)	0	2.8779	0	2	1368.61	-0.298027	14.9766	0
	Medium	ISEDKNPDYR	1	2	1	P70565		0	2.32485	0	2	1236.59	0.745666	11.4782	1
P09895	60S ribosomal protein L5 OS=Rattus norvegicus OX=10116 GN=Rpl5 PE=1 SV=3 - [RL5_RAT]	13.6791	19.87	2	5	5	5	297	34.4367	9.74463
	A2	Sequence	# PSMs	# Proteins	# Protein Groups	Protein Group Accessions	Modifications	ΔCn	XCorr	Probability	Charge	MH+ [Da]	ΔM [ppm]	RT [min]	# Missed Cleavages
	High	GAVDGGLSIPHSTK	1	1	1	P09895		0	3.30288	0	2	1338.7	0.5084	25.0948	0
	High	NNVTPDmmEEmYK	1	2	1	P09895	M7(Oxidation); M8(Oxidation); M11(Oxidation)	0	2.82001	0	2	1649.65	0.420479	18.9047	0
	High	HImGQNVADYmR	1	2	1	P09895	M3(Oxidation); M11(Oxidation)	0	2.79492	0	2	1466.65	1.23179	18.7133	0
	Medium	YLmEEDEDAYKK	1	2	1	P09895	M3(Oxidation)	0	2.47828	0	2	1549.68	3.89257	19.7691	1
	Medium	EFNAEVHR	1	2	1	P09895		0	2.28304	0	2	1001.48	0.493283	15.6095	0
X1WI37	40S ribosomal protein S4 OS=Rattus norvegicus OX=10116 GN=Rps4x PE=1 SV=1 - [X1WI37_RAT]	13.5347	12.21	4	4	4	4	262	29.448	10.1548
	A2	Sequence	# PSMs	# Proteins	# Protein Groups	Protein Group Accessions	Modifications	ΔCn	XCorr	Probability	Charge	MH+ [Da]	ΔM [ppm]	RT [min]	# Missed Cleavages
	High	HPGSFDVVHVK	1	4	1	X1WI37		0	3.98926	0	3	1221.64	0.461983	22.0632	0
	Medium	ERHPGSFDVVHVK	1	4	1	X1WI37		0	3.31735	0	3	1506.78	0.0825635	20.0041	1
	High	LSNIFVIGK	1	4	1	X1WI37		0	3.12079	0	2	990.599	0.454419	39.8763	0
	High	DANGNSFATR	1	3	1	X1WI37		0	3.10731	0	2	1052.48	1.06498	14.7972	0
F1LMP9	Disabled homolog 2 OS=Rattus norvegicus OX=10116 GN=Dab2 PE=1 SV=3 - [F1LMP9_RAT]	13.5306	4.7	2	3	3	5	766	82.1679	6.30322
	A2	Sequence	# PSMs	# Proteins	# Protein Groups	Protein Group Accessions	Modifications	ΔCn	XCorr	Probability	Charge	MH+ [Da]	ΔM [ppm]	RT [min]	# Missed Cleavages
	High	TGVIEHEHPVNK	3	2	1	F1LMP9		0	3.16566	0	2	1359.7	1.34253	6.7922	0
	High	LIGIDDVPDAR	1	2	1	F1LMP9		0	2.64684	0	2	1183.63	0.378874	36.0675	0
	Medium	TGQQAEPLVVDLK	1	2	1	F1LMP9		0	2.47239	0	2	1397.76	0.913463	34.8536	0
D3ZFQ8	Cytochrome c-1 OS=Rattus norvegicus OX=10116 GN=Cyc1 PE=1 SV=3 - [D3ZFQ8_RAT]	13.3283	19.94	1	4	4	4	326	35.412	9.26123
	A2	Sequence	# PSMs	# Proteins	# Protein Groups	Protein Group Accessions	Modifications	ΔCn	XCorr	Probability	Charge	MH+ [Da]	ΔM [ppm]	RT [min]	# Missed Cleavages
	High	ALAEEVEVQDGPNEDGNmFmRPGK	1	1	1	D3ZFQ8	M18(Oxidation); M20(Oxidation)	0	4.12888	0	3	2665.18	-1.29613	31.3292	0
	High	HLVGVcYTEEEAK	1	1	1	D3ZFQ8	C6(Carbamidomethyl)	0	3.46041	0	2	1534.72	0.44684	24.4114	0
	High	GLLSSLDHTSIR	1	1	1	D3ZFQ8		0	3.24188	0	2	1298.71	-0.372028	35.6079	0
	Medium	AANNGALPPDLSYIVR	1	1	1	D3ZFQ8		0	2.49709	0	2	1670.89	3.0161	43.571	0
D4A3E1	Heterogeneous nuclear ribonucleoprotein L-like OS=Rattus norvegicus OX=10116 GN=Hnrnpll PE=1 SV=1 - [D4A3E1_RAT]	13.246	9.98	1	4	4	5	591	64.3225	5.94775
	A2	Sequence	# PSMs	# Proteins	# Protein Groups	Protein Group Accessions	Modifications	ΔCn	XCorr	Probability	Charge	MH+ [Da]	ΔM [ppm]	RT [min]	# Missed Cleavages
	Medium	LKTEEGEIVYSAEESENR	1	1	1	D4A3E1		0	3.409	0	3	2082.99	2.56311	29.9915	1
	High	QEATPQAGSDSDSGGGDR	2	1	1	D4A3E1		0	2.67534	0	2	1734.72	2.67564	7.25063	0
	High	QALVEFENIDSAK	1	1	1	D4A3E1		0	2.50021	0	2	1463.75	7.33691	37.7995	0
	Medium	VSVSPVVHVR	1	1	1	D4A3E1		0	2.34614	0	2	1078.64	0.646622	22.5682	0
Q66H80	Coatomer subunit delta OS=Rattus norvegicus OX=10116 GN=Arcn1 PE=2 SV=1 - [COPD_RAT]	13.031	8.41	1	4	4	5	511	57.1632	6.21436
	A2	Sequence	# PSMs	# Proteins	# Protein Groups	Protein Group Accessions	Modifications	ΔCn	XCorr	Probability	Charge	MH+ [Da]	ΔM [ppm]	RT [min]	# Missed Cleavages
	High	TFTEmDSHEEK	2	1	1	Q66H80	M5(Oxidation)	0	3.00371	0	2	1369.56	1.13569	8.47406	0
	High	SEGETImSSNmGK	1	1	1	Q66H80	M7(Oxidation); M11(Oxidation)	0	2.81482	0	2	1402.58	1.4038	8.62786	0
	Medium	ENVNLAQIR	1	1	1	Q66H80		0	2.30129	0	2	1056.58	0.189558	28.295	0
	Medium	IEGLLAAFPK	1	1	1	Q66H80		0	2.17582	0	2	1058.63	1.53494	44.5003	0
A0A0G2JT25	L-xylulose reductase OS=Rattus norvegicus OX=10116 GN=Dcxr PE=1 SV=1 - [A0A0G2JT25_RAT]	13.001	23.96	2	4	4	4	217	22.851	9.01221
	A2	Sequence	# PSMs	# Proteins	# Protein Groups	Protein Group Accessions	Modifications	ΔCn	XCorr	Probability	Charge	MH+ [Da]	ΔM [ppm]	RT [min]	# Missed Cleavages
	High	GVPGAIVNVSSQASQR	1	2	1	A0A0G2JT25		0	4.78174	0	2	1569.84	0.529595	30.2452	0
	High	AVVQVSQIVAR	1	2	1	A0A0G2JT25		0	3.18071	0	2	1169.7	1.65227	31.7514	0
	High	VNAVNPTVVmTPmGR	1	2	1	A0A0G2JT25	M10(Oxidation); M13(Oxidation)	0	2.864	0	2	1617.81	-0.790319	26.4458	0
	Medium	VmALELGPHK	1	2	1	A0A0G2JT25	M2(Oxidation)	0	2.17459	0	2	1110.6	1.36178	23.2768	0
P38983	40S ribosomal protein SA OS=Rattus norvegicus OX=10116 GN=Rpsa PE=1 SV=3 - [RSSA_RAT]	12.4351	18.64	1	4	4	4	295	32.8034	4.86865
	A2	Sequence	# PSMs	# Proteins	# Protein Groups	Protein Group Accessions	Modifications	ΔCn	XCorr	Probability	Charge	MH+ [Da]	ΔM [ppm]	RT [min]	# Missed Cleavages
	High	DPEEIEKEEQAAAEK	1	1	1	P38983		0	3.63329	0	2	1715.8	1.02834	26.675	1
	High	AIVAIENPADVSVISSR	1	1	1	P38983		0	3.34601	0	2	1740.95	3.30295	41.4574	0
	High	FTPGTFTNQIQAAFR	1	1	1	P38983		0	2.88219	0	2	1698.87	4.10131	48.2241	0
	High	LLVVTDPR	1	1	1	P38983		0	2.5736	0	2	912.551	-0.0264862	28.3755	0
Q6AYF8	RCG43931 OS=Rattus norvegicus OX=10116 GN=Serpinb9 PE=1 SV=1 - [Q6AYF8_RAT]	12.3448	13.64	1	4	4	4	374	42.2741	5.85889
	A2	Sequence	# PSMs	# Proteins	# Protein Groups	Protein Group Accessions	Modifications	ΔCn	XCorr	Probability	Charge	MH+ [Da]	ΔM [ppm]	RT [min]	# Missed Cleavages
	High	GQTQVQISQALGLNK	1	1	1	Q6AYF8		0	3.44877	0	2	1584.87	0.352066	37.3168	0
	High	LGIVDVFQEAK	1	1	1	Q6AYF8		0	3.07882	0	2	1218.67	0.875127	45.5786	0
	High	ADLSAmSPER	1	1	1	Q6AYF8	M6(Oxidation)	0	3.07171	0	2	1092.5	0.786479	16.1958	0
	High	IPELLSGGSVDSETR	1	1	1	Q6AYF8		0	2.74553	0	2	1559.79	0.916043	35.9487	0
D3ZPU3	Very-long-chain 3-oxoacyl-CoA reductase OS=Rattus norvegicus OX=10116 GN=Hsd17b12 PE=1 SV=2 - [D3ZPU3_RAT]	12.3127	14.14	2	4	4	4	290	32.1091	9.18799
	A2	Sequence	# PSMs	# Proteins	# Protein Groups	Protein Group Accessions	Modifications	ΔCn	XCorr	Probability	Charge	MH+ [Da]	ΔM [ppm]	RT [min]	# Missed Cleavages
	High	LGEWAVVTGGTDGIGK	1	2	1	D3ZPU3		0	3.71142	0	2	1559.8	-1.75199	41.3721	0
	Medium	KPTLDKPSAETFVK	1	2	1	D3ZPU3		0	3.26216	0	3	1560.86	0.973144	23.5165	0
	Medium	IRKPTLDKPSAETFVK	1	2	1	D3ZPU3		0	3.15157	0	3	1830.05	0.124517	24.6699	1
	Medium	LKEVSNNIK	1	2	1	D3ZPU3		0	2.18754	0	2	1044.61	0.772654	11.6652	1
D3ZB30	Polypyrimidine tract binding protein 1, isoform CRA_c OS=Rattus norvegicus OX=10116 GN=Ptbp1 PE=1 SV=1 - [D3ZB30_RAT]	12.2329	10.57	7	4	4	4	530	56.9004	9.17334
	A2	Sequence	# PSMs	# Proteins	# Protein Groups	Protein Group Accessions	Modifications	ΔCn	XCorr	Probability	Charge	MH+ [Da]	ΔM [ppm]	RT [min]	# Missed Cleavages
	High	NNQFQALLQYADPVSAQHAK	1	4	1	D3ZB30		0	4.08414	0	3	2243.12	1.09964	46.6349	0
	High	GQPIYIQFSNHK	1	4	1	D3ZB30		0	2.97521	0	2	1431.74	0.171455	30.9915	0
	High	VTNLLmLK	1	7	1	D3ZB30	M6(Oxidation)	0	2.78171	0	2	947.559	-0.0332372	34.7802	0
	Medium	LSLDGQNIYNAccTLR	1	4	1	D3ZB30	C12(Carbamidomethyl); C13(Carbamidomethyl)	0	2.39184	0	2	1897.89	-1.21433	39.8184	0
Q07936	Annexin A2 OS=Rattus norvegicus OX=10116 GN=Anxa2 PE=1 SV=2 - [ANXA2_RAT]	12.1562	14.75	1	4	4	4	339	38.6538	7.69385
	A2	Sequence	# PSMs	# Proteins	# Protein Groups	Protein Group Accessions	Modifications	ΔCn	XCorr	Probability	Charge	MH+ [Da]	ΔM [ppm]	RT [min]	# Missed Cleavages
	High	AEDGSVIDYELIDQDAR	1	1	1	Q07936		0	4.11744	0	2	1908.88	-1.07746	41.9118	0
	High	TPAQYDASELK	1	1	1	Q07936		0	2.99893	0	2	1222.6	1.57053	23.2683	0
	High	TNQELQEINR	1	1	1	Q07936		0	2.85578	0	2	1244.62	0.172939	21.3896	0
	Medium	SYSPYDmLESIR	1	1	1	Q07936	M7(Oxidation)	0	2.18405	0	2	1476.67	1.71009	38.693	0
Q642C0	DnaJ homolog subfamily C member 8 OS=Rattus norvegicus OX=10116 GN=Dnajc8 PE=2 SV=1 - [DNJC8_RAT]	11.852	17.39	2	4	4	4	253	29.7944	9.05615
	A2	Sequence	# PSMs	# Proteins	# Protein Groups	Protein Group Accessions	Modifications	ΔCn	XCorr	Probability	Charge	MH+ [Da]	ΔM [ppm]	RT [min]	# Missed Cleavages
	High	QREEEIEAQEK	1	2	1	Q642C0		0	3.45727	0	2	1388.67	2.58488	10.8895	1
	High	ALDVIQAGK	1	2	1	Q642C0		0	3.05584	0	2	914.533	2.28544	24.5305	0
	High	EGKPTNVEEDDPELFK	1	2	1	Q642C0		0	2.73902	0	2	1846.87	-0.0434805	29.9298	0
	High	LLLDQEQK	1	2	1	Q642C0		0	2.59992	0	2	986.552	0.32259	23.828	0
Q68FR2	Bridging integrator 2 OS=Rattus norvegicus OX=10116 GN=Bin2 PE=1 SV=1 - [BIN2_RAT]	11.7793	7.89	5	3	4	4	507	55.0847	4.88135
	A2	Sequence	# PSMs	# Proteins	# Protein Groups	Protein Group Accessions	Modifications	ΔCn	XCorr	Probability	Charge	MH+ [Da]	ΔM [ppm]	RT [min]	# Missed Cleavages
	High	TmENYVSQFSEVK	1	1	1	Q68FR2	M2(Oxidation)	0	4.42169	0	2	1577.71	-0.540803	34.6394	0
	High	LNHSLYEVmSK	1	1	1	Q68FR2	M9(Oxidation)	0	2.77678	0	2	1336.66	2.23482	21.1853	0
	Medium	KLVDYDSAR	1	9	2	Q68FR2;Q5HZA7		0	2.3035	0	2	1066.55	1.36469	17.9898	1
	Medium	LADQALR	1	1	1	Q68FR2		0	2.27731	0	2	786.447	0.329098	16.1905	0
P13084	Nucleophosmin OS=Rattus norvegicus OX=10116 GN=Npm1 PE=1 SV=1 - [NPM_RAT]	11.5455	10.96	5	2	2	3	292	32.5398	4.76709
	A2	Sequence	# PSMs	# Proteins	# Protein Groups	Protein Group Accessions	Modifications	ΔCn	XCorr	Probability	Charge	MH+ [Da]	ΔM [ppm]	RT [min]	# Missed Cleavages
	High	DELHIVEAEAmNYEGSPIK	2	3	1	P13084	M11(Oxidation)	0	4.20845	0	3	2161.02	1.7505	44.4424	0
	High	VDNDENEHQLSLR	1	3	1	P13084		0	4.13415	0	2	1568.73	1.88461	21.0146	0
Q5I0D5	Phospholysine phosphohistidine inorganic pyrophosphate phosphatase OS=Rattus norvegicus OX=10116 GN=Lhpp PE=2 SV=1 - [LHPP_RAT]	11.3349	12.59	1	3	3	4	270	29.1717	5.38916
	A2	Sequence	# PSMs	# Proteins	# Protein Groups	Protein Group Accessions	Modifications	ΔCn	XCorr	Probability	Charge	MH+ [Da]	ΔM [ppm]	RT [min]	# Missed Cleavages
	High	ETSGLmLDVGGYmK	1	1	1	Q5I0D5	M6(Oxidation); M13(Oxidation)	0	3.77134	0	2	1532.7	0.875989	34.6216	0
	Medium	FRPGDEHHPEVR	2	1	1	Q5I0D5		0	2.80803	0	3	1475.72	5.62492	13.2765	0
	Medium	ELVGVLQR	1	1	1	Q5I0D5		0	2.28802	0	2	913.546	-1.04039	29.896	0
Q2PQA9	Kinesin-1 heavy chain OS=Rattus norvegicus OX=10116 GN=Kif5b PE=1 SV=1 - [KINH_RAT]	11.2335	5.19	1	3	4	4	963	109.463	6.44287
	A2	Sequence	# PSMs	# Proteins	# Protein Groups	Protein Group Accessions	Modifications	ΔCn	XCorr	Probability	Charge	MH+ [Da]	ΔM [ppm]	RT [min]	# Missed Cleavages
	High	SAEVDSDDTGGSAAQK	1	1	1	Q2PQA9		0	3.49729	0	2	1537.66	1.64838	8.0577	0
	High	LITDLQDQNQK	1	1	1	Q2PQA9		0	3.30786	0	2	1315.69	1.8229	24.0659	0
	Medium	LFVQDLATR	1	1	1	Q2PQA9		0	2.23601	0	2	1062.59	-0.216038	35.477	0
	Medium	RcKQLESTQTESNK	1	1	1	Q2PQA9	C2(Carbamidomethyl)	0.5034	2.19233	0	2	1708.84	4.83379	38.6897	2
G3V7Q3	Coiled-coil domain-containing protein 127 OS=Rattus norvegicus OX=10116 GN=Ccdc127 PE=1 SV=2 - [G3V7Q3_RAT]	11.2159	17.46	2	4	4	4	252	29.5703	8.89502
	A2	Sequence	# PSMs	# Proteins	# Protein Groups	Protein Group Accessions	Modifications	ΔCn	XCorr	Probability	Charge	MH+ [Da]	ΔM [ppm]	RT [min]	# Missed Cleavages
	High	AYHQQTAAFQQDLDAK	1	2	1	G3V7Q3		0	4.27626	0	2	1834.87	-3.14728	26.5541	0
	High	YHAVISEHR	1	2	1	G3V7Q3		0	2.59827	0	2	1111.57	2.22997	12.1329	0
	Medium	EALISQGR	1	2	1	G3V7Q3		0	2.19022	0	2	873.479	-0.247294	17.5082	0
	Medium	QNIYcSLILPR	1	2	1	G3V7Q3	C5(Carbamidomethyl)	0	2.15113	0	2	1376.74	0.972375	43.06	0
Q5U2V8	ER membrane protein complex subunit 3 OS=Rattus norvegicus OX=10116 GN=Emc3 PE=2 SV=3 - [EMC3_RAT]	10.8291	16.48	1	3	3	3	261	29.9604	6.81494
	A2	Sequence	# PSMs	# Proteins	# Protein Groups	Protein Group Accessions	Modifications	ΔCn	XCorr	Probability	Charge	MH+ [Da]	ΔM [ppm]	RT [min]	# Missed Cleavages
	High	LTQEQVSDSQVLIR	1	1	1	Q5U2V8		0	4.61005	0	2	1615.87	0.979937	32.8619	0
	High	SIYSLILGQDNAADQSR	1	1	1	Q5U2V8		0	3.84386	0	2	1850.93	1.45778	48.0032	0
	Medium	YYFNNPEDGFFK	1	1	1	Q5U2V8		0	2.37522	0	2	1540.67	-2.21674	45.3068	0
M0R660	Glyceraldehyde-3-phosphate dehydrogenase OS=Rattus norvegicus OX=10116 PE=1 SV=1 - [M0R660_RAT]	10.8273	16.22	16	4	4	4	333	35.7601	8.25049
	A2	Sequence	# PSMs	# Proteins	# Protein Groups	Protein Group Accessions	Modifications	ΔCn	XCorr	Probability	Charge	MH+ [Da]	ΔM [ppm]	RT [min]	# Missed Cleavages
	High	IVSNAScTTNcLAPLAK	1	7	1	M0R660	C7(Carbamidomethyl); C11(Carbamidomethyl)	0	3.28824	0	2	1819.91	4.05917	31.102	0
	High	GAAQNIIPASTGAAK	1	8	1	M0R660		0	2.87632	0	2	1369.74	-0.285973	25.034	0
	Medium	VPTPNVSVVDLTcR	1	8	1	M0R660	C13(Carbamidomethyl)	0	2.44869	0	2	1556.81	0.504483	38.8355	0
	Medium	VGVNGFGR	1	8	1	M0R660		0	2.21403	0	2	805.433	2.20362	22.7816	0
Q6IFV4	Keratin, type I cytoskeletal 13 OS=Rattus norvegicus OX=10116 GN=Krt13 PE=3 SV=1 - [K1C13_RAT]	10.804	8.68	16	1	4	4	438	47.6993	4.90674
	A2	Sequence	# PSMs	# Proteins	# Protein Groups	Protein Group Accessions	Modifications	ΔCn	XCorr	Probability	Charge	MH+ [Da]	ΔM [ppm]	RT [min]	# Missed Cleavages
	High	QSVEADINGLR	1	3	2	Q6IFW6;Q6IFV4		0	3.56555	0	2	1201.62	1.45036	31.7495	0
	High	LAADDFR	1	22	5	Q6IFW6;Q6IFV4;Q6IFV1;Q6IFV3;Q6IFU8		0	2.62907	0	2	807.401	1.20014	23.5108	0
	Medium	ITmQNLNDR	1	2	1	Q6IFV4	M3(Oxidation)	0	2.39275	0	2	1120.54	1.05833	14.9004	0
	Medium	TRLEQEIATYR	1	12	4	Q6IFV4;Q6IFV1;Q6IFU8;Q6IFU9		0	2.21667	0	2	1379.73	-0.0670918	30.1481	1
Q5XIG8	Serine-threonine kinase receptor-associated protein OS=Rattus norvegicus OX=10116 GN=Strap PE=1 SV=1 - [STRAP_RAT]	10.4931	14	2	3	3	3	350	38.432	5.12256
	A2	Sequence	# PSMs	# Proteins	# Protein Groups	Protein Group Accessions	Modifications	ΔCn	XCorr	Probability	Charge	MH+ [Da]	ΔM [ppm]	RT [min]	# Missed Cleavages
	High	TVDFTQDSNYLLTGGQDK	1	2	1	Q5XIG8		0	3.90383	0	2	2001.94	-0.767825	42.2909	0
	High	YDYNSGEELESYK	1	1	1	Q5XIG8		0	3.87583	0	2	1596.67	-0.509967	31.5305	0
	High	FSPDGELYASGSEDGTLR	1	1	1	Q5XIG8		0	2.71344	0	2	1900.86	-0.388821	36.3863	0
P32089	Tricarboxylate transport protein, mitochondrial OS=Rattus norvegicus OX=10116 GN=Slc25a1 PE=1 SV=1 - [TXTP_RAT]	10.2963	9.97	1	3	3	4	311	33.8138	9.86182
	A2	Sequence	# PSMs	# Proteins	# Protein Groups	Protein Group Accessions	Modifications	ΔCn	XCorr	Probability	Charge	MH+ [Da]	ΔM [ppm]	RT [min]	# Missed Cleavages
	Medium	FIHDQTSSNPK	1	1	1	P32089		0	2.73616	0	3	1273.62	0.271297	8.11399	0
	High	GLSSLLYGSIPK	2	1	1	P32089		0	2.71521	0	2	1234.71	1.82812	46.0036	0
	High	TQLQLDER	1	1	1	P32089		0	2.55067	0	2	1002.52	2.902	22.121	0
A0A0G2K2V2	AP complex subunit beta OS=Rattus norvegicus OX=10116 GN=Ap1b1 PE=1 SV=1 - [A0A0G2K2V2_RAT]	9.96572	5.2	3	3	4	4	942	103.758	5.17334
	A2	Sequence	# PSMs	# Proteins	# Protein Groups	Protein Group Accessions	Modifications	ΔCn	XCorr	Probability	Charge	MH+ [Da]	ΔM [ppm]	RT [min]	# Missed Cleavages
	High	DIPNENEAQFQIR	1	3	1	A0A0G2K2V2		0	2.91286	0	2	1573.76	-0.33292	34.7994	0
	High	LQSSNIFTVAK	1	3	1	A0A0G2K2V2		0	2.58962	0	2	1207.67	-0.322185	33.7463	0
	Medium	mEPLNNLQVAVK	1	5	2	P62944;A0A0G2K2V2	M1(Oxidation)	0	2.32176	0	2	1371.73	-1.23577	32.4147	0
	Medium	TVEGQDmLYQSLK	1	3	1	A0A0G2K2V2	M7(Oxidation)	0	2.14148	0	2	1527.74	0.00864862	31.6251	0
A0A0G2JSW3	Globin a4 OS=Rattus norvegicus OX=10116 GN=Hbb PE=1 SV=1 - [A0A0G2JSW3_RAT]	9.92949	30.61	8	1	4	4	147	15.9552	8.07471
	A2	Sequence	# PSMs	# Proteins	# Protein Groups	Protein Group Accessions	Modifications	ΔCn	XCorr	Probability	Charge	MH+ [Da]	ΔM [ppm]	RT [min]	# Missed Cleavages
	High	VINAFNDGLK	1	3	2	A0A0G2JSW3;P11517		0	2.68525	0	2	1090.59	1.31348	31.5012	0
	High	VVAGVASALAHK	1	8	2	A0A0G2JSW3;P11517		0	2.54916	0	2	1122.67	3.46177	24.0966	0
	High	VNPDDVGGEALGR	1	2	1	A0A0G2JSW3		0	2.52839	0	2	1298.63	-2.45074	27.0586	0
	Medium	LLVVYPWTQR	1	4	2	A0A0G2JSW3;P11517		0	2.16669	0	2	1274.72	-1.51475	45.7125	0
Q66WT9	Clathrin-assembly lymphoid myeloid leukemia protein OS=Rattus norvegicus OX=10116 GN=Picalm PE=1 SV=1 - [Q66WT9_RAT]	9.79141	6.2	6	3	3	3	597	64.6731	9.01221
	A2	Sequence	# PSMs	# Proteins	# Protein Groups	Protein Group Accessions	Modifications	ΔCn	XCorr	Probability	Charge	MH+ [Da]	ΔM [ppm]	RT [min]	# Missed Cleavages
	High	ITAAQHSVTGSAVSK	1	6	1	Q66WT9		0	4.02381	0	2	1456.78	0.131156	14.9799	0
	High	VAEQVGIDR	1	6	1	Q66WT9		0	3.22776	0	2	986.527	0.254157	18.8928	0
	High	SGLQGYDmSTFIR	1	6	1	Q66WT9	M8(Oxidation)	0	2.53984	0	2	1490.69	-0.628738	36.0143	0
D3ZLX3	MOB kinase activator 2 OS=Rattus norvegicus OX=10116 GN=Mob2 PE=1 SV=2 - [D3ZLX3_RAT]	9.59977	7.89	1	3	3	4	266	30.1901	7.50342
	A2	Sequence	# PSMs	# Proteins	# Protein Groups	Protein Group Accessions	Modifications	ΔCn	XCorr	Probability	Charge	MH+ [Da]	ΔM [ppm]	RT [min]	# Missed Cleavages
	Medium	KVYLEPEHTK	1	1	1	D3ZLX3		0	2.83424	0	3	1243.67	0.813135	12.8956	1
	Medium	LVTDEDVFPTK	2	1	1	D3ZLX3		0	2.32	0	2	1263.64	-2.41124	33.7055	0
	Medium	VYLEPEHTK	1	1	1	D3ZLX3		0	2.17742	0	2	1115.57	0.75379	16.6486	0
F1M0C4	Potassium channel tetramerization domain-containing 14 OS=Rattus norvegicus OX=10116 GN=Kctd14 PE=4 SV=2 - [F1M0C4_RAT]	9.36658	17.29	1	3	3	3	266	30.4276	7.76709
	A2	Sequence	# PSMs	# Proteins	# Protein Groups	Protein Group Accessions	Modifications	ΔCn	XCorr	Probability	Charge	MH+ [Da]	ΔM [ppm]	RT [min]	# Missed Cleavages
	High	LLEDKPQIFGEQVAR	1	1	1	F1M0C4		0	3.27094	0	2	1742.95	1.68078	34.6639	0
	High	AGPVTEDFVYcLEK	1	1	1	F1M0C4	C11(Carbamidomethyl)	0	3.21112	0	2	1627.77	1.39673	43.6487	0
	High	TGQVPTEYIPEVYQEAK	1	1	1	F1M0C4		0	2.88453	0	2	1951.97	2.7301	40.6664	0
A0A096MJB4	SRSF protein kinase 2 (Fragment) OS=Rattus norvegicus OX=10116 GN=Srpk2 PE=1 SV=1 - [A0A096MJB4_RAT]	9.36091	6.96	3	1	1	3	230	25.814	5.65576
	A2	Sequence	# PSMs	# Proteins	# Protein Groups	Protein Group Accessions	Modifications	ΔCn	XCorr	Probability	Charge	MH+ [Da]	ΔM [ppm]	RT [min]	# Missed Cleavages
	High	AADLLVNPLDPQNADK	3	3	1	A0A096MJB4		0	3.91103	0	2	1693.87	-4.09203	42.5262	0
Q5XI04	RCG45489, isoform CRA_a OS=Rattus norvegicus OX=10116 GN=Stom PE=1 SV=1 - [Q5XI04_RAT]	9.30369	16.55	1	3	3	3	284	31.3585	7.03467
	A2	Sequence	# PSMs	# Proteins	# Protein Groups	Protein Group Accessions	Modifications	ΔCn	XCorr	Probability	Charge	MH+ [Da]	ΔM [ppm]	RT [min]	# Missed Cleavages
	High	VQNATLAVANITNADSATR	1	1	1	Q5XI04		0	3.4622	0	2	1930	-0.117344	35.2751	0
	High	VIAAEGEmNASR	1	1	1	Q5XI04	M8(Oxidation)	0	3.11167	0	2	1263.6	2.54719	14.0669	0
	High	EASmVITESPAALQLR	1	1	1	Q5XI04	M4(Oxidation)	0	2.72982	0	2	1731.9	0.519149	37.7529	0
Q3B8P5	Psmd8 protein (Fragment) OS=Rattus norvegicus OX=10116 GN=Psmd8 PE=2 SV=1 - [Q3B8P5_RAT]	9.29084	11.93	2	3	3	3	285	32.3167	6.37939
	A2	Sequence	# PSMs	# Proteins	# Protein Groups	Protein Group Accessions	Modifications	ΔCn	XCorr	Probability	Charge	MH+ [Da]	ΔM [ppm]	RT [min]	# Missed Cleavages
	High	HPVSLEQYLmEGSYNK	1	2	1	Q3B8P5	M10(Oxidation)	0	3.95224	0	2	1910.9	0.748243	38.5799	0
	High	VAEFHTELER	1	2	1	Q3B8P5		0	2.78941	0	2	1230.61	1.38419	24.1971	0
	High	ILFFSTPK	1	2	1	Q3B8P5		0	2.54919	0	2	952.552	1.35423	42.1097	0
P06761	Endoplasmic reticulum chaperone BiP OS=Rattus norvegicus OX=10116 GN=Hspa5 PE=1 SV=1 - [BIP_RAT]	9.2147	6.73	1	1	3	3	654	72.3024	5.16064
	A2	Sequence	# PSMs	# Proteins	# Protein Groups	Protein Group Accessions	Modifications	ΔCn	XCorr	Probability	Charge	MH+ [Da]	ΔM [ppm]	RT [min]	# Missed Cleavages
	High	SQIFSTASDNQPTVTIK	1	1	1	P06761		0	3.63046	0	2	1836.94	1.81285	34.7221	0
	High	VEIIANDQGNR	1	9	2	D4A4S3;P06761		0	2.89379	0	2	1228.63	0.495193	20.9611	0
	High	IINEPTAAAIAYGLDK	1	8	2	D4A4S3;P06761		0	2.69045	0	2	1659.91	5.89527	43.0275	0
F1LST1	Fibronectin OS=Rattus norvegicus OX=10116 GN=Fn1 PE=1 SV=3 - [F1LST1_RAT]	9.1584	1.68	3	3	3	3	2387	262.591	5.80811
	A2	Sequence	# PSMs	# Proteins	# Protein Groups	Protein Group Accessions	Modifications	ΔCn	XCorr	Probability	Charge	MH+ [Da]	ΔM [ppm]	RT [min]	# Missed Cleavages
	High	HVLQSASAGSGSFTDVR	1	3	1	F1LST1		0	3.61857	0	2	1718.84	-1.46846	25.6815	0
	High	VGDTYERPK	1	3	1	F1LST1		0	2.8743	0	2	1064.54	1.16142	8.83685	0
	High	SYTITGLQPGTDYK	1	3	1	F1LST1		0	2.66554	0	2	1543.77	2.17534	34.8193	0
Q5PQK2	FUS RNA-binding protein OS=Rattus norvegicus OX=10116 GN=Fus PE=1 SV=1 - [Q5PQK2_RAT]	9.13767	7.34	5	2	2	3	518	52.6415	9.36377
	A2	Sequence	# PSMs	# Proteins	# Protein Groups	Protein Group Accessions	Modifications	ΔCn	XCorr	Probability	Charge	MH+ [Da]	ΔM [ppm]	RT [min]	# Missed Cleavages
	High	GEATVSFDDPPSAK	1	5	1	Q5PQK2		0	3.42869	0	2	1420.66	0.404226	27.4107	0
	Medium	APKPDGPGGGPGGSHmGGNYGDDR	2	1	1	Q5PQK2	M16(Oxidation)	0	3.00674	0	3	2268.97	1.11563	14.6082	0
A0A0G2JSV6	Globin c2 OS=Rattus norvegicus OX=10116 GN=Hba-a2 PE=1 SV=1 - [A0A0G2JSV6_RAT]	9.10325	21.83	2	2	2	3	142	15.2748	8.30908
	A2	Sequence	# PSMs	# Proteins	# Protein Groups	Protein Group Accessions	Modifications	ΔCn	XCorr	Probability	Charge	MH+ [Da]	ΔM [ppm]	RT [min]	# Missed Cleavages
	High	TYFSHIDVSPGSAQVK	1	2	1	A0A0G2JSV6		0	3.0379	0	2	1735.87	3.37923	32.4544	0
	High	IGGHGGEYGEEALQR	2	2	1	A0A0G2JSV6		0	2.5457	0	2	1572.74	1.4611	22.2429	0
O35115	Four and a half LIM domains protein 2 OS=Rattus norvegicus OX=10116 GN=Fhl2 PE=1 SV=1 - [FHL2_RAT]	9.05391	8.6	1	2	2	3	279	32.0645	7.29834
	A2	Sequence	# PSMs	# Proteins	# Protein Groups	Protein Group Accessions	Modifications	ΔCn	XCorr	Probability	Charge	MH+ [Da]	ΔM [ppm]	RT [min]	# Missed Cleavages
	High	cGSSLVDKPFAAK	2	1	1	O35115	C1(Carbamidomethyl)	0	3.75788	0	3	1379.7	1.1432	24.4426	0
	Medium	KPITTGGVTYR	1	1	1	O35115		0	2.19858	0	2	1192.67	0.932331	18.0535	0
P07895	Superoxide dismutase [Mn], mitochondrial OS=Rattus norvegicus OX=10116 GN=Sod2 PE=1 SV=2 - [SODM_RAT]	8.99262	16.67	2	3	3	3	222	24.6586	8.80713
	A2	Sequence	# PSMs	# Proteins	# Protein Groups	Protein Group Accessions	Modifications	ΔCn	XCorr	Probability	Charge	MH+ [Da]	ΔM [ppm]	RT [min]	# Missed Cleavages
	High	GDVTTQVALQPALK	1	1	1	P07895		0	3.49376	0	2	1440.81	0.487771	32.5639	0
	Medium	HHATYVNNLNVTEEK	1	2	1	P07895		0	3.25167	0	3	1768.87	3.261	21.0229	0
	Medium	NVRPDYLK	1	1	1	P07895		0	2.24719	0	2	1004.55	2.33317	18.169	0
D4A7L6	Ribose 5-phosphate isomerase A OS=Rattus norvegicus OX=10116 GN=Rpia PE=1 SV=1 - [D4A7L6_RAT]	8.8942	13.53	1	3	3	3	303	32.4517	8.01611
	A2	Sequence	# PSMs	# Proteins	# Protein Groups	Protein Group Accessions	Modifications	ΔCn	XCorr	Probability	Charge	MH+ [Da]	ΔM [ppm]	RT [min]	# Missed Cleavages
	Medium	LASHTAVENHVK	1	1	1	D4A7L6		0	3.30618	0	3	1305.69	1.25589	5.75579	0
	High	GIPIEVIPmAYVPVSR	1	1	1	D4A7L6	M9(Oxidation)	0	2.94654	0	2	1756.97	-0.957834	47.2866	0
	High	VYFGmQDGSVNVR	1	1	1	D4A7L6	M5(Oxidation)	0	2.64149	0	2	1487.69	-0.448281	30.3994	0
Q9ES53	Ubiquitin recognition factor in ER-associated degradation protein 1 OS=Rattus norvegicus OX=10116 GN=Ufd1 PE=1 SV=1 - [UFD1_RAT]	8.87113	16.61	1	3	3	3	307	34.4633	6.69775
	A2	Sequence	# PSMs	# Proteins	# Protein Groups	Protein Group Accessions	Modifications	ΔCn	XCorr	Probability	Charge	MH+ [Da]	ΔM [ppm]	RT [min]	# Missed Cleavages
	High	EPERPVQHEESIEGEADHSGYAGEVGFR	1	1	1	Q9ES53		0	4.42637	0	4	3111.4	-0.0160474	29.9721	0
	Medium	FQPQSPDFLDITNPK	1	1	1	Q9ES53		0	2.26428	0	2	1746.87	-1.88831	43.9516	0
	Medium	AVLENALR	1	1	1	Q9ES53		0	2.18048	0	2	885.515	-0.120814	25.9367	0
D3ZUL3	Collagen type VI alpha 1 chain OS=Rattus norvegicus OX=10116 GN=Col6a1 PE=1 SV=1 - [D3ZUL3_RAT]	8.67599	3.41	1	2	2	2	1025	108.738	5.36377
	A2	Sequence	# PSMs	# Proteins	# Protein Groups	Protein Group Accessions	Modifications	ΔCn	XCorr	Probability	Charge	MH+ [Da]	ΔM [ppm]	RT [min]	# Missed Cleavages
	High	VLLFSDGNSQGATAEAIEK	1	1	1	D3ZUL3		0	4.72782	0	2	1949.99	1.96815	39.2307	0
	High	VAVVQYSGQGQQQPGR	1	1	1	D3ZUL3		0	3.94817	0	2	1701.87	0.846341	23.0269	0
A0A0G2K793	Heat shock protein HSP 90-beta OS=Rattus norvegicus OX=10116 GN=Hsp90ab1 PE=1 SV=1 - [A0A0G2K793_RAT]	8.63537	5.33	5	3	3	3	694	79.9715	5.21143
	A2	Sequence	# PSMs	# Proteins	# Protein Groups	Protein Group Accessions	Modifications	ΔCn	XCorr	Probability	Charge	MH+ [Da]	ΔM [ppm]	RT [min]	# Missed Cleavages
	High	GVVDSEDLPLNISR	1	4	1	A0A0G2K793		0	3.89671	0	2	1513.79	1.09646	39.458	0
	Medium	TLTLVDTGIGmTK	1	4	1	A0A0G2K793	M11(Oxidation)	0	2.38033	0	2	1365.73	-0.393098	35.7638	0
	Medium	IDIIPNPQER	1	2	1	A0A0G2K793		0	2.35833	0	2	1194.65	-1.65049	33.5377	0
A0A0G2K2G8	Tropomyosin alpha-4 chain OS=Rattus norvegicus OX=10116 GN=Tpm4 PE=1 SV=1 - [A0A0G2K2G8_RAT]	8.62376	16.35	12	2	3	3	208	23.7401	4.729
	A2	Sequence	# PSMs	# Proteins	# Protein Groups	Protein Group Accessions	Modifications	ΔCn	XCorr	Probability	Charge	MH+ [Da]	ΔM [ppm]	RT [min]	# Missed Cleavages
	High	IQALQQQADDAEDR	1	2	1	A0A0G2K2G8		0	3.4732	0	2	1600.76	2.23764	23.6468	0
	High	AEGDAAALNR	1	2	1	A0A0G2K2G8		0	2.8188	0	2	987.488	2.2858	13.9021	0
	Medium	IQLVEEELDR	1	16	3	Q63610;A0A0G2JSQ4;A0A0G2K2G8		0	2.33175	0	2	1243.65	-0.818744	35.3081	0
Q9R1T3	Cathepsin Z OS=Rattus norvegicus OX=10116 GN=Ctsz PE=1 SV=2 - [CATZ_RAT]	8.5557	11.76	1	3	3	3	306	34.1724	7.15186
	A2	Sequence	# PSMs	# Proteins	# Protein Groups	Protein Group Accessions	Modifications	ΔCn	XCorr	Probability	Charge	MH+ [Da]	ΔM [ppm]	RT [min]	# Missed Cleavages
	Medium	HGIPDETcNNYQAK	1	1	1	Q9R1T3	C8(Carbamidomethyl)	0	2.93256	0	3	1646.73	1.86366	18.4017	0
	High	NVNGVNYASVTR	1	1	1	Q9R1T3		0	2.83887	0	2	1293.65	-0.127357	25.1037	0
	High	VGDYGSLSGR	1	1	1	Q9R1T3		0	2.78426	0	2	1010.49	1.96218	21.7871	0
G3V9G3	Calcium/calmodulin-dependent protein kinase II, beta, isoform CRA_a OS=Rattus norvegicus OX=10116 GN=Camk2b PE=1 SV=1 - [G3V9G3_RAT]	8.50024	5.17	9	2	2	3	542	60.4227	7.28369
	A2	Sequence	# PSMs	# Proteins	# Protein Groups	Protein Group Accessions	Modifications	ΔCn	XCorr	Probability	Charge	MH+ [Da]	ΔM [ppm]	RT [min]	# Missed Cleavages
	High	ESSDSTNTTIEDEDAK	1	3	1	G3V9G3		0	3.26904	0	2	1741.73	0.95001	17.058	0
	Medium	DLKPENLLLASK	2	9	1	G3V9G3		0	2.76351	0	3	1340.78	-0.853559	37.1175	0
B5DEX7	Cation-transporting ATPase (Fragment) OS=Rattus norvegicus OX=10116 GN=Atp13a1 PE=2 SV=1 - [B5DEX7_RAT]	8.47572	3.19	2	3	3	3	1192	131.374	8.07471
	A2	Sequence	# PSMs	# Proteins	# Protein Groups	Protein Group Accessions	Modifications	ΔCn	XCorr	Probability	Charge	MH+ [Da]	ΔM [ppm]	RT [min]	# Missed Cleavages
	High	DLEDESTPIVK	1	2	1	B5DEX7		0	2.98028	0	2	1245.62	0.348573	28.894	0
	High	SALLSPEEPPASHR	1	2	1	B5DEX7		0	2.8874	0	2	1490.75	-4.77487	23.7151	0
	High	LGDASIAAPFTSK	1	2	1	B5DEX7		0	2.60804	0	2	1277.68	1.31431	35.2266	0
Q5RK25	Phosphomannomutase OS=Rattus norvegicus OX=10116 GN=Pmm1 PE=1 SV=1 - [Q5RK25_RAT]	8.42	13.36	1	3	3	3	262	29.67	5.59229
	A2	Sequence	# PSMs	# Proteins	# Protein Groups	Protein Group Accessions	Modifications	ΔCn	XCorr	Probability	Charge	MH+ [Da]	ΔM [ppm]	RT [min]	# Missed Cleavages
	High	NGmLNISPIGR	1	1	1	Q5RK25	M3(Oxidation)	0	3.13998	0	2	1187.61	-7.62431	30.9402	0
	High	VQIGVVGGSDYSK	1	1	1	Q5RK25		0	3.10935	0	2	1308.68	0.0226626	28.9245	0
	Medium	ELFFPETAHEA	1	1	1	Q5RK25		0	2.17067	0	2	1290.6	3.11658	39.0424	0
Q4V7D1	Signal sequence receptor, alpha OS=Rattus norvegicus OX=10116 GN=Ssr1 PE=1 SV=1 - [Q4V7D1_RAT]	8.38345	14.98	5	3	3	3	287	32.1872	4.43701
	A2	Sequence	# PSMs	# Proteins	# Protein Groups	Protein Group Accessions	Modifications	ΔCn	XCorr	Probability	Charge	MH+ [Da]	ΔM [ppm]	RT [min]	# Missed Cleavages
	High	EEEEDVSSEPEASPSADTTILFVK	1	5	1	Q4V7D1		0	3.63189	0	3	2609.2	0.879872	42.8019	0
	Medium	FLVGFTNK	1	5	1	Q4V7D1		0	2.37874	0	2	925.515	1.23836	35.4645	0
	Medium	GEDFPANNIVK	1	5	1	Q4V7D1		0	2.37281	0	2	1203.6	0.828122	30.1359	0
P61980	Heterogeneous nuclear ribonucleoprotein K OS=Rattus norvegicus OX=10116 GN=Hnrnpk PE=1 SV=1 - [HNRPK_RAT]	8.36641	7.78	3	3	3	3	463	50.9444	5.5415
	A2	Sequence	# PSMs	# Proteins	# Protein Groups	Protein Group Accessions	Modifications	ΔCn	XCorr	Probability	Charge	MH+ [Da]	ΔM [ppm]	RT [min]	# Missed Cleavages
	High	TDYNASVSVPDSSGPER	1	3	1	P61980		0	3.63453	0	2	1780.81	4.06016	27.4648	0
	Medium	VVLIGGKPDR	1	3	1	P61980		0	2.45638	0	2	1053.64	1.46416	19.8834	0
	Medium	NTDEmVELR	1	2	1	P61980	M5(Oxidation)	0	2.27549	0	2	1122.51	-0.377215	19.8929	0
M0RA08	Perilipin OS=Rattus norvegicus OX=10116 GN=Plin3 PE=1 SV=1 - [M0RA08_RAT]	8.25132	7.99	1	3	3	3	438	47.3139	5.71924
	A2	Sequence	# PSMs	# Proteins	# Protein Groups	Protein Group Accessions	Modifications	ΔCn	XCorr	Probability	Charge	MH+ [Da]	ΔM [ppm]	RT [min]	# Missed Cleavages
	High	SAmTSGVQSImGSR	1	1	1	M0RA08	M3(Oxidation); M11(Oxidation)	0	2.99468	0	2	1443.66	-0.0398227	18.8075	0
	High	VGQmVISGVDR	1	1	1	M0RA08	M4(Oxidation)	0	2.99465	0	2	1176.61	1.63215	22.5048	0
	Medium	NQAYEHSLGK	1	1	1	M0RA08		0	2.26199	0	2	1146.55	0.779552	12.7533	0
Q5U2U7	mRNA cap guanine-N7 methyltransferase OS=Rattus norvegicus OX=10116 GN=Rnmt PE=1 SV=1 - [MCES_RAT]	8.24814	8.46	1	2	2	2	461	52.7833	6.39209
	A2	Sequence	# PSMs	# Proteins	# Protein Groups	Protein Group Accessions	Modifications	ΔCn	XCorr	Probability	Charge	MH+ [Da]	ΔM [ppm]	RT [min]	# Missed Cleavages
	High	ASVDSETESSPGVNETAAASGQR	1	1	1	Q5U2U7		0	4.79242	0	3	2250.01	1.10846	22.3831	0
	High	GGGSEDEPSPGGLTER	1	1	1	Q5U2U7		0	3.45572	0	2	1544.68	0.164102	22.0761	0
D3Z863	CWF19-like 1, cell cycle control (S. pombe) OS=Rattus norvegicus OX=10116 GN=Cwf19l1 PE=1 SV=1 - [D3Z863_RAT]	8.17132	2.61	1	1	1	2	537	60.3397	7.26904
	A2	Sequence	# PSMs	# Proteins	# Protein Groups	Protein Group Accessions	Modifications	ΔCn	XCorr	Probability	Charge	MH+ [Da]	ΔM [ppm]	RT [min]	# Missed Cleavages
	High	EVLASEAILNIPEK	2	1	1	D3Z863		0	4.2645	0	2	1525.85	-1.1631	42.3069	0
Q6P9U7	L-lactate dehydrogenase OS=Rattus norvegicus OX=10116 PE=2 SV=1 - [Q6P9U7_RAT]	8.15432	11.48	6	3	3	3	270	29.8128	9.05615
	A2	Sequence	# PSMs	# Proteins	# Protein Groups	Protein Group Accessions	Modifications	ΔCn	XCorr	Probability	Charge	MH+ [Da]	ΔM [ppm]	RT [min]	# Missed Cleavages
	High	VIGSGcNLDSAR	1	3	1	Q6P9U7	C6(Carbamidomethyl)	0	3.17107	0	2	1248.6	0.171468	21.2483	0
	High	VTLTPDEEAR	1	2	1	Q6P9U7		0	2.65628	0	2	1130.57	-1.58071	21.9676	0
	Medium	LVIITAGAR	1	5	1	Q6P9U7		0	2.32697	0	2	913.583	0.014313	29.4449	0
A0A0G2JSQ4	Tropomyosin 1, alpha, isoform CRA_p OS=Rattus norvegicus OX=10116 GN=Tpm1 PE=1 SV=1 - [A0A0G2JSQ4_RAT]	8.13889	14.11	13	1	3	3	248	28.5395	4.76709
	A2	Sequence	# PSMs	# Proteins	# Protein Groups	Protein Group Accessions	Modifications	ΔCn	XCorr	Probability	Charge	MH+ [Da]	ΔM [ppm]	RT [min]	# Missed Cleavages
	Medium	AGSLQRELDQERK	1	3	1	A0A0G2JSQ4		0.0213	3.20788	0	3	1529.78	-14.4742	27.6598	2
	High	SLQEQADAAEER	1	3	1	A0A0G2JSQ4		0	2.59926	0	2	1346.62	0.183105	20.6988	0
	Medium	IQLVEEELDR	1	16	3	Q63610;A0A0G2JSQ4;A0A0G2K2G8		0	2.33175	0	2	1243.65	-0.818744	35.3081	0
Q31270	Rat MHC RT1 class II E-beta chain (Fragment) OS=Rattus norvegicus OX=10116 PE=2 SV=1 - [Q31270_RAT]	8.1172	12.65	21	3	3	3	245	28.0514	9.14404
	A2	Sequence	# PSMs	# Proteins	# Protein Groups	Protein Group Accessions	Modifications	ΔCn	XCorr	Probability	Charge	MH+ [Da]	ΔM [ppm]	RT [min]	# Missed Cleavages
	High	DGLVSTGLIR	1	7	1	Q31270		0	3.00079	0	2	1030.59	-0.0314123	35.9154	0
	High	FDSDVGEYR	1	14	1	Q31270		0	2.73311	0	2	1087.47	1.61061	25.2396	0
	Medium	GQSGLQPTGLLN	1	10	1	Q31270		0	2.38329	0	2	1184.63	0.489416	37.4615	0
A0A0G2JUR6	Keratin 78 (Fragment) OS=Rattus norvegicus OX=10116 GN=Krt78 PE=3 SV=1 - [A0A0G2JUR6_RAT]	8.04064	5.61	17	1	3	3	428	48.6013	5.45264
	A2	Sequence	# PSMs	# Proteins	# Protein Groups	Protein Group Accessions	Modifications	ΔCn	XCorr	Probability	Charge	MH+ [Da]	ΔM [ppm]	RT [min]	# Missed Cleavages
	High	FLEQQNKVLETK	1	12	2	Q6IG05;A0A0G2JUR6		0	3.25362	0	2	1476.79	-11.255	29.7301	1
	High	TLNNQFASFIDK	1	4	1	A0A0G2JUR6		0	2.56029	0	2	1397.71	0.851122	42.2118	0
	Medium	FLEQQNK	1	38	7	Q10758;A1E251;Q4FZU2;Q6P6Q2;Q6IG05;G3V8C3;A0A0G2JUR6		0	2.22673	0	2	906.468	-0.0531662	13.3979	0
Q63436	Rat lipophilin (Fragment) OS=Rattus norvegicus OX=10116 PE=2 SV=1 - [Q63436_RAT]	7.8667	21.51	6	3	3	3	172	18.4744	9.27588
	A2	Sequence	# PSMs	# Proteins	# Protein Groups	Protein Group Accessions	Modifications	ΔCn	XCorr	Probability	Charge	MH+ [Da]	ΔM [ppm]	RT [min]	# Missed Cleavages
	High	TSASIGSLcADAR	1	4	1	Q63436	C9(Carbamidomethyl)	0	2.94024	0	2	1308.62	-1.0581	27.3418	0
	High	GLSATVTGGQK	1	4	1	Q63436		0	2.71788	0	2	1018.55	0.520336	17.5871	0
	Medium	mYGVLPWNAFPGK	1	4	1	Q63436	M1(Oxidation)	0	2.20858	0	2	1495.76	11.5725	47.6098	0
B5DEN5	Eukaryotic translation elongation factor 1 beta 2 OS=Rattus norvegicus OX=10116 GN=Eef1b2 PE=1 SV=1 - [B5DEN5_RAT]	7.86175	14.67	2	2	2	2	225	24.6603	4.71631
	A2	Sequence	# PSMs	# Proteins	# Protein Groups	Protein Group Accessions	Modifications	ΔCn	XCorr	Probability	Charge	MH+ [Da]	ΔM [ppm]	RT [min]	# Missed Cleavages
	High	YGPVSVADTTGSGAADAK	1	1	1	B5DEN5		0	4.45138	0	2	1666.79	0.419271	26.5368	0
	High	TPAGLQVLNDYLADK	1	2	1	B5DEN5		0	3.41037	0	2	1617.85	1.34757	48.83	0
P02650	Apolipoprotein E OS=Rattus norvegicus OX=10116 GN=Apoe PE=1 SV=2 - [APOE_RAT]	7.77237	8.65	4	3	3	3	312	35.7313	5.2749
	A2	Sequence	# PSMs	# Proteins	# Protein Groups	Protein Group Accessions	Modifications	ΔCn	XCorr	Probability	Charge	MH+ [Da]	ΔM [ppm]	RT [min]	# Missed Cleavages
	High	mEEQTQQIR	1	4	1	P02650	M1(Oxidation)	0	2.87657	0	2	1178.55	0.085223	8.9409	0
	High	LGPLVEQGR	1	4	1	P02650		0	2.55304	0	2	968.554	1.32796	24.5486	0
	Medium	LEEVGNQAR	1	4	1	P02650		0	2.34276	0	2	1015.52	1.40198	13.3209	0
D3ZIF5	Adaptor-related protein complex 3, beta 1 subunit OS=Rattus norvegicus OX=10116 GN=Ap3b1 PE=1 SV=1 - [D3ZIF5_RAT]	7.67469	5.16	2	3	3	3	794	87.7108	5.77002
	A2	Sequence	# PSMs	# Proteins	# Protein Groups	Protein Group Accessions	Modifications	ΔCn	XCorr	Probability	Charge	MH+ [Da]	ΔM [ppm]	RT [min]	# Missed Cleavages
	Medium	VVNVANLGAVPSSQDNIHR	1	2	1	D3ZIF5		0	3.2398	0	3	1990.05	1.1306	31.9468	0
	Medium	EGSTAQLIINTEK	1	2	1	D3ZIF5		0	2.22419	0	2	1403.74	-1.82106	30.5436	0
	Medium	TVIGSVLLR	1	2	1	D3ZIF5		0	2.2107	0	2	957.61	0.369012	38.4808	0
F1LNR1	Cytoplasmic linker-associated protein 1 OS=Rattus norvegicus OX=10116 GN=Clasp1 PE=1 SV=3 - [F1LNR1_RAT]	7.58622	3.48	7	2	3	3	1467	162.072	8.85107
	A2	Sequence	# PSMs	# Proteins	# Protein Groups	Protein Group Accessions	Modifications	ΔCn	XCorr	Probability	Charge	MH+ [Da]	ΔM [ppm]	RT [min]	# Missed Cleavages
	Medium	NFDDEDSVDGNRPSSASSSSSK	1	6	1	F1LNR1		0	2.82066	0	3	2287.95	-0.563404	18.862	0
	High	EAVFDDDmEQLR	1	6	1	F1LNR1	M8(Oxidation)	0	2.51392	0	2	1483.64	0.80538	30.5691	0
	Medium	VLSTSTDLEAAVADALK	1	3	1	F1LNR1		0.5887	2.25165	0	2	1703.91	1.95562	32.7995	0
P81155	Voltage-dependent anion-selective channel protein 2 OS=Rattus norvegicus OX=10116 GN=Vdac2 PE=1 SV=2 - [VDAC2_RAT]	7.58412	7.46	1	1	2	3	295	31.7256	7.48877
	A2	Sequence	# PSMs	# Proteins	# Protein Groups	Protein Group Accessions	Modifications	ΔCn	XCorr	Probability	Charge	MH+ [Da]	ΔM [ppm]	RT [min]	# Missed Cleavages
	High	LTLSALVDGK	1	3	2	P81155;A0A0G2JSR0		0	2.80787	0	2	1016.6	0.109366	40.0259	0
	Medium	YQLDPTASISAK	2	1	1	P81155		0	2.39296	0	2	1293.67	0.718802	31.5997	0
O08628	Procollagen C-endopeptidase enhancer 1 OS=Rattus norvegicus OX=10116 GN=Pcolce PE=1 SV=1 - [PCOC1_RAT]	7.54808	5.34	2	2	2	3	468	50.153	8.06006
	A2	Sequence	# PSMs	# Proteins	# Protein Groups	Protein Group Accessions	Modifications	ΔCn	XCorr	Probability	Charge	MH+ [Da]	ΔM [ppm]	RT [min]	# Missed Cleavages
	High	TGDLDLPSPASGTSLK	1	2	1	O08628		0	3.21413	0	2	1558.8	2.01987	35.3676	0
	Medium	cPSQPRPDA	2	2	1	O08628	C1(Carbamidomethyl)	0	2.18592	0	2	1027.47	2.70017	9.01478	0
G3V8D6	Tripartite motif protein 3, isoform CRA_a OS=Rattus norvegicus OX=10116 GN=Trim3 PE=1 SV=1 - [G3V8D6_RAT]	7.53405	4.3	5	3	3	3	744	80.7099	7.81104
	A2	Sequence	# PSMs	# Proteins	# Protein Groups	Protein Group Accessions	Modifications	ΔCn	XCorr	Probability	Charge	MH+ [Da]	ΔM [ppm]	RT [min]	# Missed Cleavages
	High	VYSADGEFLFK	1	2	1	G3V8D6		0	2.57718	0	2	1275.63	0.307975	41.0507	0
	Medium	DNPIEDELVFR	1	1	1	G3V8D6		0	2.4899	0	2	1346.66	-0.182998	46.8258	0
	Medium	NGHIIVVDNK	1	5	1	G3V8D6		0	2.46697	0	2	1108.61	0.245671	16.8835	0
G3V9X8	Magnesium transporter protein 1 OS=Rattus norvegicus OX=10116 GN=Magt1 PE=1 SV=2 - [G3V9X8_RAT]	7.39921	5.67	3	3	3	3	335	37.9154	9.70068
	A2	Sequence	# PSMs	# Proteins	# Protein Groups	Protein Group Accessions	Modifications	ΔCn	XCorr	Probability	Charge	MH+ [Da]	ΔM [ppm]	RT [min]	# Missed Cleavages
	High	RADTYELQVR	1	3	1	G3V9X8		0	2.60382	0	2	1250.65	1.19526	22.9024	1
	Medium	ADTYELQVR	1	3	1	G3V9X8		0	2.42525	0	2	1094.55	-0.153808	27.2409	0
	Medium	GFSAEQIAR	1	3	1	G3V9X8		0	2.37014	0	2	978.5	-0.330814	25.7016	0
P41499	Tyrosine-protein phosphatase non-receptor type 11 OS=Rattus norvegicus OX=10116 GN=Ptpn11 PE=1 SV=4 - [PTN11_RAT]	7.34002	5.53	3	3	3	3	597	68.4154	7.28369
	A2	Sequence	# PSMs	# Proteins	# Protein Groups	Protein Group Accessions	Modifications	ΔCn	XCorr	Probability	Charge	MH+ [Da]	ΔM [ppm]	RT [min]	# Missed Cleavages
	High	VGQALLQGNTER	1	2	1	P41499		0	2.82307	0	2	1285.69	1.14665	23.9452	0
	Medium	ESAAHDYTLR	1	3	1	P41499		0	2.36172	0	2	1162.55	0.308429	17.2104	0
	Medium	SGmVQTEAQYR	1	2	1	P41499	M3(Oxidation)	0	2.15523	0	2	1285.59	2.45146	16.3461	0
A0A0G2JZS2	Polyadenylate-binding protein 1 OS=Rattus norvegicus OX=10116 GN=Pabpc1 PE=1 SV=1 - [A0A0G2JZS2_RAT]	7.24717	5.23	5	3	3	3	535	59.9213	9.68604
	A2	Sequence	# PSMs	# Proteins	# Protein Groups	Protein Group Accessions	Modifications	ΔCn	XCorr	Probability	Charge	MH+ [Da]	ΔM [ppm]	RT [min]	# Missed Cleavages
	High	NFGEDmDDER	1	2	1	A0A0G2JZS2	M6(Oxidation)	0	2.74477	0	2	1243.45	0.529751	16.473	0
	Medium	GFGFVSFER	1	4	1	A0A0G2JZS2		0	2.28494	0	2	1045.51	3.47221	43.183	0
	Medium	SGVGNIFIK	1	3	1	A0A0G2JZS2		0	2.21747	0	2	934.534	-2.08906	34.5724	0
G3V834	Protein PRRC1 OS=Rattus norvegicus OX=10116 GN=Prrc1 PE=1 SV=1 - [G3V834_RAT]	7.1966	7.22	2	2	2	2	443	46.2496	6.07471
	A2	Sequence	# PSMs	# Proteins	# Protein Groups	Protein Group Accessions	Modifications	ΔCn	XCorr	Probability	Charge	MH+ [Da]	ΔM [ppm]	RT [min]	# Missed Cleavages
	High	SGGELDIVVTSNK	1	2	1	G3V834		0	3.59987	0	2	1318.69	0.950587	31.2371	0
	Medium	HSVESmITTLDPGmAPYIK	1	2	1	G3V834	M6(Oxidation); M14(Oxidation)	0	3.59673	0	3	2122.02	1.07607	36.5542	0
Q5BK78	Sulfatase-modifying factor 2 OS=Rattus norvegicus OX=10116 GN=Sumf2 PE=1 SV=1 - [Q5BK78_RAT]	7.06042	9.59	2	2	2	2	271	30.513	6.56592
	A2	Sequence	# PSMs	# Proteins	# Protein Groups	Protein Group Accessions	Modifications	ΔCn	XCorr	Probability	Charge	MH+ [Da]	ΔM [ppm]	RT [min]	# Missed Cleavages
	High	mGNTPDSASDNLGFR	1	2	1	Q5BK78	M1(Oxidation)	0	3.85915	0	2	1597.69	-0.373629	28.2838	0
	High	FLmGTNAPDGR	1	2	1	Q5BK78	M3(Oxidation)	0	3.20126	0	2	1194.56	0.955088	22.0734	0
G3V7N9	Complement C1q subcomponent subunit B OS=Rattus norvegicus OX=10116 GN=C1qb PE=1 SV=1 - [G3V7N9_RAT]	6.99347	10.28	2	2	2	2	253	26.6308	8.82178
	A2	Sequence	# PSMs	# Proteins	# Protein Groups	Protein Group Accessions	Modifications	ΔCn	XCorr	Probability	Charge	MH+ [Da]	ΔM [ppm]	RT [min]	# Missed Cleavages
	High	VITNVNDNYEPR	1	2	1	G3V7N9		0	3.89178	0	2	1433.71	2.3635	25.2702	0
	High	LEQEEVVHLQATDK	1	2	1	G3V7N9		0	3.1017	0	2	1638.84	2.76228	26.2675	0
A0A0G2JSH5	Serum albumin OS=Rattus norvegicus OX=10116 GN=Alb PE=1 SV=1 - [A0A0G2JSH5_RAT]	6.98715	2.14	1	1	1	2	608	68.7141	6.48096
	A2	Sequence	# PSMs	# Proteins	# Protein Groups	Protein Group Accessions	Modifications	ΔCn	XCorr	Probability	Charge	MH+ [Da]	ΔM [ppm]	RT [min]	# Missed Cleavages
	High	LGEYGFQNAILVR	2	1	1	A0A0G2JSH5		0	3.7429	0	2	1479.79	-1.92673	44.2548	0
P62944	AP-2 complex subunit beta OS=Rattus norvegicus OX=10116 GN=Ap2b1 PE=1 SV=1 - [AP2B1_RAT]	6.78102	3.84	2	2	3	3	937	104.486	5.37646
	A2	Sequence	# PSMs	# Proteins	# Protein Groups	Protein Group Accessions	Modifications	ΔCn	XCorr	Probability	Charge	MH+ [Da]	ΔM [ppm]	RT [min]	# Missed Cleavages
	Medium	mEPLNNLQVAVK	1	5	2	P62944;A0A0G2K2V2	M1(Oxidation)	0	2.32176	0	2	1371.73	-1.23577	32.4147	0
	Medium	NVEGQDmLYQSLK	1	2	1	P62944	M7(Oxidation)	0	2.31447	0	2	1540.73	1.34849	31.7219	0
	Medium	LQNNNVYTIAK	1	2	1	P62944		0	2.14479	0	2	1277.69	1.43369	25.2307	0
Q5XI07	Lipoma-preferred partner homolog OS=Rattus norvegicus OX=10116 GN=Lpp PE=1 SV=1 - [LPP_RAT]	6.74185	4.75	1	2	2	2	632	68.2161	7.66455
	A2	Sequence	# PSMs	# Proteins	# Protein Groups	Protein Group Accessions	Modifications	ΔCn	XCorr	Probability	Charge	MH+ [Da]	ΔM [ppm]	RT [min]	# Missed Cleavages
	High	mLYDmENPPADDYFGR	1	1	1	Q5XI07	M1(Oxidation); M5(Oxidation)	0	3.9032	0	2	1965.8	1.3319	37.2893	0
	High	EPImPAPGQEETVR	1	1	1	Q5XI07	M4(Oxidation)	0	2.83865	0	2	1569.76	2.04339	23.2035	0
P00787	Cathepsin B OS=Rattus norvegicus OX=10116 GN=Ctsb PE=1 SV=2 - [CATB_RAT]	6.63899	3.83	2	1	1	2	339	37.4456	5.60498
	A2	Sequence	# PSMs	# Proteins	# Protein Groups	Protein Group Accessions	Modifications	ΔCn	XCorr	Probability	Charge	MH+ [Da]	ΔM [ppm]	RT [min]	# Missed Cleavages
	High	HEAGDVmGGHAIR	2	2	1	P00787	M7(Oxidation)	0	3.85634	0	3	1365.63	0.663719	5.84965	0
P13803	Electron transfer flavoprotein subunit alpha, mitochondrial OS=Rattus norvegicus OX=10116 GN=Etfa PE=1 SV=4 - [ETFA_RAT]	6.5609	9.31	1	2	2	2	333	34.9295	8.38232
	A2	Sequence	# PSMs	# Proteins	# Protein Groups	Protein Group Accessions	Modifications	ΔCn	XCorr	Probability	Charge	MH+ [Da]	ΔM [ppm]	RT [min]	# Missed Cleavages
	High	GTSFEAAAASGGSASSEK	1	1	1	P13803		0	4.22641	0	2	1614.73	2.1288	21.5108	0
	Medium	LNVAPVSDIIEIK	1	1	1	P13803		0	2.33449	0	2	1410.82	-1.7966	45.3905	0
P55213	Caspase-3 OS=Rattus norvegicus OX=10116 GN=Casp3 PE=2 SV=2 - [CASP3_RAT]	6.5173	9.03	1	2	2	2	277	31.4712	6.354
	A2	Sequence	# PSMs	# Proteins	# Protein Groups	Protein Group Accessions	Modifications	ΔCn	XCorr	Probability	Charge	MH+ [Da]	ΔM [ppm]	RT [min]	# Missed Cleavages
	High	SmDSGIYLDSSYK	1	1	1	P55213	M2(Oxidation)	0	3.94524	0	2	1481.65	0.106465	30.7106	0
	High	EEImELmDSVSK	1	1	1	P55213	M4(Oxidation); M7(Oxidation)	0	2.57206	0	2	1442.64	-2.23307	29.7669	0
Q6AYE2	Endophilin-B1 OS=Rattus norvegicus OX=10116 GN=Sh3glb1 PE=2 SV=1 - [SHLB1_RAT]	6.51331	5.75	2	2	2	2	365	40.7618	6.03662
	A2	Sequence	# PSMs	# Proteins	# Protein Groups	Protein Group Accessions	Modifications	ΔCn	XCorr	Probability	Charge	MH+ [Da]	ΔM [ppm]	RT [min]	# Missed Cleavages
	High	QTEVLLQPNPNAR	1	2	1	Q6AYE2		0	3.9063	0	2	1479.79	-0.0350491	28.6468	0
	High	RLDLDAAK	1	2	1	Q6AYE2		0	2.60701	0	2	901.511	0.641685	17.7937	1
G3V6F4	O-linked N-acetylglucosamine (GlcNAc) transferase (UDP-N-acetylglucosamine:polypeptide-N-acetylglucosaminyl transferase), isoform CRA_b OS=Rattus norvegicus OX=10116 GN=Ogt PE=1 SV=2 - [G3V6F4_RAT]	6.5121	2.8	3	3	3	3	1036	115.661	6.65381
	A2	Sequence	# PSMs	# Proteins	# Protein Groups	Protein Group Accessions	Modifications	ΔCn	XCorr	Probability	Charge	MH+ [Da]	ΔM [ppm]	RT [min]	# Missed Cleavages
	Medium	SRQEYEDIAVK	1	3	1	G3V6F4		0	2.20948	0	2	1337.67	1.35535	21.4525	1
	Medium	AATGEEVPR	1	3	1	G3V6F4		0	2.16335	0	2	929.468	-0.53043	12.5487	0
	Medium	LGTDLEYLK	1	3	1	G3V6F4		0	2.13927	0	2	1051.57	0.137861	34.9607	0
P63245	Receptor of activated protein C kinase 1 OS=Rattus norvegicus OX=10116 GN=Rack1 PE=1 SV=3 - [RACK1_RAT]	6.50938	8.2	2	2	2	2	317	35.0546	7.69385
	A2	Sequence	# PSMs	# Proteins	# Protein Groups	Protein Group Accessions	Modifications	ΔCn	XCorr	Probability	Charge	MH+ [Da]	ΔM [ppm]	RT [min]	# Missed Cleavages
	High	IIVDELKQEVISTSSK	1	1	1	P63245		0	3.58951	0	2	1789	2.39245	38.3544	1
	High	DETNYGIPQR	1	2	1	P63245		0	2.91987	0	2	1192.56	-2.52339	25.1312	0
P25113	Phosphoglycerate mutase 1 OS=Rattus norvegicus OX=10116 GN=Pgam1 PE=1 SV=4 - [PGAM1_RAT]	6.46032	10.63	2	2	2	2	254	28.8139	7.18115
	A2	Sequence	# PSMs	# Proteins	# Protein Groups	Protein Group Accessions	Modifications	ΔCn	XCorr	Probability	Charge	MH+ [Da]	ΔM [ppm]	RT [min]	# Missed Cleavages
	High	YADLTEDQLPScESLK	1	1	1	P25113	C12(Carbamidomethyl)	0	3.96012	0	2	1868.85	-4.23571	36.6456	0
	High	VLIAAHGNSLR	1	2	1	P25113		0	2.5002	0	2	1150.67	1.43626	21.1819	0
P54319	Phospholipase A-2-activating protein OS=Rattus norvegicus OX=10116 GN=Plaa PE=1 SV=3 - [PLAP_RAT]	6.42502	3.52	1	2	2	2	795	87.0284	6.0874
	A2	Sequence	# PSMs	# Proteins	# Protein Groups	Protein Group Accessions	Modifications	ΔCn	XCorr	Probability	Charge	MH+ [Da]	ΔM [ppm]	RT [min]	# Missed Cleavages
	High	EALTFDQANPTQILGK	1	1	1	P54319		0	3.62345	0	2	1745.91	0.481779	43.2227	0
	High	KLTEDDLVLLEK	1	1	1	P54319		0	2.80157	0	2	1415.8	0.589862	36.91	1
M0R920	RAN-binding protein 3 OS=Rattus norvegicus OX=10116 GN=Ranbp3 PE=1 SV=2 - [M0R920_RAT]	6.34678	7.78	3	2	2	2	437	46.6676	4.91943
	A2	Sequence	# PSMs	# Proteins	# Protein Groups	Protein Group Accessions	Modifications	ΔCn	XCorr	Probability	Charge	MH+ [Da]	ΔM [ppm]	RT [min]	# Missed Cleavages
	Medium	ETTHAQSGSESSSQEAVPK	1	3	1	M0R920		0	3.20673	0	3	1959.89	1.23596	10.6156	0
	High	LNDmASADDGTLQSR	1	3	1	M0R920	M4(Oxidation)	0	3.14005	0	2	1609.71	-0.150691	20.3709	0
A0A0G2K099	Uncharacterized protein OS=Rattus norvegicus OX=10116 PE=1 SV=1 - [A0A0G2K099_RAT]	6.2247	4.92	3	2	2	2	508	54.2615	9.12939
	A2	Sequence	# PSMs	# Proteins	# Protein Groups	Protein Group Accessions	Modifications	ΔCn	XCorr	Probability	Charge	MH+ [Da]	ΔM [ppm]	RT [min]	# Missed Cleavages
	High	TGTAEmSSILEER	1	3	1	A0A0G2K099	M6(Oxidation)	0	3.18675	0	2	1439.67	-0.300084	26.0975	0
	High	VVDALGNAIDGK	1	3	1	A0A0G2K099		0	3.03795	0	2	1171.63	1.42464	30.6734	0
D3ZH44	Tyrosine-protein kinase OS=Rattus norvegicus OX=10116 GN=Syk PE=1 SV=1 - [D3ZH44_RAT]	6.21115	3.96	4	2	2	2	606	68.8826	7.28369
	A2	Sequence	# PSMs	# Proteins	# Protein Groups	Protein Group Accessions	Modifications	ΔCn	XCorr	Probability	Charge	MH+ [Da]	ΔM [ppm]	RT [min]	# Missed Cleavages
	High	DESEQTVLIGSK	1	4	1	D3ZH44		0	3.67739	0	2	1305.65	-2.48098	26.8427	0
	High	ELNGTYAISGGR	1	4	1	D3ZH44		0	2.53376	0	2	1237.61	-2.13455	26.1626	0
Q3SWU3	Heterogeneous nuclear ribonucleoprotein D-like OS=Rattus norvegicus OX=10116 GN=Hnrnpdl PE=1 SV=1 - [HNRDL_RAT]	6.20235	4.97	2	1	1	2	322	35.2723	9.0708
	A2	Sequence	# PSMs	# Proteins	# Protein Groups	Protein Group Accessions	Modifications	ΔCn	XCorr	Probability	Charge	MH+ [Da]	ΔM [ppm]	RT [min]	# Missed Cleavages
	High	VFVGGLSPDTSEEQIK	2	2	1	Q3SWU3		0	3.17495	0	2	1705.86	-1.48154	36.0824	0
Q63610	Tropomyosin alpha-3 chain OS=Rattus norvegicus OX=10116 GN=Tpm3 PE=1 SV=2 - [TPM3_RAT]	6.14459	9.68	11	1	2	2	248	28.9887	4.77979
	A2	Sequence	# PSMs	# Proteins	# Protein Groups	Protein Group Accessions	Modifications	ΔCn	XCorr	Probability	Charge	MH+ [Da]	ΔM [ppm]	RT [min]	# Missed Cleavages
	High	IQVLQQQADDAEER	1	1	1	Q63610		0	3.81284	0	2	1642.8	-0.986138	26.822	0
	Medium	IQLVEEELDR	1	16	3	Q63610;A0A0G2JSQ4;A0A0G2K2G8		0	2.33175	0	2	1243.65	-0.818744	35.3081	0
C0JPT7	Filamin A OS=Rattus norvegicus OX=10116 GN=Flna PE=1 SV=1 - [C0JPT7_RAT]	6.06478	0.91	1	2	2	2	2639	280.32	6.03662
	A2	Sequence	# PSMs	# Proteins	# Protein Groups	Protein Group Accessions	Modifications	ΔCn	XCorr	Probability	Charge	MH+ [Da]	ΔM [ppm]	RT [min]	# Missed Cleavages
	High	IANLQTDLSDGLR	1	1	1	C0JPT7		0	3.28088	0	2	1415.75	0.429467	38.4749	0
	High	LPQLPITNFSR	1	1	1	C0JPT7		0	2.78391	0	2	1285.73	1.24565	43.1866	0
P62997	Transformer-2 protein homolog beta OS=Rattus norvegicus OX=10116 GN=Tra2b PE=1 SV=1 - [TRA2B_RAT]	6.05269	10.42	1	2	2	2	288	33.6456	11.2534
	A2	Sequence	# PSMs	# Proteins	# Protein Groups	Protein Group Accessions	Modifications	ΔCn	XCorr	Probability	Charge	MH+ [Da]	ΔM [ppm]	RT [min]	# Missed Cleavages
	High	YGPIADVSIVYDQQSR	1	1	1	P62997		0	3.06472	0	2	1810.9	3.6848	41.7997	0
	High	GFAFVYFENVDDAK	1	1	1	P62997		0	2.98797	0	2	1621.75	-0.619309	49.7939	0
B0BN82	Brix domain containing 1 OS=Rattus norvegicus OX=10116 GN=Rpf2 PE=1 SV=1 - [B0BN82_RAT]	5.90205	7.52	1	2	2	2	306	35.2341	10.0229
	A2	Sequence	# PSMs	# Proteins	# Protein Groups	Protein Group Accessions	Modifications	ΔCn	XCorr	Probability	Charge	MH+ [Da]	ΔM [ppm]	RT [min]	# Missed Cleavages
	High	GGNANATVTQVLR	1	1	1	B0BN82		0	3.67667	0	2	1300.7	2.32598	27.5888	0
	Medium	THLASDDLYK	1	1	1	B0BN82		0	2.22538	0	2	1162.57	0.200399	20.9442	0
F1LTU4	Ribosome assembly factor mrt4 OS=Rattus norvegicus OX=10116 GN=Mrto4 PE=1 SV=2 - [F1LTU4_RAT]	5.8692	12.95	2	2	2	2	193	22.148	5.52881
	A2	Sequence	# PSMs	# Proteins	# Protein Groups	Protein Group Accessions	Modifications	ΔCn	XCorr	Probability	Charge	MH+ [Da]	ΔM [ppm]	RT [min]	# Missed Cleavages
	Medium	SPSDEYKDNLHQVSK	1	2	1	F1LTU4		0	3.02025	0	3	1746.83	0.459124	18.7107	1
	High	GEVGLLFTNR	1	2	1	F1LTU4		0	2.84895	0	2	1105.6	0.159212	38.4904	0
Q5M884	Enoyl-CoA delta isomerase 2, mitochondrial OS=Rattus norvegicus OX=10116 GN=Eci3 PE=1 SV=1 - [Q5M884_RAT]	5.8431	7.92	3	2	2	2	303	33.6651	8.44092
	A2	Sequence	# PSMs	# Proteins	# Protein Groups	Protein Group Accessions	Modifications	ΔCn	XCorr	Probability	Charge	MH+ [Da]	ΔM [ppm]	RT [min]	# Missed Cleavages
	High	LYTVNAEEcAVGQER	1	2	1	Q5M884	C9(Carbamidomethyl)	0	3.20003	0	2	1738.8	-2.23452	30.3888	0
	High	AAEmLLFGK	1	3	1	Q5M884	M4(Oxidation)	0	2.64307	0	2	995.523	-0.222549	33.9549	0
Q52KJ9	Thioredoxin domain containing 1 OS=Rattus norvegicus OX=10116 GN=Tmx1 PE=1 SV=1 - [Q52KJ9_RAT]	5.82973	8.27	1	2	2	2	278	31.4147	5.30029
	A2	Sequence	# PSMs	# Proteins	# Protein Groups	Protein Group Accessions	Modifications	ΔCn	XCorr	Probability	Charge	MH+ [Da]	ΔM [ppm]	RT [min]	# Missed Cleavages
	High	VDVTEQTGLSGR	1	1	1	Q52KJ9		0	3.56655	0	2	1261.64	0.791451	23.6837	0
	Medium	KPSPEFSQPLK	1	1	1	Q52KJ9		0	2.26318	0	2	1257.68	-0.0460219	21.6556	0
O35264	Platelet-activating factor acetylhydrolase IB subunit beta OS=Rattus norvegicus OX=10116 GN=Pafah1b2 PE=1 SV=1 - [PA1B2_RAT]	5.82806	8.3	1	2	2	2	229	25.5652	5.92236
	A2	Sequence	# PSMs	# Proteins	# Protein Groups	Protein Group Accessions	Modifications	ΔCn	XCorr	Probability	Charge	MH+ [Da]	ΔM [ppm]	RT [min]	# Missed Cleavages
	High	IIVLGLLPR	1	1	1	O35264		0	3.02504	0	2	993.683	1.18928	48.1522	0
	High	NGELENIKPK	1	1	1	O35264		0	2.80301	0	2	1141.62	0.785384	18.3762	0
A0A0G2KAJ7	Collagen alpha-1(XII) chain OS=Rattus norvegicus OX=10116 GN=Col12a1 PE=1 SV=1 - [A0A0G2KAJ7_RAT]	5.75587	0.7	1	2	2	2	3143	342.315	5.64307
	A2	Sequence	# PSMs	# Proteins	# Protein Groups	Protein Group Accessions	Modifications	ΔCn	XCorr	Probability	Charge	MH+ [Da]	ΔM [ppm]	RT [min]	# Missed Cleavages
	High	ITVDSTTDGPTK	1	1	1	A0A0G2KAJ7		0	2.93881	0	2	1234.62	0.647697	18.4421	0
	High	SQDEVEIPAR	1	1	1	A0A0G2KAJ7		0	2.81706	0	2	1143.56	-0.291193	23.8333	0
Q4KLL7	Vacuolar protein sorting 4 homolog B OS=Rattus norvegicus OX=10116 GN=Vps4b PE=1 SV=1 - [Q4KLL7_RAT]	5.68558	6.08	5	2	2	2	444	49.4205	7.10791
	A2	Sequence	# PSMs	# Proteins	# Protein Groups	Protein Group Accessions	Modifications	ΔCn	XCorr	Probability	Charge	MH+ [Da]	ΔM [ppm]	RT [min]	# Missed Cleavages
	High	GILLFGPPGTGK	1	5	1	Q4KLL7		0	2.86263	0	2	1156.67	-1.69579	43.4923	0
	High	GNDSDGEAESDDPEK	1	1	1	Q4KLL7		0	2.82295	0	2	1564.59	1.52914	8.95692	0
B0BN90	rRNA adenine N(6)-methyltransferase OS=Rattus norvegicus OX=10116 GN=Dimt1 PE=2 SV=1 - [B0BN90_RAT]	5.64235	7.67	2	2	2	2	313	35.1519	9.93506
	A2	Sequence	# PSMs	# Proteins	# Protein Groups	Protein Group Accessions	Modifications	ΔCn	XCorr	Probability	Charge	MH+ [Da]	ΔM [ppm]	RT [min]	# Missed Cleavages
	High	NPLIVNSIIDK	1	2	1	B0BN90		0	3.0236	0	2	1225.72	0.111167	39.1981	0
	High	IQQILTNTGFSDK	1	2	1	B0BN90		0	2.61875	0	2	1464.77	2.24561	33.7823	0
Q6P9U8	Eukaryotic translation initiation factor 3 subunit H OS=Rattus norvegicus OX=10116 GN=Eif3h PE=1 SV=1 - [EIF3H_RAT]	5.60145	5.4	1	1	1	2	352	39.88	6.66846
	A2	Sequence	# PSMs	# Proteins	# Protein Groups	Protein Group Accessions	Modifications	ΔCn	XCorr	Probability	Charge	MH+ [Da]	ΔM [ppm]	RT [min]	# Missed Cleavages
	High	EGTGSTATSSSSTGGAVGK	2	1	1	Q6P9U8		0	2.94678	0	2	1641.76	0.0633194	7.45969	0
A0JPJ0	Nicotinamide-nucleotide adenylyltransferase OS=Rattus norvegicus OX=10116 GN=Nmnat1 PE=1 SV=1 - [A0JPJ0_RAT]	5.5636	10.18	2	2	2	2	285	32.5139	8.88037
	A2	Sequence	# PSMs	# Proteins	# Protein Groups	Protein Group Accessions	Modifications	ΔCn	XCorr	Probability	Charge	MH+ [Da]	ΔM [ppm]	RT [min]	# Missed Cleavages
	Medium	QDSSPQKPQEPKPTGVPR	1	2	1	A0JPJ0		0	2.81973	0	3	1976.02	0.996597	16.4096	0
	High	NAGVTLAPLQR	1	2	1	A0JPJ0		0	2.74387	0	2	1139.65	-0.166366	30.5204	0
Q63528	Replication protein A 32 kDa subunit OS=Rattus norvegicus OX=10116 GN=Rpa2 PE=2 SV=2 - [RFA2_RAT]	5.49528	8.89	1	2	2	2	270	29.3275	5.75732
	A2	Sequence	# PSMs	# Proteins	# Protein Groups	Protein Group Accessions	Modifications	ΔCn	XCorr	Probability	Charge	MH+ [Da]	ΔM [ppm]	RT [min]	# Missed Cleavages
	High	IDDmTAAPmDVR	1	1	1	Q63528	M4(Oxidation); M9(Oxidation)	0	3.0684	0	2	1366.6	-0.889863	19.2969	0
	Medium	SQLQHmPVASIK	1	1	1	Q63528	M6(Oxidation)	0	2.42688	0	2	1354.72	1.68472	18.681	0
F6T071	Golgi reassembly-stacking protein 2-like OS=Rattus norvegicus OX=10116 GN=LOC103690018 PE=4 SV=2 - [F6T071_RAT]	5.48053	6.99	3	2	2	2	386	39.9071	4.67822
	A2	Sequence	# PSMs	# Proteins	# Protein Groups	Protein Group Accessions	Modifications	ΔCn	XCorr	Probability	Charge	MH+ [Da]	ΔM [ppm]	RT [min]	# Missed Cleavages
	High	ISLPGQmTGTPmTPPK	1	2	1	F6T071	M7(Oxidation); M12(Oxidation)	0	2.81074	0	2	1687.84	0.11607	28.9471	0
	High	IPTRPFEEGKK	1	3	1	F6T071		0	2.66979	0	2	1301.72	1.37415	16.7396	1
A8QIC3	DnaJ (Hsp40) homolog, subfamily C, member 9 (Predicted) OS=Rattus norvegicus OX=10116 GN=Dnajc9 PE=1 SV=1 - [A8QIC3_RAT]	5.4613	11.58	1	2	2	2	259	29.9603	7.32764
	A2	Sequence	# PSMs	# Proteins	# Protein Groups	Protein Group Accessions	Modifications	ΔCn	XCorr	Probability	Charge	MH+ [Da]	ΔM [ppm]	RT [min]	# Missed Cleavages
	Medium	AVYDEQGTVDEDSAGLHQDR	1	1	1	A8QIC3		0	2.90157	0	3	2204.97	0.19334	26.2419	0
	High	GSEEELNDIK	1	1	1	A8QIC3		0	2.55973	0	2	1133.53	-0.52011	22.5586	0
Q9ERD1	Clusterin (Fragment) OS=Rattus norvegicus OX=10116 PE=2 SV=1 - [Q9ERD1_RAT]	5.44837	10.55	4	2	2	2	218	24.9152	5.07178
	A2	Sequence	# PSMs	# Proteins	# Protein Groups	Protein Group Accessions	Modifications	ΔCn	XCorr	Probability	Charge	MH+ [Da]	ΔM [ppm]	RT [min]	# Missed Cleavages
	High	VSTVTTHSSDSEVPSR	1	4	1	Q9ERD1		0	3.29328	0	2	1688.81	1.87935	16.3242	0
	Medium	VTEVVVK	1	4	1	Q9ERD1		0	2.1551	0	2	773.477	0.26505	16.3658	0
Q5HZA7	Bin1 protein OS=Rattus norvegicus OX=10116 GN=Bin1 PE=1 SV=1 - [Q5HZA7_RAT]	5.38553	4.63	8	1	2	2	410	45.8049	5.41455
	A2	Sequence	# PSMs	# Proteins	# Protein Groups	Protein Group Accessions	Modifications	ΔCn	XCorr	Probability	Charge	MH+ [Da]	ΔM [ppm]	RT [min]	# Missed Cleavages
	Medium	HHYESLQTAK	1	4	1	Q5HZA7		0	3.08204	0	3	1213.6	0.285801	6.02455	0
	Medium	KLVDYDSAR	1	9	2	Q68FR2;Q5HZA7		0	2.3035	0	2	1066.55	1.36469	17.9898	1
P63039	60 kDa heat shock protein, mitochondrial OS=Rattus norvegicus OX=10116 GN=Hspd1 PE=1 SV=1 - [CH60_RAT]	5.3634	6.46	1	2	2	2	573	60.9174	6.17627
	A2	Sequence	# PSMs	# Proteins	# Protein Groups	Protein Group Accessions	Modifications	ΔCn	XCorr	Probability	Charge	MH+ [Da]	ΔM [ppm]	RT [min]	# Missed Cleavages
	Medium	LVQDVANNTNEEAGDGTTTATVLAR	1	1	1	P63039		0	2.84707	0	3	2560.25	0.111012	32.7634	0
	High	VGGTSDVEVNEK	1	1	1	P63039		0	2.51633	0	2	1233.6	1.0475	16.2953	0
Q5RK00	39S ribosomal protein L46, mitochondrial OS=Rattus norvegicus OX=10116 GN=Mrpl46 PE=2 SV=1 - [RM46_RAT]	5.33433	7.94	1	2	2	2	277	31.6535	7.44482
	A2	Sequence	# PSMs	# Proteins	# Protein Groups	Protein Group Accessions	Modifications	ΔCn	XCorr	Probability	Charge	MH+ [Da]	ΔM [ppm]	RT [min]	# Missed Cleavages
	High	ILATLSENNmEAK	1	1	1	Q5RK00	M10(Oxidation)	0	3.13161	0	2	1449.73	0.718569	24.7514	0
	Medium	SLYSDHELR	1	1	1	Q5RK00		0	2.20272	0	2	1119.54	-0.151037	22.0681	0
Q6AY20	Cation-dependent mannose-6-phosphate receptor OS=Rattus norvegicus OX=10116 GN=M6pr PE=1 SV=1 - [MPRD_RAT]	5.30723	7.91	1	2	2	2	278	31.0754	5.38916
	A2	Sequence	# PSMs	# Proteins	# Protein Groups	Protein Group Accessions	Modifications	ΔCn	XCorr	Probability	Charge	MH+ [Da]	ΔM [ppm]	RT [min]	# Missed Cleavages
	High	HTLAGNFNPVSEER	1	1	1	Q6AY20		0	2.81986	0	2	1570.76	-2.64193	27.8637	0
	Medium	NEVALLER	1	1	1	Q6AY20		0	2.48737	0	2	943.521	0.029943	29.0624	0
Q5PQL2	CCR4-NOT transcription complex subunit 9 OS=Rattus norvegicus OX=10116 GN=Cnot9 PE=1 SV=1 - [CNOT9_RAT]	5.27443	6.69	1	2	2	2	299	33.5799	8.03076
	A2	Sequence	# PSMs	# Proteins	# Protein Groups	Protein Group Accessions	Modifications	ΔCn	XCorr	Probability	Charge	MH+ [Da]	ΔM [ppm]	RT [min]	# Missed Cleavages
	High	NLQEGQVTDPR	1	1	1	Q5PQL2		0	3.07106	0	2	1256.62	1.0376	19.5613	0
	Medium	DTTFAQVLK	1	1	1	Q5PQL2		0	2.20337	0	2	1022.55	0.669367	34.9221	0
Q924S5	Lon protease homolog, mitochondrial OS=Rattus norvegicus OX=10116 GN=Lonp1 PE=2 SV=1 - [LONM_RAT]	5.25666	2.63	1	2	2	2	950	105.726	6.59521
	A2	Sequence	# PSMs	# Proteins	# Protein Groups	Protein Group Accessions	Modifications	ΔCn	XCorr	Probability	Charge	MH+ [Da]	ΔM [ppm]	RT [min]	# Missed Cleavages
	High	DGSLEVTGQLGDVmK	1	1	1	Q924S5	M14(Oxidation)	0	3.05209	0	2	1564.75	-1.11733	33.6391	0
	Medium	EHQEALAVER	1	1	1	Q924S5		0	2.20456	0	2	1181.59	-2.05886	15.7434	0
A0A0G2K911	NSFL1 cofactor p47 OS=Rattus norvegicus OX=10116 GN=Nsfl1c PE=1 SV=1 - [A0A0G2K911_RAT]	5.17859	7.35	2	2	2	2	340	37.2269	5.51611
	A2	Sequence	# PSMs	# Proteins	# Protein Groups	Protein Group Accessions	Modifications	ΔCn	XCorr	Probability	Charge	MH+ [Da]	ΔM [ppm]	RT [min]	# Missed Cleavages
	High	LGAAPEEESAYVAGER	1	2	1	A0A0G2K911		0	2.94463	0	2	1648.78	0.683536	28.9534	0
	Medium	RGEVPAELR	1	2	1	A0A0G2K911		0	2.23395	0	2	1026.57	0.364619	18.2943	1
Q498T4	39S ribosomal protein L2, mitochondrial OS=Rattus norvegicus OX=10116 GN=Mrpl2 PE=2 SV=1 - [RM02_RAT]	5.17484	7.24	1	2	2	2	304	32.9787	11.1509
	A2	Sequence	# PSMs	# Proteins	# Protein Groups	Protein Group Accessions	Modifications	ΔCn	XCorr	Probability	Charge	MH+ [Da]	ΔM [ppm]	RT [min]	# Missed Cleavages
	High	SADIALVAGGSR	1	1	1	Q498T4		0	2.90966	0	2	1116.6	0.916118	27.8921	0
	Medium	AAGTcGVLLR	1	1	1	Q498T4	C5(Carbamidomethyl)	0	2.26519	0	2	1017.55	2.43633	25.3082	0
G3V7L6	26S proteasome regulatory subunit 7 OS=Rattus norvegicus OX=10116 GN=Psmc2 PE=1 SV=1 - [G3V7L6_RAT]	5.15974	5.77	2	2	2	2	433	48.6031	5.94775
	A2	Sequence	# PSMs	# Proteins	# Protein Groups	Protein Group Accessions	Modifications	ΔCn	XCorr	Probability	Charge	MH+ [Da]	ΔM [ppm]	RT [min]	# Missed Cleavages
	High	FDDGAGGDNEVQR	1	2	1	G3V7L6		0	2.6868	0	2	1379.58	-2.36609	18.6707	0
	Medium	EVVETPLLHPER	1	2	1	G3V7L6		0	2.47294	0	2	1418.76	-0.537213	30.0049	0
A0A0G2JUS0	Protein quaking-like OS=Rattus norvegicus OX=10116 GN=LOC108348175 PE=4 SV=1 - [A0A0G2JUS0_RAT]	5.14565	9.29	6	2	2	2	323	35.7956	6.12549
	A2	Sequence	# PSMs	# Proteins	# Protein Groups	Protein Group Accessions	Modifications	ΔCn	XCorr	Probability	Charge	MH+ [Da]	ΔM [ppm]	RT [min]	# Missed Cleavages
	High	SAELPDAVGPIVQLQEK	1	6	1	A0A0G2JUS0		0	2.67307	0	2	1793.97	5.68886	43.0336	0
	Medium	DmYNDTLNGSTEK	1	6	1	A0A0G2JUS0	M2(Oxidation)	0	2.47257	0	2	1503.63	2.05776	20.921	0
Q9QYG8	Uridine-cytidine kinase 2 OS=Rattus norvegicus OX=10116 GN=Uck2 PE=2 SV=2 - [UCK2_RAT]	5.1412	8.05	4	2	2	2	261	29.3861	6.55127
	A2	Sequence	# PSMs	# Proteins	# Protein Groups	Protein Group Accessions	Modifications	ΔCn	XCorr	Probability	Charge	MH+ [Da]	ΔM [ppm]	RT [min]	# Missed Cleavages
	High	YADVIIPR	1	3	1	Q9QYG8		0	2.67237	0	2	946.535	-1.08476	31.8028	0
	Medium	QTNGYLNGYTPSR	1	3	1	Q9QYG8		0	2.46882	0	2	1470.7	0.484311	28.1624	0
Q6AY23	Pyrroline-5-carboxylate reductase 2 OS=Rattus norvegicus OX=10116 GN=Pycr2 PE=2 SV=1 - [P5CR2_RAT]	5.12679	6.56	3	2	2	2	320	33.6516	7.76709
	A2	Sequence	# PSMs	# Proteins	# Protein Groups	Protein Group Accessions	Modifications	ΔCn	XCorr	Probability	Charge	MH+ [Da]	ΔM [ppm]	RT [min]	# Missed Cleavages
	High	LGAQALLGAAK	1	3	1	Q6AY23		0	2.96228	0	2	1012.62	0.136877	32.7207	0
	Medium	ELQSmADQEK	1	1	1	Q6AY23	M5(Oxidation)	0	2.1645	0	2	1194.53	1.67944	7.53626	0
Q9QXU2	Surfeit locus protein 1 OS=Rattus norvegicus OX=10116 GN=Surf1 PE=2 SV=1 - [SURF1_RAT]	5.10332	3.59	2	1	1	2	306	34.6608	9.56885
	A2	Sequence	# PSMs	# Proteins	# Protein Groups	Protein Group Accessions	Modifications	ΔCn	XCorr	Probability	Charge	MH+ [Da]	ΔM [ppm]	RT [min]	# Missed Cleavages
	Medium	KPFVPENNPER	2	2	1	Q9QXU2		0	2.93258	0	3	1326.68	0.810831	17.8995	0
Q3KRF2	High density lipoprotein binding protein (Vigilin) OS=Rattus norvegicus OX=10116 GN=Hdlbp PE=1 SV=1 - [Q3KRF2_RAT]	5.08092	1.66	2	2	2	2	1268	141.608	6.94678
	A2	Sequence	# PSMs	# Proteins	# Protein Groups	Protein Group Accessions	Modifications	ΔCn	XCorr	Probability	Charge	MH+ [Da]	ΔM [ppm]	RT [min]	# Missed Cleavages
	High	IEGDPQGVQQAK	1	2	1	Q3KRF2		0	2.68733	0	2	1269.64	-0.0497418	15.718	0
	Medium	LHNSLIGTK	1	2	1	Q3KRF2		0	2.39359	0	2	982.569	0.744869	17.4098	0
Q4KLJ1	RCG61762, isoform CRA_a OS=Rattus norvegicus OX=10116 GN=Sfrs7 PE=2 SV=1 - [Q4KLJ1_RAT]	5.05158	16.56	5	2	2	2	157	17.8799	9.30518
	A2	Sequence	# PSMs	# Proteins	# Protein Groups	Protein Group Accessions	Modifications	ΔCn	XCorr	Probability	Charge	MH+ [Da]	ΔM [ppm]	RT [min]	# Missed Cleavages
	High	VYVGNLGTGAGK	1	2	1	Q4KLJ1		0	2.81779	0	2	1135.61	3.00275	24.5523	0
	Medium	NPPGFAFVEFEDPR	1	5	1	Q4KLJ1		0	2.23379	0	2	1621.77	0.497703	48.2133	0
Q62882	Uncharacterized protein OS=Rattus norvegicus OX=10116 PE=2 SV=1 - [Q62882_RAT]	5.04759	9.35	3	1	1	2	139	15.4499	3.99268
	A2	Sequence	# PSMs	# Proteins	# Protein Groups	Protein Group Accessions	Modifications	ΔCn	XCorr	Probability	Charge	MH+ [Da]	ΔM [ppm]	RT [min]	# Missed Cleavages
	High	TPEEPELEAEATK	2	3	1	Q62882		0	2.83744	0	2	1443.68	-3.40795	26.5161	0
Q0QEP3	ATP synthase subunit beta (Fragment) OS=Rattus norvegicus OX=10116 GN=ATP5B PE=2 SV=1 - [Q0QEP3_RAT]	5.0354	7.58	3	1	2	2	343	37.2282	5.10986
	A2	Sequence	# PSMs	# Proteins	# Protein Groups	Protein Group Accessions	Modifications	ΔCn	XCorr	Probability	Charge	MH+ [Da]	ΔM [ppm]	RT [min]	# Missed Cleavages
	High	VALVYGQmNEPPGAR	1	3	1	Q0QEP3	M8(Oxidation)	0.1976	2.7205	0	2	1617.81	5.30107	37.102	0
	Medium	IGLFGGAGVGK	1	3	1	Q0QEP3		0	2.31491	0	2	975.561	-1.45833	36.0794	0
B1WC32	RCG53609 OS=Rattus norvegicus OX=10116 GN=Uba2 PE=2 SV=1 - [B1WC32_RAT]	5.02197	3.91	1	2	2	2	639	70.7259	5.24951
	A2	Sequence	# PSMs	# Proteins	# Protein Groups	Protein Group Accessions	Modifications	ΔCn	XCorr	Probability	Charge	MH+ [Da]	ΔM [ppm]	RT [min]	# Missed Cleavages
	High	VLVVGAGGIGcELLK	1	1	1	B1WC32	C11(Carbamidomethyl)	0	2.68748	0	2	1484.86	3.47185	45.0303	0
	Medium	ELAEAVSGGR	1	1	1	B1WC32		0	2.33449	0	2	988.506	0.478419	18.6651	0
A0A0G2K905	Arp2/3 complex 34 kDa subunit OS=Rattus norvegicus OX=10116 GN=Arpc2 PE=1 SV=1 - [A0A0G2K905_RAT]	5.01145	8.1	5	2	2	2	284	32.4824	8.01611
	A2	Sequence	# PSMs	# Proteins	# Protein Groups	Protein Group Accessions	Modifications	ΔCn	XCorr	Probability	Charge	MH+ [Da]	ΔM [ppm]	RT [min]	# Missed Cleavages
	Medium	ASHTAPQVLFSHR	1	3	1	A0A0G2K905		0	2.83635	0	3	1450.76	0.51708	22.547	0
	Medium	DDETmYVESK	1	5	1	A0A0G2K905	M5(Oxidation)	0	2.1751	0	2	1232.5	1.52669	19.225	0
A0A0G2K272	Tumor protein p63-regulated gene 1-like protein OS=Rattus norvegicus OX=10116 GN=Tprg1l PE=1 SV=1 - [A0A0G2K272_RAT]	4.94415	15.19	2	1	1	1	158	17.5931	5.59229
	A2	Sequence	# PSMs	# Proteins	# Protein Groups	Protein Group Accessions	Modifications	ΔCn	XCorr	Probability	Charge	MH+ [Da]	ΔM [ppm]	RT [min]	# Missed Cleavages
	High	DTVDSAGTSPTAVLAAGEDAGAGR	1	2	1	A0A0G2K272		0	4.94415	0	2	2189.03	0.109053	37.6912	0
A0A097BVJ5	2',3'-cyclic-nucleotide 3'-phosphodiesterase OS=Rattus norvegicus OX=10116 GN=Cnp PE=2 SV=1 - [A0A097BVJ5_RAT]	4.91849	5.5	2	2	2	2	400	44.8282	8.39697
	A2	Sequence	# PSMs	# Proteins	# Protein Groups	Protein Group Accessions	Modifications	ΔCn	XCorr	Probability	Charge	MH+ [Da]	ΔM [ppm]	RT [min]	# Missed Cleavages
	High	GGSQGEEVGELPR	1	2	1	A0A097BVJ5		0	2.73045	0	2	1314.63	1.54375	23.7652	0
	Medium	HFISGDEPK	1	2	1	A0A097BVJ5		0	2.18805	0	2	1029.5	0.845838	15.2199	0
M0R979	Thrombospondin 1 OS=Rattus norvegicus OX=10116 GN=Thbs1 PE=1 SV=2 - [M0R979_RAT]	4.85074	1.84	3	2	2	2	1144	126.96	5.03369
	A2	Sequence	# PSMs	# Proteins	# Protein Groups	Protein Group Accessions	Modifications	ΔCn	XCorr	Probability	Charge	MH+ [Da]	ΔM [ppm]	RT [min]	# Missed Cleavages
	High	IENANLIPPVPDDK	1	2	1	M0R979		0	2.6825	0	2	1534.81	-0.653525	35.5062	0
	Medium	DLANVAR	1	3	1	M0R979		0	2.16824	0	2	758.417	1.7753	18.3383	0
F1LZX9	Integrin subunit alpha V OS=Rattus norvegicus OX=10116 GN=Itgav PE=1 SV=3 - [F1LZX9_RAT]	4.83815	2.39	2	2	2	2	1047	115.507	5.80811
	A2	Sequence	# PSMs	# Proteins	# Protein Groups	Protein Group Accessions	Modifications	ΔCn	XCorr	Probability	Charge	MH+ [Da]	ΔM [ppm]	RT [min]	# Missed Cleavages
	High	EQLQPHENGEGNSET	1	2	1	F1LZX9		0	2.63453	0	2	1668.71	0.208087	15.1984	0
	Medium	VRPPQEEQER	1	2	1	F1LZX9		0	2.20362	0	2	1267.64	2.18511	7.63666	0
P39951	Cyclin-dependent kinase 1 OS=Rattus norvegicus OX=10116 GN=Cdk1 PE=1 SV=1 - [CDK1_RAT]	4.81789	7.41	49	1	2	2	297	34.113	8.41162
	A2	Sequence	# PSMs	# Proteins	# Protein Groups	Protein Group Accessions	Modifications	ΔCn	XCorr	Probability	Charge	MH+ [Da]	ΔM [ppm]	RT [min]	# Missed Cleavages
	High	LESEEEGVPSTAIR	1	1	1	P39951		0	2.66429	0	2	1516.75	1.07905	27.2784	0
	Medium	LADFGLAR	1	50	2	P39951;Q03114		0	2.1536	0	2	862.478	-0.760221	32.6848	0
P62804	Histone H4 OS=Rattus norvegicus OX=10116 GN=Hist1h4b PE=1 SV=2 - [H4_RAT]	4.8121	17.48	1	2	2	2	103	11.3604	11.356
	A2	Sequence	# PSMs	# Proteins	# Protein Groups	Protein Group Accessions	Modifications	ΔCn	XCorr	Probability	Charge	MH+ [Da]	ΔM [ppm]	RT [min]	# Missed Cleavages
	Medium	DAVTYTEHAK	1	1	1	P62804		0	2.49114	0	2	1134.54	0.357015	13.8012	0
	Medium	VFLENVIR	1	1	1	P62804		0	2.32096	0	2	989.579	0.962718	38.9503	0
B0BN06	Bcas3 protein (Fragment) OS=Rattus norvegicus OX=10116 GN=Bcas3 PE=2 SV=1 - [B0BN06_RAT]	4.76399	2.32	1	1	1	2	475	52.215	6.94678
	A2	Sequence	# PSMs	# Proteins	# Protein Groups	Protein Group Accessions	Modifications	ΔCn	XCorr	Probability	Charge	MH+ [Da]	ΔM [ppm]	RT [min]	# Missed Cleavages
	Medium	FENADLNDTSR	2	1	1	B0BN06		0	2.45128	0	2	1281.58	4.63834	21.4733	0
Q6AZ26	C-terminal binding protein 1 OS=Rattus norvegicus OX=10116 GN=Ctbp1 PE=1 SV=1 - [Q6AZ26_RAT]	4.67379	4.09	5	2	2	2	391	42.6028	6.58057
	A2	Sequence	# PSMs	# Proteins	# Protein Groups	Protein Group Accessions	Modifications	ΔCn	XCorr	Probability	Charge	MH+ [Da]	ΔM [ppm]	RT [min]	# Missed Cleavages
	High	VQSVEQIR	1	5	1	Q6AZ26		0	2.52246	0	2	958.533	1.14878	18.6457	0
	Medium	VGQAVALR	1	4	1	Q6AZ26		0	2.15133	0	2	813.495	1.15852	18.5608	0
D4ACC2	KN motif and ankyrin repeat domains 2 OS=Rattus norvegicus OX=10116 GN=Kank2 PE=1 SV=2 - [D4ACC2_RAT]	4.66387	3.57	2	2	2	2	840	90.1665	5.46533
	A2	Sequence	# PSMs	# Proteins	# Protein Groups	Protein Group Accessions	Modifications	ΔCn	XCorr	Probability	Charge	MH+ [Da]	ΔM [ppm]	RT [min]	# Missed Cleavages
	Medium	EVEVAASTAAGAPAQR	1	2	1	D4ACC2		0	2.43457	0	2	1527.78	1.46532	21.262	0
	Medium	DLGIPDGEAALVAK	1	2	1	D4ACC2		0	2.2293	0	2	1368.74	0.962601	40.5013	0
A0A0G2JSG6	Adenylate kinase 2, mitochondrial OS=Rattus norvegicus OX=10116 GN=Ak2 PE=1 SV=1 - [A0A0G2JSG6_RAT]	4.6497	9.48	2	2	2	2	232	25.5132	7.45947
	A2	Sequence	# PSMs	# Proteins	# Protein Groups	Protein Group Accessions	Modifications	ΔCn	XCorr	Probability	Charge	MH+ [Da]	ΔM [ppm]	RT [min]	# Missed Cleavages
	Medium	AmVASGSELGK	1	2	1	A0A0G2JSG6	M2(Oxidation)	0	2.44697	0	2	1065.53	0.713126	14.671	0
	Medium	AVLLGPPGAGK	1	2	1	A0A0G2JSG6		0	2.20273	0	2	979.594	0.178915	27.6059	0
P53676	AP-3 complex subunit mu-1 OS=Rattus norvegicus OX=10116 GN=Ap3m1 PE=1 SV=1 - [AP3M1_RAT]	4.6198	5.98	4	2	2	2	418	46.9514	6.93213
	A2	Sequence	# PSMs	# Proteins	# Protein Groups	Protein Group Accessions	Modifications	ΔCn	XCorr	Probability	Charge	MH+ [Da]	ΔM [ppm]	RT [min]	# Missed Cleavages
	Medium	LSGmPDLSLSFmNPR	1	2	1	P53676	M4(Oxidation); M12(Oxidation)	0	2.45408	0	2	1696.8	-1.44412	39.8615	0
	Medium	IQQLAISGLK	1	4	1	P53676		0	2.16572	0	2	1070.66	0.148246	33.8448	0
B4F787	Chmp1b protein (Fragment) OS=Rattus norvegicus OX=10116 GN=Chmp1b PE=2 SV=1 - [B4F787_RAT]	4.61478	6.96	1	1	2	2	230	25.6279	8.86572
	A2	Sequence	# PSMs	# Proteins	# Protein Groups	Protein Group Accessions	Modifications	ΔCn	XCorr	Probability	Charge	MH+ [Da]	ΔM [ppm]	RT [min]	# Missed Cleavages
	Medium	NQAVNFLR	1	1	1	B4F787		0	2.45567	0	2	961.522	0.866434	29.959	0
	Medium	IHAENAIR	1	2	2	G3V6A6;B4F787		0	2.15911	0	2	923.507	1.06135	9.97386	0
B1WBW4	Armadillo repeat-containing protein 10 OS=Rattus norvegicus OX=10116 GN=Armc10 PE=1 SV=1 - [ARM10_RAT]	4.61087	6.54	1	2	2	2	306	33.4007	7.97217
	A2	Sequence	# PSMs	# Proteins	# Protein Groups	Protein Group Accessions	Modifications	ΔCn	XCorr	Probability	Charge	MH+ [Da]	ΔM [ppm]	RT [min]	# Missed Cleavages
	Medium	INSLNQSIK	1	1	1	B1WBW4		0	2.43384	0	2	1016.58	2.89434	20.6942	0
	Medium	ELGGIPIVGSK	1	1	1	B1WBW4		0	2.17704	0	2	1069.63	0.608429	35.8158	0
D3ZQ45	Desmoglein 1 OS=Rattus norvegicus OX=10116 GN=Dsg1 PE=4 SV=1 - [D3ZQ45_RAT]	4.5928	1.97	3	2	2	2	914	100.735	4.83057
	A2	Sequence	# PSMs	# Proteins	# Protein Groups	Protein Group Accessions	Modifications	ΔCn	XCorr	Probability	Charge	MH+ [Da]	ΔM [ppm]	RT [min]	# Missed Cleavages
	Medium	TmNNFLDR	1	3	1	D3ZQ45	M2(Oxidation)	0	2.32069	0	2	1026.47	0.214908	24.3578	0
	Medium	EmQDLGGGER	1	3	1	D3ZQ45	M2(Oxidation)	0	2.27211	0	2	1107.48	1.84856	9.78856	0
Q5PPJ7	Psmd1 protein (Fragment) OS=Rattus norvegicus OX=10116 GN=Psmd1 PE=2 SV=1 - [Q5PPJ7_RAT]	4.52424	2.48	6	2	2	2	846	93.2626	6.39209
	A2	Sequence	# PSMs	# Proteins	# Protein Groups	Protein Group Accessions	Modifications	ΔCn	XCorr	Probability	Charge	MH+ [Da]	ΔM [ppm]	RT [min]	# Missed Cleavages
	Medium	QAIGIALETR	1	6	1	Q5PPJ7		0	2.38155	0	2	1071.62	4.24176	31.9429	0
	Medium	IEVLYEDEGFR	1	6	1	Q5PPJ7		0	2.14269	0	2	1369.67	6.34125	39.0381	0
P0CG51	Polyubiquitin-B OS=Rattus norvegicus OX=10116 GN=Ubb PE=1 SV=1 - [UBB_RAT]	4.48497	23.61	9	2	2	2	305	34.3475	7.53271
	A2	Sequence	# PSMs	# Proteins	# Protein Groups	Protein Group Accessions	Modifications	ΔCn	XCorr	Probability	Charge	MH+ [Da]	ΔM [ppm]	RT [min]	# Missed Cleavages
	Medium	TLSDYNIQK	1	9	1	P0CG51		0	2.27257	0	2	1081.55	1.8951	23.6741	0
	Medium	ESTLHLVLR	1	8	1	P0CG51		0	2.2124	0	2	1067.62	1.45253	30.5298	0
Q2LAP6	Testin OS=Rattus norvegicus OX=10116 GN=Tes PE=1 SV=1 - [TES_RAT]	4.42019	5.25	2	2	2	2	419	47.5998	7.98682
	A2	Sequence	# PSMs	# Proteins	# Protein Groups	Protein Group Accessions	Modifications	ΔCn	XCorr	Probability	Charge	MH+ [Da]	ΔM [ppm]	RT [min]	# Missed Cleavages
	Medium	LPSEmNAQGDK	1	1	1	Q2LAP6	M5(Oxidation)	0	2.22823	0	2	1205.55	-0.663819	11.8393	0
	Medium	QLPAHDQDPSK	1	2	1	Q2LAP6		0	2.19196	0	2	1235.6	-0.141908	5.93379	0
D3ZVQ0	Ubiquitinyl hydrolase 1 OS=Rattus norvegicus OX=10116 GN=Usp5 PE=1 SV=1 - [D3ZVQ0_RAT]	4.4178	1.52	1	1	1	2	858	95.7183	5.0083
	A2	Sequence	# PSMs	# Proteins	# Protein Groups	Protein Group Accessions	Modifications	ΔCn	XCorr	Probability	Charge	MH+ [Da]	ΔM [ppm]	RT [min]	# Missed Cleavages
	Medium	EEDSSAGTGDPPR	2	1	1	D3ZVQ0		0	2.24095	0	2	1317.56	1.2547	6.80257	0
G3V6A6	Similar to RIKEN cDNA 2610002M06 OS=Rattus norvegicus OX=10116 GN=RGD1566265 PE=1 SV=1 - [G3V6A6_RAT]	4.35318	8.04	1	1	2	2	199	22.1472	8.104
	A2	Sequence	# PSMs	# Proteins	# Protein Groups	Protein Group Accessions	Modifications	ΔCn	XCorr	Probability	Charge	MH+ [Da]	ΔM [ppm]	RT [min]	# Missed Cleavages
	Medium	NQAINFLR	1	1	1	G3V6A6		0	2.19407	0	2	975.538	0.828359	33.6673	0
	Medium	IHAENAIR	1	2	2	G3V6A6;B4F787		0	2.15911	0	2	923.507	1.06135	9.97386	0
F1LMV6	Desmoplakin OS=Rattus norvegicus OX=10116 GN=Dsp PE=1 SV=1 - [F1LMV6_RAT]	4.31285	0.66	1	2	2	2	2877	332.187	6.82959
	A2	Sequence	# PSMs	# Proteins	# Protein Groups	Protein Group Accessions	Modifications	ΔCn	XCorr	Probability	Charge	MH+ [Da]	ΔM [ppm]	RT [min]	# Missed Cleavages
	Medium	ETQSQLETER	1	1	1	F1LMV6		0	2.16135	0	2	1220.58	0.286662	15.0911	0
	Medium	FGDSNTVmR	1	1	1	F1LMV6	M8(Oxidation)	0	2.1515	0	2	1042.46	0.16657	15.2237	0
D4A4T9	Cysteine and histidine-rich domain-containing protein 1 OS=Rattus norvegicus OX=10116 GN=Chordc1 PE=3 SV=1 - [CHRD1_RAT]	4.11372	5.44	1	1	1	1	331	37.3377	7.89893
	A2	Sequence	# PSMs	# Proteins	# Protein Groups	Protein Group Accessions	Modifications	ΔCn	XCorr	Probability	Charge	MH+ [Da]	ΔM [ppm]	RT [min]	# Missed Cleavages
	High	LSSGNEEDKKEEDSDEIK	1	1	1	D4A4T9		0	4.11372	0	3	2051.93	-0.0722831	12.9743	2
D4A104	Mitochondrial ribosomal protein L45 OS=Rattus norvegicus OX=10116 GN=Mrpl45 PE=1 SV=1 - [D4A104_RAT]	4.10662	5.56	1	1	1	1	306	35.4174	9.40771
	A2	Sequence	# PSMs	# Proteins	# Protein Groups	Protein Group Accessions	Modifications	ΔCn	XCorr	Probability	Charge	MH+ [Da]	ΔM [ppm]	RT [min]	# Missed Cleavages
	High	SSGLVNQSNmYGQVTVR	1	1	1	D4A104	M10(Oxidation)	0	4.10662	0	2	1855.9	1.26039	29.4647	0
F1LN59	Eukaryotic translation initiation factor 4, gamma 2 OS=Rattus norvegicus OX=10116 GN=Eif4g2 PE=1 SV=2 - [F1LN59_RAT]	3.75663	2.21	1	1	1	1	906	102.05	7.13721
	A2	Sequence	# PSMs	# Proteins	# Protein Groups	Protein Group Accessions	Modifications	ΔCn	XCorr	Probability	Charge	MH+ [Da]	ΔM [ppm]	RT [min]	# Missed Cleavages
	High	LAEDAPNFDGPAAEGQPGQK	1	1	1	F1LN59		0	3.75663	0	2	2011.94	0.801296	29.5743	0
Q9JJ54	Heterogeneous nuclear ribonucleoprotein D0 OS=Rattus norvegicus OX=10116 GN=Hnrnpd PE=1 SV=2 - [HNRPD_RAT]	3.71988	3.97	1	1	1	1	353	38.1942	7.81104
	A2	Sequence	# PSMs	# Proteins	# Protein Groups	Protein Group Accessions	Modifications	ΔCn	XCorr	Probability	Charge	MH+ [Da]	ΔM [ppm]	RT [min]	# Missed Cleavages
	High	IFVGGLSPDTPEEK	1	1	1	Q9JJ54		0	3.71988	0	2	1488.76	0.80177	34.891	0
A0A1B0GWN8	Neuronal membrane glycoprotein M6-a OS=Rattus norvegicus OX=10116 GN=Gpm6a PE=1 SV=1 - [A0A1B0GWN8_RAT]	3.69149	6.51	2	1	1	1	215	24.4132	6.17627
	A2	Sequence	# PSMs	# Proteins	# Protein Groups	Protein Group Accessions	Modifications	ΔCn	XCorr	Probability	Charge	MH+ [Da]	ΔM [ppm]	RT [min]	# Missed Cleavages
	High	SKEEQELHDIHSTR	1	2	1	A0A1B0GWN8		0	3.69149	0	3	1708.82	-0.521706	15.144	1
P35565	Calnexin OS=Rattus norvegicus OX=10116 GN=Canx PE=1 SV=1 - [CALX_RAT]	3.68416	2.54	1	1	1	1	591	67.2126	4.62744
	A2	Sequence	# PSMs	# Proteins	# Protein Groups	Protein Group Accessions	Modifications	ΔCn	XCorr	Probability	Charge	MH+ [Da]	ΔM [ppm]	RT [min]	# Missed Cleavages
	High	NKGDEEEEEEKLEEK	1	1	1	P35565		0	3.68416	0	3	1834.82	1.98038	17.0688	2
P97829	Leukocyte surface antigen CD47 OS=Rattus norvegicus OX=10116 GN=Cd47 PE=1 SV=1 - [CD47_RAT]	3.67069	4.95	2	1	1	1	303	32.9738	8.63135
	A2	Sequence	# PSMs	# Proteins	# Protein Groups	Protein Group Accessions	Modifications	ΔCn	XCorr	Probability	Charge	MH+ [Da]	ΔM [ppm]	RT [min]	# Missed Cleavages
	High	VLNVEAQSTDEmFVK	1	2	1	P97829	M12(Oxidation)	0	3.67069	0	2	1725.83	-0.915403	33.7859	0
Q6IRL3	Reticulon OS=Rattus norvegicus OX=10116 GN=Rtn4 PE=2 SV=1 - [Q6IRL3_RAT]	3.63644	5.28	5	1	1	1	360	38.7983	4.75439
	A2	Sequence	# PSMs	# Proteins	# Protein Groups	Protein Group Accessions	Modifications	ΔCn	XCorr	Probability	Charge	MH+ [Da]	ΔM [ppm]	RT [min]	# Missed Cleavages
	High	SPAAPAPSLPPAAAVLPSK	1	5	1	Q6IRL3		0	3.63644	0	2	1741.99	2.09509	38.1575	0
Q920A6	Retinoid-inducible serine carboxypeptidase OS=Rattus norvegicus OX=10116 GN=Scpep1 PE=2 SV=1 - [RISC_RAT]	3.60589	3.1	1	1	1	1	452	51.1418	5.52881
	A2	Sequence	# PSMs	# Proteins	# Protein Groups	Protein Group Accessions	Modifications	ΔCn	XCorr	Probability	Charge	MH+ [Da]	ΔM [ppm]	RT [min]	# Missed Cleavages
	High	DLDTVASDmmVLLK	1	1	1	Q920A6	M9(Oxidation); M10(Oxidation)	0	3.60589	0	2	1582.77	1.04181	39.6218	0
R4I4V9	Neutrophil cytosolic factor 2 mutant isoform 2 OS=Rattus norvegicus OX=10116 GN=Ncf2 PE=2 SV=1 - [R4I4V9_RAT]	3.57528	2.87	3	1	1	1	488	55.4381	5.77002
	A2	Sequence	# PSMs	# Proteins	# Protein Groups	Protein Group Accessions	Modifications	ΔCn	XCorr	Probability	Charge	MH+ [Da]	ΔM [ppm]	RT [min]	# Missed Cleavages
	High	DSPELLLLSEESmK	1	3	1	R4I4V9	M13(Oxidation)	0	3.57528	0	2	1606.78	-1.96454	44.197	0
A0A0U1RRR6	Aminoacyl tRNA synthase complex-interacting multifunctional protein 2 (Fragment) OS=Rattus norvegicus OX=10116 GN=Aimp2 PE=1 SV=1 - [A0A0U1RRR6_RAT]	3.52872	6.42	2	1	1	1	187	21.0469	7.50342
	A2	Sequence	# PSMs	# Proteins	# Protein Groups	Protein Group Accessions	Modifications	ΔCn	XCorr	Probability	Charge	MH+ [Da]	ΔM [ppm]	RT [min]	# Missed Cleavages
	High	VLSTVHTHSSVK	1	2	1	A0A0U1RRR6		0	3.52872	0	2	1294.71	0.425084	5.85539	0
Q9QX80	CArG-binding factor A OS=Rattus norvegicus OX=10116 GN=Hnrnpab PE=1 SV=1 - [Q9QX80_RAT]	3.40497	4.91	4	1	1	1	285	30.8343	7.91357
	A2	Sequence	# PSMs	# Proteins	# Protein Groups	Protein Group Accessions	Modifications	ΔCn	XCorr	Probability	Charge	MH+ [Da]	ΔM [ppm]	RT [min]	# Missed Cleavages
	High	IFVGGLNPEATEEK	1	4	1	Q9QX80		0	3.40497	0	2	1503.77	1.01353	35.2949	0
P07725	T-cell surface glycoprotein CD8 alpha chain OS=Rattus norvegicus OX=10116 GN=Cd8a PE=1 SV=1 - [CD8A_RAT]	3.39539	5.51	1	1	1	1	236	26.1789	9.43701
	A2	Sequence	# PSMs	# Proteins	# Protein Groups	Protein Group Accessions	Modifications	ΔCn	XCorr	Probability	Charge	MH+ [Da]	ΔM [ppm]	RT [min]	# Missed Cleavages
	High	LNDILDPNLFSAR	1	1	1	P07725		0	3.39539	0	2	1487.79	4.74844	47.9827	0
B2GV79	Pdxp protein OS=Rattus norvegicus OX=10116 GN=Pdxp PE=1 SV=1 - [B2GV79_RAT]	3.35517	6.85	3	1	1	1	292	31.404	5.5415
	A2	Sequence	# PSMs	# Proteins	# Protein Groups	Protein Group Accessions	Modifications	ΔCn	XCorr	Probability	Charge	MH+ [Da]	ΔM [ppm]	RT [min]	# Missed Cleavages
	High	LPGPPDAPGAVFVLGGEGLR	1	3	1	B2GV79		0	3.35517	0	2	1919.04	2.84708	50.4392	0
A1L114	Fga protein OS=Rattus norvegicus OX=10116 GN=Fga PE=2 SV=1 - [A1L114_RAT]	3.35393	2.36	3	1	1	1	550	60.4677	7.43018
	A2	Sequence	# PSMs	# Proteins	# Protein Groups	Protein Group Accessions	Modifications	ΔCn	XCorr	Probability	Charge	MH+ [Da]	ΔM [ppm]	RT [min]	# Missed Cleavages
	High	GLIDEANQDFTNR	1	3	1	A1L114		0	3.35393	0	2	1492.71	2.83075	35.7152	0
P62198	26S proteasome regulatory subunit 8 OS=Rattus norvegicus OX=10116 GN=Psmc5 PE=1 SV=1 - [PRS8_RAT]	3.35224	3.2	1	1	1	1	406	45.5971	7.54736
	A2	Sequence	# PSMs	# Proteins	# Protein Groups	Protein Group Accessions	Modifications	ΔCn	XCorr	Probability	Charge	MH+ [Da]	ΔM [ppm]	RT [min]	# Missed Cleavages
	High	LEGGSGGDSEVQR	1	1	1	P62198		0	3.35224	0	2	1290.59	0.0692587	12.1174	0
P08461	Dihydrolipoyllysine-residue acetyltransferase component of pyruvate dehydrogenase complex, mitochondrial OS=Rattus norvegicus OX=10116 GN=Dlat PE=1 SV=3 - [ODP2_RAT]	3.34797	2.69	1	1	1	1	632	67.1234	8.52881
	A2	Sequence	# PSMs	# Proteins	# Protein Groups	Protein Group Accessions	Modifications	ΔCn	XCorr	Probability	Charge	MH+ [Da]	ΔM [ppm]	RT [min]	# Missed Cleavages
	High	VPLPSLSPTmQAGTIAR	1	1	1	P08461	M10(Oxidation)	0	3.34797	0	2	1754.95	3.50226	37.4199	0
P15205	Microtubule-associated protein 1B OS=Rattus norvegicus OX=10116 GN=Map1b PE=1 SV=2 - [MAP1B_RAT]	3.33501	0.41	5	1	1	1	2459	269.334	4.80518
	A2	Sequence	# PSMs	# Proteins	# Protein Groups	Protein Group Accessions	Modifications	ΔCn	XCorr	Probability	Charge	MH+ [Da]	ΔM [ppm]	RT [min]	# Missed Cleavages
	High	AVLDALLEGK	1	5	1	P15205		0	3.33501	0	2	1028.6	0.217045	42.5909	0
P31720	Complement C1q subcomponent subunit A OS=Rattus norvegicus OX=10116 GN=C1qa PE=1 SV=2 - [C1QA_RAT]	3.31062	5.71	1	1	1	1	245	25.9012	8.96826
	A2	Sequence	# PSMs	# Proteins	# Protein Groups	Protein Group Accessions	Modifications	ΔCn	XCorr	Probability	Charge	MH+ [Da]	ΔM [ppm]	RT [min]	# Missed Cleavages
	High	QNPPTYGNVVVFDK	1	1	1	P31720		0	3.31062	0	2	1577.8	0.963102	36.3438	0
D3ZDR2	Charged multivesicular body protein 6 OS=Rattus norvegicus OX=10116 GN=Chmp6 PE=1 SV=1 - [D3ZDR2_RAT]	3.30796	6.5	1	1	1	1	200	23.2741	5.31299
	A2	Sequence	# PSMs	# Proteins	# Protein Groups	Protein Group Accessions	Modifications	ΔCn	XCorr	Probability	Charge	MH+ [Da]	ΔM [ppm]	RT [min]	# Missed Cleavages
	High	ILDETQEAVEYQR	1	1	1	D3ZDR2		0	3.30796	0	2	1593.77	-2.4453	29.714	0
A0A0G2K611	Amino acid transporter OS=Rattus norvegicus OX=10116 GN=Slc1a3 PE=1 SV=1 - [A0A0G2K611_RAT]	3.30117	3.48	5	1	1	1	431	47.1203	8.86572
	A2	Sequence	# PSMs	# Proteins	# Protein Groups	Protein Group Accessions	Modifications	ΔCn	XCorr	Probability	Charge	MH+ [Da]	ΔM [ppm]	RT [min]	# Missed Cleavages
	High	DVEmGNSVIEENEmK	1	5	1	A0A0G2K611	M4(Oxidation); M14(Oxidation)	0	3.30117	0	2	1755.74	0.693689	23.9914	0
B5DF44	Kctd15 protein OS=Rattus norvegicus OX=10116 GN=Kctd15 PE=2 SV=1 - [B5DF44_RAT]	3.28804	6.71	1	1	1	1	283	31.8801	7.40088
	A2	Sequence	# PSMs	# Proteins	# Protein Groups	Protein Group Accessions	Modifications	ΔCn	XCorr	Probability	Charge	MH+ [Da]	ΔM [ppm]	RT [min]	# Missed Cleavages
	High	SPVSPLAAQGIPLPAQLTK	1	1	1	B5DF44		0	3.28804	0	2	1888.09	1.06534	46.4982	0
D4A0U0	Protein kinase C OS=Rattus norvegicus OX=10116 GN=Prkcd PE=1 SV=3 - [D4A0U0_RAT]	3.26316	1.79	3	1	1	1	672	77.2216	7.72314
	A2	Sequence	# PSMs	# Proteins	# Protein Groups	Protein Group Accessions	Modifications	ΔCn	XCorr	Probability	Charge	MH+ [Da]	ΔM [ppm]	RT [min]	# Missed Cleavages
	High	SEEEAmFPTmNR	1	3	1	D4A0U0	M6(Oxidation); M10(Oxidation)	0	3.26316	0	2	1473.6	1.99968	22.6492	0
Q5XI10	Similar to RIKEN cDNA 4930563D23 OS=Rattus norvegicus OX=10116 GN=LOC498063 PE=2 SV=1 - [Q5XI10_RAT]	3.24542	7.17	1	1	1	1	251	29.284	9.12939
	A2	Sequence	# PSMs	# Proteins	# Protein Groups	Protein Group Accessions	Modifications	ΔCn	XCorr	Probability	Charge	MH+ [Da]	ΔM [ppm]	RT [min]	# Missed Cleavages
	Medium	QcLQYLNALRSLQRNGYK	1	1	1	Q5XI10	C2(Carbamidomethyl)	0	3.24542	0	3	2225.13	-14.503	40.6324	2
Q3T1J8	Protein RTF2 homolog OS=Rattus norvegicus OX=10116 GN=Rtfdc1 PE=2 SV=1 - [RTF2_RAT]	3.1814	3.92	1	1	1	1	306	33.7902	8.86572
	A2	Sequence	# PSMs	# Proteins	# Protein Groups	Protein Group Accessions	Modifications	ΔCn	XCorr	Probability	Charge	MH+ [Da]	ΔM [ppm]	RT [min]	# Missed Cleavages
	High	LGISQDSAGPSK	1	1	1	Q3T1J8		0	3.1814	0	2	1159.6	0.301332	19.3755	0
Q99PV2	Syntaxin binding protein 3, isoform CRA_a OS=Rattus norvegicus OX=10116 GN=Stxbp3 PE=1 SV=1 - [Q99PV2_RAT]	3.1747	3.2	1	1	1	1	593	67.9769	8.01611
	A2	Sequence	# PSMs	# Proteins	# Protein Groups	Protein Group Accessions	Modifications	ΔCn	XCorr	Probability	Charge	MH+ [Da]	ΔM [ppm]	RT [min]	# Missed Cleavages
	Medium	mTDLLEEGVTVIENIYKNR	1	1	1	Q99PV2	M1(Oxidation)	0	3.1747	0	3	2253.15	4.68473	41.2837	1
Q9EPB1	Dipeptidyl peptidase 2 OS=Rattus norvegicus OX=10116 GN=Dpp7 PE=1 SV=1 - [DPP2_RAT]	3.16438	2.4	1	1	1	1	500	55.079	5.04639
	A2	Sequence	# PSMs	# Proteins	# Protein Groups	Protein Group Accessions	Modifications	ΔCn	XCorr	Probability	Charge	MH+ [Da]	ΔM [ppm]	RT [min]	# Missed Cleavages
	High	DVTADFYGQSPK	1	1	1	Q9EPB1		0	3.16438	0	2	1327.62	-0.0140275	31.6823	0
Q4KM41	Ewing sarcoma breakpoint region 1 OS=Rattus norvegicus OX=10116 GN=Ewsr1 PE=2 SV=1 - [Q4KM41_RAT]	3.14245	4.42	4	1	1	1	317	33.054	9.90576
	A2	Sequence	# PSMs	# Proteins	# Protein Groups	Protein Group Accessions	Modifications	ΔCn	XCorr	Probability	Charge	MH+ [Da]	ΔM [ppm]	RT [min]	# Missed Cleavages
	High	GDATVSYEDPPTAK	1	4	1	Q4KM41		0	3.14245	0	2	1450.67	0.864935	22.5986	0
P20767	Ig lambda-2 chain C region OS=Rattus norvegicus OX=10116 PE=4 SV=1 - [LAC2_RAT]	3.13329	16.35	1	1	1	1	104	11.3106	5.98584
	A2	Sequence	# PSMs	# Proteins	# Protein Groups	Protein Group Accessions	Modifications	ΔCn	XCorr	Probability	Charge	MH+ [Da]	ΔM [ppm]	RT [min]	# Missed Cleavages
	High	ANGAPISQGVDTANPTK	1	1	1	P20767		0	3.13329	0	2	1640.83	0.879851	22.4841	0
F1LU19	RNA-binding motif, single stranded-interacting protein 3 OS=Rattus norvegicus OX=10116 GN=Rbms3 PE=1 SV=3 - [F1LU19_RAT]	3.12748	3.77	6	1	1	1	398	43.8006	8.66064
	A2	Sequence	# PSMs	# Proteins	# Protein Groups	Protein Group Accessions	Modifications	ΔCn	XCorr	Probability	Charge	MH+ [Da]	ΔM [ppm]	RT [min]	# Missed Cleavages
	High	GYGFVDFDSPAAAQK	1	6	1	F1LU19		0	3.12748	0	2	1572.74	1.77657	40.2467	0
A0A0G2K3C8	Nidogen-2 OS=Rattus norvegicus OX=10116 GN=Nid2 PE=1 SV=1 - [A0A0G2K3C8_RAT]	3.10831	1.36	3	1	1	1	1395	152.724	5.43994
	A2	Sequence	# PSMs	# Proteins	# Protein Groups	Protein Group Accessions	Modifications	ΔCn	XCorr	Probability	Charge	MH+ [Da]	ΔM [ppm]	RT [min]	# Missed Cleavages
	Medium	LALDNVRPATVGGDHSTAR	1	3	1	A0A0G2K3C8		0	3.10831	0	3	1950.01	-2.58167	25.4831	0
A0A0G2K3R2	Prelamin-A/C OS=Rattus norvegicus OX=10116 GN=Lmna PE=1 SV=1 - [A0A0G2K3R2_RAT]	3.05967	3.17	4	1	1	1	442	50.5987	7.09326
	A2	Sequence	# PSMs	# Proteins	# Protein Groups	Protein Group Accessions	Modifications	ΔCn	XCorr	Probability	Charge	MH+ [Da]	ΔM [ppm]	RT [min]	# Missed Cleavages
	High	SGAQASSTPLSPTR	1	4	1	A0A0G2K3R2		0	3.05967	0	2	1359.69	1.51563	18.716	0
P41542	General vesicular transport factor p115 OS=Rattus norvegicus OX=10116 GN=Uso1 PE=1 SV=1 - [USO1_RAT]	3.05411	1.56	1	1	1	1	959	107.096	4.95752
	A2	Sequence	# PSMs	# Proteins	# Protein Groups	Protein Group Accessions	Modifications	ΔCn	XCorr	Probability	Charge	MH+ [Da]	ΔM [ppm]	RT [min]	# Missed Cleavages
	High	SVPVEGESELVTAAK	1	1	1	P41542		0	3.05411	0	2	1515.79	3.01098	31.7776	0
D0UFD0	Prostate leucine zipper variant 2 OS=Rattus norvegicus OX=10116 GN=PrLZ PE=2 SV=1 - [D0UFD0_RAT]	3.0243	4.91	3	1	1	1	224	24.224	4.71631
	A2	Sequence	# PSMs	# Proteins	# Protein Groups	Protein Group Accessions	Modifications	ΔCn	XCorr	Probability	Charge	MH+ [Da]	ΔM [ppm]	RT [min]	# Missed Cleavages
	High	TSETLSQAGQK	1	3	1	D0UFD0		0	3.0243	0	2	1149.57	-0.228677	10.647	0
M0R5H1	Enhancer trap locus 4 OS=Rattus norvegicus OX=10116 GN=Etl4 PE=1 SV=2 - [M0R5H1_RAT]	3.01853	0.66	1	1	1	1	1958	214.525	8.00146
	A2	Sequence	# PSMs	# Proteins	# Protein Groups	Protein Group Accessions	Modifications	ΔCn	XCorr	Probability	Charge	MH+ [Da]	ΔM [ppm]	RT [min]	# Missed Cleavages
	Medium	VRsMTDVLTmLRR	1	1	1	M0R5H1	S3(TAMRA-FP); M10(Oxidation)	0	3.01853	0	3	2253.16	-5.71657	40.9675	2
B9TSW3	Superoxide dismutase [Cu-Zn] OS=Rattus norvegicus OX=10116 GN=CCS PE=2 SV=1 - [B9TSW3_RAT]	3.01696	5.7	4	1	1	1	228	23.9537	6.21436
	A2	Sequence	# PSMs	# Proteins	# Protein Groups	Protein Group Accessions	Modifications	ΔCn	XCorr	Probability	Charge	MH+ [Da]	ΔM [ppm]	RT [min]	# Missed Cleavages
	High	SLVVDEGEDDLGR	1	4	1	B9TSW3		0	3.01696	0	2	1403.67	1.04593	31.605	0
D4ACV3	Histone H2A OS=Rattus norvegicus OX=10116 GN=Hist2h2ac PE=3 SV=2 - [D4ACV3_RAT]	3.00625	7.14	19	1	1	1	126	13.6366	10.8579
	A2	Sequence	# PSMs	# Proteins	# Protein Groups	Protein Group Accessions	Modifications	ΔCn	XCorr	Probability	Charge	MH+ [Da]	ΔM [ppm]	RT [min]	# Missed Cleavages
	High	AGLQFPVGR	1	19	1	D4ACV3		0	3.00625	0	2	944.532	0.857309	33.8875	0
P05065	Fructose-bisphosphate aldolase A OS=Rattus norvegicus OX=10116 GN=Aldoa PE=1 SV=2 - [ALDOA_RAT]	2.99785	3.85	2	1	1	1	364	39.3273	8.08936
	A2	Sequence	# PSMs	# Proteins	# Protein Groups	Protein Group Accessions	Modifications	ΔCn	XCorr	Probability	Charge	MH+ [Da]	ΔM [ppm]	RT [min]	# Missed Cleavages
	High	GILAADESTGSIAK	1	2	1	P05065		0	2.99785	0	2	1332.7	-0.826001	28.9183	0
Q1EG89	Myocardial ischemic preconditioning associated protein 7 OS=Rattus norvegicus OX=10116 GN=Pxn PE=1 SV=1 - [Q1EG89_RAT]	2.99769	2.33	3	1	1	1	557	60.8762	6.30322
	A2	Sequence	# PSMs	# Proteins	# Protein Groups	Protein Group Accessions	Modifications	ΔCn	XCorr	Probability	Charge	MH+ [Da]	ΔM [ppm]	RT [min]	# Missed Cleavages
	High	KPIAGQVVTAmGK	1	3	1	Q1EG89	M11(Oxidation)	0	2.99769	0	2	1315.74	0.530572	16.5052	0
Q08163	Adenylyl cyclase-associated protein 1 OS=Rattus norvegicus OX=10116 GN=Cap1 PE=1 SV=3 - [CAP1_RAT]	2.97888	2.53	1	1	1	1	474	51.5565	7.51807
	A2	Sequence	# PSMs	# Proteins	# Protein Groups	Protein Group Accessions	Modifications	ΔCn	XCorr	Probability	Charge	MH+ [Da]	ΔM [ppm]	RT [min]	# Missed Cleavages
	High	EmNDAAmFYTNR	1	1	1	Q08163	M2(Oxidation); M7(Oxidation)	0	2.97888	0	2	1494.6	0.287343	26.3319	0
A0A0G2KB63	Prohibitin-2 OS=Rattus norvegicus OX=10116 GN=Phb2 PE=1 SV=1 - [A0A0G2KB63_RAT]	2.96628	4.04	2	1	1	1	297	33.1479	9.83252
	A2	Sequence	# PSMs	# Proteins	# Protein Groups	Protein Group Accessions	Modifications	ΔCn	XCorr	Probability	Charge	MH+ [Da]	ΔM [ppm]	RT [min]	# Missed Cleavages
	High	IVQAEGEAEAAK	1	2	1	A0A0G2KB63		0	2.96628	0	2	1215.62	0.601134	16.2032	0
D4A1D4	Nudix (Nucleoside diphosphate linked moiety X)-type motif 14 (Predicted) OS=Rattus norvegicus OX=10116 GN=Nudt14 PE=1 SV=1 - [D4A1D4_RAT]	2.95925	6.31	1	1	1	1	222	24.4162	4.89404
	A2	Sequence	# PSMs	# Proteins	# Protein Groups	Protein Group Accessions	Modifications	ΔCn	XCorr	Probability	Charge	MH+ [Da]	ΔM [ppm]	RT [min]	# Missed Cleavages
	High	VATYmSGVGLTGSR	1	1	1	D4A1D4	M5(Oxidation)	0	2.95925	0	2	1414.7	0.571627	26.4033	0
D2E6K0	NADH-ubiquinone oxidoreductase chain 4 OS=Rattus norvegicus OX=10116 GN=ND4 PE=3 SV=1 - [D2E6K0_RAT]	2.954	3.05	7	1	1	1	459	51.7975	9.40771
	A2	Sequence	# PSMs	# Proteins	# Protein Groups	Protein Group Accessions	Modifications	ΔCn	XCorr	Probability	Charge	MH+ [Da]	ΔM [ppm]	RT [min]	# Missed Cleavages
	Medium	LTSHmNNLQPSHTR	1	7	1	D2E6K0	M5(Oxidation)	0	2.954	0	3	1651.8	0.33491	6.02974	0
Q6IRG7	Claudin OS=Rattus norvegicus OX=10116 GN=Cldn11 PE=1 SV=1 - [Q6IRG7_RAT]	2.95325	6.76	2	1	1	1	207	22.0993	7.91357
	A2	Sequence	# PSMs	# Proteins	# Protein Groups	Protein Group Accessions	Modifications	ΔCn	XCorr	Probability	Charge	MH+ [Da]	ΔM [ppm]	RT [min]	# Missed Cleavages
	High	FYYSSGSSSPTHAK	1	2	1	Q6IRG7		0	2.95325	0	2	1518.69	0.234147	18.7225	0
E9PU01	Chromodomain helicase DNA-binding protein 4 OS=Rattus norvegicus OX=10116 GN=Chd4 PE=1 SV=3 - [E9PU01_RAT]	2.94876	0.62	1	1	1	1	1921	218.046	5.80811
	A2	Sequence	# PSMs	# Proteins	# Protein Groups	Protein Group Accessions	Modifications	ΔCn	XCorr	Probability	Charge	MH+ [Da]	ΔM [ppm]	RT [min]	# Missed Cleavages
	High	SDSEGSDYTPGK	1	1	1	E9PU01		0	2.94876	0	2	1242.51	-2.14428	12.7938	0
F1M801	Anaphase promoting complex subunit 1 (Predicted) OS=Rattus norvegicus OX=10116 GN=Anapc1 PE=1 SV=2 - [F1M801_RAT]	2.94811	0.57	1	1	1	1	1944	215.94	6.32861
	A2	Sequence	# PSMs	# Proteins	# Protein Groups	Protein Group Accessions	Modifications	ΔCn	XCorr	Probability	Charge	MH+ [Da]	ΔM [ppm]	RT [min]	# Missed Cleavages
	Medium	VLQLcRFLHmK	1	1	1	F1M801	C5(Carbamidomethyl); M10(Oxidation)	0	2.94811	0	3	1460.78	-7.06615	31.9076	1
D3ZJU5	SWI/SNF related, matrix associated, actin dependent regulator of chromatin, subfamily c, member 1 (Predicted), isoform CRA_b OS=Rattus norvegicus OX=10116 GN=Smarcc1 PE=1 SV=1 - [D3ZJU5_RAT]	2.9472	1.21	2	1	1	1	1078	120.428	5.87158
	A2	Sequence	# PSMs	# Proteins	# Protein Groups	Protein Group Accessions	Modifications	ΔCn	XCorr	Probability	Charge	MH+ [Da]	ΔM [ppm]	RT [min]	# Missed Cleavages
	Medium	mDRNVEMFmNIEK	1	2	1	D3ZJU5	M1(Oxidation); M9(Oxidation)	0	2.9472	0	3	1688.74	-5.09996	5.65303	1
D3ZEI6	Nuclear receptor coactivator 5 OS=Rattus norvegicus OX=10116 GN=Ncoa5 PE=1 SV=1 - [D3ZEI6_RAT]	2.94311	1.73	1	1	1	1	578	65.2777	9.81787
	A2	Sequence	# PSMs	# Proteins	# Protein Groups	Protein Group Accessions	Modifications	ΔCn	XCorr	Probability	Charge	MH+ [Da]	ΔM [ppm]	RT [min]	# Missed Cleavages
	High	mANDAILQER	1	1	1	D3ZEI6	M1(Oxidation)	0	2.94311	0	2	1176.57	1.53954	23.3798	0
Q68FQ0	T-complex protein 1 subunit epsilon OS=Rattus norvegicus OX=10116 GN=Cct5 PE=1 SV=1 - [TCPE_RAT]	2.94122	1.85	1	1	1	1	541	59.4988	5.71924
	A2	Sequence	# PSMs	# Proteins	# Protein Groups	Protein Group Accessions	Modifications	ΔCn	XCorr	Probability	Charge	MH+ [Da]	ΔM [ppm]	RT [min]	# Missed Cleavages
	High	IADGYEQAAR	1	1	1	Q68FQ0		0	2.94122	0	2	1093.53	2.08254	18.3507	0
Q499R8	Heterogeneous nuclear ribonucleoprotein H OS=Rattus norvegicus OX=10116 GN=Hnrnph1 PE=1 SV=1 - [Q499R8_RAT]	2.93972	8.7	5	1	1	1	184	20.5673	5.2876
	A2	Sequence	# PSMs	# Proteins	# Protein Groups	Protein Group Accessions	Modifications	ΔCn	XCorr	Probability	Charge	MH+ [Da]	ΔM [ppm]	RT [min]	# Missed Cleavages
	Medium	HTGPNSPDTANDGFVR	1	5	1	Q499R8		0	2.93972	0	3	1684.77	0.343207	20.8562	0
D3ZVM6	Sialic acid binding Ig-like lectin 1, sialoadhesin (Predicted) OS=Rattus norvegicus OX=10116 GN=Siglec1 PE=1 SV=2 - [D3ZVM6_RAT]	2.917	1.31	2	1	1	1	1609	173.556	6.55127
	A2	Sequence	# PSMs	# Proteins	# Protein Groups	Protein Group Accessions	Modifications	ΔCn	XCorr	Probability	Charge	MH+ [Da]	ΔM [ppm]	RT [min]	# Missed Cleavages
	Medium	INPAGPILENETVTLLcSTPK	1	2	1	D3ZVM6	C17(Carbamidomethyl)	0	2.917	0	3	2267.17	-12.8594	41.0925	0
D3Z9E1	Elastin microfibril interfacer 1 OS=Rattus norvegicus OX=10116 GN=Emilin1 PE=1 SV=1 - [D3Z9E1_RAT]	2.91277	1	1	1	1	1	900	94.4468	4.98291
	A2	Sequence	# PSMs	# Proteins	# Protein Groups	Protein Group Accessions	Modifications	ΔCn	XCorr	Probability	Charge	MH+ [Da]	ΔM [ppm]	RT [min]	# Missed Cleavages
	High	VQQLEQQVK	1	1	1	D3Z9E1		0	2.91277	0	2	1099.61	0.112833	16.8934	0
Q63768	Adapter molecule crk OS=Rattus norvegicus OX=10116 GN=Crk PE=1 SV=1 - [CRK_RAT]	2.90677	5.92	1	1	1	1	304	33.824	5.5542
	A2	Sequence	# PSMs	# Proteins	# Protein Groups	Protein Group Accessions	Modifications	ΔCn	XCorr	Probability	Charge	MH+ [Da]	ΔM [ppm]	RT [min]	# Missed Cleavages
	High	DSSTSPGDYVLSVSENSR	1	1	1	Q63768		0	2.90677	0	2	1899.85	-1.79078	38.7221	0
G3V7S2	Neurofilament medium polypeptide OS=Rattus norvegicus OX=10116 GN=Nefm PE=1 SV=3 - [G3V7S2_RAT]	2.9043	1.3	2	1	1	1	844	95.5525	4.80518
	A2	Sequence	# PSMs	# Proteins	# Protein Groups	Protein Group Accessions	Modifications	ΔCn	XCorr	Probability	Charge	MH+ [Da]	ΔM [ppm]	RT [min]	# Missed Cleavages
	Medium	VEEHEETFEEK	1	2	1	G3V7S2		0	2.9043	0	3	1405.61	0.788191	16.177	0
D3ZJY1	Mitochondrial ribosomal protein L28 OS=Rattus norvegicus OX=10116 GN=Mrpl28 PE=1 SV=1 - [D3ZJY1_RAT]	2.88315	5.06	1	1	1	1	257	30.2179	8.32373
	A2	Sequence	# PSMs	# Proteins	# Protein Groups	Protein Group Accessions	Modifications	ΔCn	XCorr	Probability	Charge	MH+ [Da]	ΔM [ppm]	RT [min]	# Missed Cleavages
	Medium	TPTPVHYKPHGAK	1	1	1	D3ZJY1		0	2.88315	0	3	1432.77	0.251841	5.87555	0
Q5RK09	Eukaryotic translation initiation factor 3 subunit G OS=Rattus norvegicus OX=10116 GN=Eif3g PE=1 SV=1 - [EIF3G_RAT]	2.86975	4.38	1	1	1	1	320	35.6289	5.89697
	A2	Sequence	# PSMs	# Proteins	# Protein Groups	Protein Group Accessions	Modifications	ΔCn	XCorr	Probability	Charge	MH+ [Da]	ΔM [ppm]	RT [min]	# Missed Cleavages
	High	LPGELEPVQAAQNK	1	1	1	Q5RK09		0	2.86975	0	2	1493.8	-0.303619	30.2516	0
G3V9A8	Transcription factor AP-2, alpha (Predicted), isoform CRA_c OS=Rattus norvegicus OX=10116 GN=Tfap2a PE=4 SV=1 - [G3V9A8_RAT]	2.8676	4.41	1	1	1	1	431	47.079	8.41162
	A2	Sequence	# PSMs	# Proteins	# Protein Groups	Protein Group Accessions	Modifications	ΔCn	XCorr	Probability	Charge	MH+ [Da]	ΔM [ppm]	RT [min]	# Missed Cleavages
	Medium	QHSDPNEQVTRKNmLLATK	1	1	1	G3V9A8	M14(Oxidation)	0	2.8676	0	3	2226.11	-10.046	42.2776	2
F1LRZ0	Tyrosine-protein kinase receptor OS=Rattus norvegicus OX=10116 GN=Alk PE=3 SV=3 - [F1LRZ0_RAT]	2.86139	1.22	1	1	1	1	1396	151.121	6.7417
	A2	Sequence	# PSMs	# Proteins	# Protein Groups	Protein Group Accessions	Modifications	ΔCn	XCorr	Probability	Charge	MH+ [Da]	ΔM [ppm]	RT [min]	# Missed Cleavages
	High	SLLEGAAGGHScPQAmK	1	1	1	F1LRZ0	C12(Carbamidomethyl); M16(Oxidation)	0	2.86139	0	2	1729.82	11.9375	41.6911	0
Q5PQR5	U3 small nucleolar ribonucleoprotein protein IMP4 OS=Rattus norvegicus OX=10116 GN=Imp4 PE=2 SV=1 - [IMP4_RAT]	2.8512	3.44	2	1	1	1	291	33.6355	9.31982
	A2	Sequence	# PSMs	# Proteins	# Protein Groups	Protein Group Accessions	Modifications	ΔCn	XCorr	Probability	Charge	MH+ [Da]	ΔM [ppm]	RT [min]	# Missed Cleavages
	Medium	GRHEVGALVR	1	2	1	Q5PQR5		0	2.8512	0	3	1093.62	-0.501442	12.763	1
D4A631	Brefeldin A-inhibited guanine nucleotide-exchange protein 1 OS=Rattus norvegicus OX=10116 GN=Arfgef1 PE=1 SV=1 - [BIG1_RAT]	2.84834	0.54	1	1	1	1	1846	207.758	5.77002
	A2	Sequence	# PSMs	# Proteins	# Protein Groups	Protein Group Accessions	Modifications	ΔCn	XCorr	Probability	Charge	MH+ [Da]	ΔM [ppm]	RT [min]	# Missed Cleavages
	High	VDTQDQGmYR	1	1	1	D4A631	M8(Oxidation)	0	2.84834	0	2	1228.53	0.668205	12.8248	0
Q642E6	Tripeptidyl peptidase I OS=Rattus norvegicus OX=10116 GN=Tpp1 PE=1 SV=1 - [Q642E6_RAT]	2.84828	2.49	2	1	1	1	563	61.2748	6.63916
	A2	Sequence	# PSMs	# Proteins	# Protein Groups	Protein Group Accessions	Modifications	ΔCn	XCorr	Probability	Charge	MH+ [Da]	ΔM [ppm]	RT [min]	# Missed Cleavages
	High	LFGSSFAHQASVAR	1	2	1	Q642E6		0	2.84828	0	2	1477.75	-1.9101	30.8415	0
Q8CIY7	11beta-hydroxysteroid dehydrogenase type 1 (Fragment) OS=Rattus norvegicus OX=10116 PE=2 SV=1 - [Q8CIY7_RAT]	2.84825	5.16	3	1	1	1	252	27.5593	7.92822
	A2	Sequence	# PSMs	# Proteins	# Protein Groups	Protein Group Accessions	Modifications	ΔCn	XCorr	Probability	Charge	MH+ [Da]	ΔM [ppm]	RT [min]	# Missed Cleavages
	High	ETSGIILSQAAPK	1	3	1	Q8CIY7		0	2.84825	0	2	1314.73	0.3293	29.7004	0
C1KE06	Nucleolin-like protein OS=Rattus norvegicus OX=10116 PE=2 SV=1 - [C1KE06_RAT]	2.839	2.11	4	1	1	1	569	61.8482	5.32568
	A2	Sequence	# PSMs	# Proteins	# Protein Groups	Protein Group Accessions	Modifications	ΔCn	XCorr	Probability	Charge	MH+ [Da]	ΔM [ppm]	RT [min]	# Missed Cleavages
	High	EAmEDGEIDGNK	1	4	1	C1KE06	M3(Oxidation)	0	2.839	0	2	1323.54	0.959025	12.1897	0
P07150	Annexin A1 OS=Rattus norvegicus OX=10116 GN=Anxa1 PE=1 SV=2 - [ANXA1_RAT]	2.83879	3.18	1	1	1	1	346	38.8049	7.34229
	A2	Sequence	# PSMs	# Proteins	# Protein Groups	Protein Group Accessions	Modifications	ΔCn	XCorr	Probability	Charge	MH+ [Da]	ΔM [ppm]	RT [min]	# Missed Cleavages
	High	TPAQFDADELR	1	1	1	P07150		0	2.83879	0	2	1262.6	0.404616	30.7731	0
Q3B7U7	Tln1 protein (Fragment) OS=Rattus norvegicus OX=10116 GN=Tln1 PE=2 SV=1 - [Q3B7U7_RAT]	2.83057	3.89	2	1	1	1	386	41.3405	6.354
	A2	Sequence	# PSMs	# Proteins	# Protein Groups	Protein Group Accessions	Modifications	ΔCn	XCorr	Probability	Charge	MH+ [Da]	ΔM [ppm]	RT [min]	# Missed Cleavages
	High	AAAFEDQENETVVVK	1	2	1	Q3B7U7		0	2.83057	0	2	1649.8	0.304517	29.5797	0
G3V927	Discs, large homolog-associated protein 4 (Drosophila) OS=Rattus norvegicus OX=10116 GN=Dlgap4 PE=1 SV=1 - [G3V927_RAT]	2.82798	1.11	2	1	1	1	992	107.95	7.10791
	A2	Sequence	# PSMs	# Proteins	# Protein Groups	Protein Group Accessions	Modifications	ΔCn	XCorr	Probability	Charge	MH+ [Da]	ΔM [ppm]	RT [min]	# Missed Cleavages
	High	ENNLSEEVLGK	1	2	1	G3V927		0	2.82798	0	2	1231.62	4.93243	31.0938	0
D3ZC69	Similar to High mobility group protein 1 (HMG-1) OS=Rattus norvegicus OX=10116 GN=RGD1563668 PE=4 SV=2 - [D3ZC69_RAT]	2.81903	3.79	7	1	1	1	211	24.3449	6.13818
	A2	Sequence	# PSMs	# Proteins	# Protein Groups	Protein Group Accessions	Modifications	ΔCn	XCorr	Probability	Charge	MH+ [Da]	ΔM [ppm]	RT [min]	# Missed Cleavages
	Medium	FKDPNAPK	1	7	1	D3ZC69		0	2.81903	0	3	916.49	1.66639	8.46904	1
F1M4F3	Microtubule-associated serine/threonine kinase family member 4 OS=Rattus norvegicus OX=10116 GN=Mast4 PE=1 SV=3 - [F1M4F3_RAT]	2.80796	0.97	2	1	1	1	2271	246.84	8.49951
	A2	Sequence	# PSMs	# Proteins	# Protein Groups	Protein Group Accessions	Modifications	ΔCn	XCorr	Probability	Charge	MH+ [Da]	ΔM [ppm]	RT [min]	# Missed Cleavages
	Medium	EGKGGSKGQSDTFsAIPATQGK	1	2	1	F1M4F3	S14(TAMRA-FP)	0	2.80796	0	4	2810.39	4.72141	35.5602	2
Q5M811	Utp14a protein OS=Rattus norvegicus OX=10116 GN=Utp14a PE=2 SV=1 - [Q5M811_RAT]	2.79833	3.6	3	1	1	1	444	50.7224	7.35693
	A2	Sequence	# PSMs	# Proteins	# Protein Groups	Protein Group Accessions	Modifications	ΔCn	XCorr	Probability	Charge	MH+ [Da]	ΔM [ppm]	RT [min]	# Missed Cleavages
	Medium	NKKEQMISLQNLLTTR	1	3	1	Q5M811		0	2.79833	0	3	1917.05	-5.70025	38.5547	2
A0A0G2JXB1	Galectin OS=Rattus norvegicus OX=10116 GN=Lgals3 PE=1 SV=1 - [A0A0G2JXB1_RAT]	2.78934	4.37	8	1	1	1	252	26.319	8.57275
	A2	Sequence	# PSMs	# Proteins	# Protein Groups	Protein Group Accessions	Modifications	ΔCn	XCorr	Probability	Charge	MH+ [Da]	ΔM [ppm]	RT [min]	# Missed Cleavages
	High	GNDIAFHFNPR	1	8	1	A0A0G2JXB1		0	2.78934	0	2	1287.62	1.15402	31.9359	0
Q63399	Rattus norvegicus (clone REM1) ORF (Fragment) OS=Rattus norvegicus OX=10116 PE=2 SV=1 - [Q63399_RAT]	2.76546	13.27	3	1	1	1	98	11.2704	5.12256
	A2	Sequence	# PSMs	# Proteins	# Protein Groups	Protein Group Accessions	Modifications	ΔCn	XCorr	Probability	Charge	MH+ [Da]	ΔM [ppm]	RT [min]	# Missed Cleavages
	High	EFDQLTPEESQAR	1	3	1	Q63399		0	2.76546	0	2	1549.71	0.378957	28.9796	0
G3V996	LETM1 domain-containing 1 OS=Rattus norvegicus OX=10116 GN=Letmd1 PE=1 SV=1 - [G3V996_RAT]	2.74243	3.06	2	1	1	1	360	41.9403	10.4478
	A2	Sequence	# PSMs	# Proteins	# Protein Groups	Protein Group Accessions	Modifications	ΔCn	XCorr	Probability	Charge	MH+ [Da]	ΔM [ppm]	RT [min]	# Missed Cleavages
	Medium	SHTAVIHQLDR	1	2	1	G3V996		0	2.74243	0	3	1276.68	1.97778	16.3056	0
P11598	Protein disulfide-isomerase A3 OS=Rattus norvegicus OX=10116 GN=Pdia3 PE=1 SV=2 - [PDIA3_RAT]	2.7401	2.38	2	1	1	1	505	56.5877	6.21436
	A2	Sequence	# PSMs	# Proteins	# Protein Groups	Protein Group Accessions	Modifications	ΔCn	XCorr	Probability	Charge	MH+ [Da]	ΔM [ppm]	RT [min]	# Missed Cleavages
	High	DGEEAGAYDGPR	1	2	1	P11598		0	2.7401	0	2	1236.51	0.446386	19.4905	0
A0A0H2UHZ1	Aquaporin-4 OS=Rattus norvegicus OX=10116 GN=Aqp4 PE=1 SV=1 - [A0A0H2UHZ1_RAT]	2.71571	4.07	4	1	1	1	246	26.4336	6.52197
	A2	Sequence	# PSMs	# Proteins	# Protein Groups	Protein Group Accessions	Modifications	ΔCn	XCorr	Probability	Charge	MH+ [Da]	ΔM [ppm]	RT [min]	# Missed Cleavages
	High	GSYmEVEDNR	1	4	1	A0A0H2UHZ1	M4(Oxidation)	0	2.71571	0	2	1215.5	0.385428	16.391	0
D4AA82	G protein-coupled receptor 179 OS=Rattus norvegicus OX=10116 GN=Gpr179 PE=4 SV=2 - [D4AA82_RAT]	2.71544	1.01	1	1	1	1	2287	247.616	5.41455
	A2	Sequence	# PSMs	# Proteins	# Protein Groups	Protein Group Accessions	Modifications	ΔCn	XCorr	Probability	Charge	MH+ [Da]	ΔM [ppm]	RT [min]	# Missed Cleavages
	Medium	TAVLAcQAccMLAVFLSmLVAYR	1	1	1	D4AA82	C6(Carbamidomethyl); C9(Carbamidomethyl); C10(Carbamidomethyl); M18(Oxidation)	0	2.71544	0	3	2664.27	-5.99368	37.3219	0
A0A0G2K0N8	Uncharacterized protein OS=Rattus norvegicus OX=10116 PE=3 SV=1 - [A0A0G2K0N8_RAT]	2.70212	6.92	7	1	1	1	130	14.4609	10.6528
	A2	Sequence	# PSMs	# Proteins	# Protein Groups	Protein Group Accessions	Modifications	ΔCn	XCorr	Probability	Charge	MH+ [Da]	ΔM [ppm]	RT [min]	# Missed Cleavages
	Medium	YRPGTVALR	1	7	1	A0A0G2K0N8		0	2.70212	0	3	1032.6	2.16958	19.8114	0
D3ZQM0	Splicing factor 3a, subunit 1 OS=Rattus norvegicus OX=10116 GN=Sf3a1 PE=1 SV=1 - [D3ZQM0_RAT]	2.69418	1.64	1	1	1	1	791	88.5324	5.22412
	A2	Sequence	# PSMs	# Proteins	# Protein Groups	Protein Group Accessions	Modifications	ΔCn	XCorr	Probability	Charge	MH+ [Da]	ΔM [ppm]	RT [min]	# Missed Cleavages
	High	TEDSLmPEEEFLR	1	1	1	D3ZQM0	M6(Oxidation)	0	2.69418	0	2	1611.72	-1.67593	39.6557	0
F1LXQ8	Phosphoinositide-3-kinase adaptor protein 1 OS=Rattus norvegicus OX=10116 GN=Pik3ap1 PE=1 SV=2 - [F1LXQ8_RAT]	2.69287	1.39	4	1	1	1	790	88.4908	5.14795
	A2	Sequence	# PSMs	# Proteins	# Protein Groups	Protein Group Accessions	Modifications	ΔCn	XCorr	Probability	Charge	MH+ [Da]	ΔM [ppm]	RT [min]	# Missed Cleavages
	Medium	HGHYPNTIAEK	1	4	1	F1LXQ8		0	2.69287	0	3	1266.62	1.25401	10.673	0
Q5U312	Ankycorbin OS=Rattus norvegicus OX=10116 GN=Rai14 PE=1 SV=2 - [RAI14_RAT]	2.68428	1.23	1	1	1	1	978	109.066	6.15088
	A2	Sequence	# PSMs	# Proteins	# Protein Groups	Protein Group Accessions	Modifications	ΔCn	XCorr	Probability	Charge	MH+ [Da]	ΔM [ppm]	RT [min]	# Missed Cleavages
	High	LLQAVENGDAEK	1	1	1	Q5U312		0	2.68428	0	2	1286.66	1.04183	22.8028	0
D3Z8R4	RNA-binding motif protein 25-like 1 OS=Rattus norvegicus OX=10116 GN=Rbm25l1 PE=1 SV=3 - [D3Z8R4_RAT]	2.67646	2.2	1	1	1	1	817	96.4647	6.39209
	A2	Sequence	# PSMs	# Proteins	# Protein Groups	Protein Group Accessions	Modifications	ΔCn	XCorr	Probability	Charge	MH+ [Da]	ΔM [ppm]	RT [min]	# Missed Cleavages
	Medium	EYSSELNAPSQESDSHPR	1	1	1	D3Z8R4		0	2.67646	0	3	2032.89	0.800903	20.9713	0
A0A140TAB6	Golgin subfamily A member 2 OS=Rattus norvegicus OX=10116 GN=Golga2 PE=1 SV=1 - [A0A140TAB6_RAT]	2.67638	2.13	3	1	1	1	986	111.387	4.90674
	A2	Sequence	# PSMs	# Proteins	# Protein Groups	Protein Group Accessions	Modifications	ΔCn	XCorr	Probability	Charge	MH+ [Da]	ΔM [ppm]	RT [min]	# Missed Cleavages
	Medium	EEKEQRESQVQELEASLAELR	1	3	1	A0A140TAB6		0	2.67638	0	3	2501.25	1.03993	34.7142	2
O08837	Cell division cycle 5-like protein OS=Rattus norvegicus OX=10116 GN=Cdc5l PE=1 SV=2 - [CDC5L_RAT]	2.67418	1.37	1	1	1	1	802	92.1606	8.01611
	A2	Sequence	# PSMs	# Proteins	# Protein Groups	Protein Group Accessions	Modifications	ΔCn	XCorr	Probability	Charge	MH+ [Da]	ΔM [ppm]	RT [min]	# Missed Cleavages
	High	DNEEETTDDPR	1	1	1	O08837		0	2.67418	0	2	1320.52	0.225061	8.74581	0
D3ZZR3	Cathepsin S OS=Rattus norvegicus OX=10116 GN=Ctss PE=1 SV=3 - [D3ZZR3_RAT]	2.67386	3.95	2	1	1	1	329	36.5737	7.28369
	A2	Sequence	# PSMs	# Proteins	# Protein Groups	Protein Group Accessions	Modifications	ΔCn	XCorr	Probability	Charge	MH+ [Da]	ΔM [ppm]	RT [min]	# Missed Cleavages
	High	YIELPFGDEEALK	1	2	1	D3ZZR3		0	2.67386	0	2	1523.77	4.56217	46.946	0
Q99ND9	RWD domain-containing protein 1 OS=Rattus norvegicus OX=10116 GN=Rwdd1 PE=2 SV=1 - [RWDD1_RAT]	2.67138	3.7	1	1	1	1	243	27.7654	4.25928
	A2	Sequence	# PSMs	# Proteins	# Protein Groups	Protein Group Accessions	Modifications	ΔCn	XCorr	Probability	Charge	MH+ [Da]	ΔM [ppm]	RT [min]	# Missed Cleavages
	High	LNEIVDQIK	1	1	1	Q99ND9		0	2.67138	0	2	1071.6	-0.761481	30.2813	0
P18395	Cold shock domain-containing protein E1 OS=Rattus norvegicus OX=10116 GN=Csde1 PE=2 SV=1 - [CSDE1_RAT]	2.65507	1.13	1	1	1	1	798	88.8389	6.3667
	A2	Sequence	# PSMs	# Proteins	# Protein Groups	Protein Group Accessions	Modifications	ΔCn	XCorr	Probability	Charge	MH+ [Da]	ΔM [ppm]	RT [min]	# Missed Cleavages
	High	NQNDPLPGR	1	1	1	P18395		0	2.65507	0	2	1010.5	0.0198984	17.3332	0
D3ZAQ4	Proteasome assembly chaperone 2 OS=Rattus norvegicus OX=10116 GN=Psmg2 PE=1 SV=1 - [D3ZAQ4_RAT]	2.63491	4.92	1	1	1	1	264	29.6341	6.06201
	A2	Sequence	# PSMs	# Proteins	# Protein Groups	Protein Group Accessions	Modifications	ΔCn	XCorr	Probability	Charge	MH+ [Da]	ΔM [ppm]	RT [min]	# Missed Cleavages
	High	mFVPcGESVPDLK	1	1	1	D3ZAQ4	M1(Oxidation); C5(Carbamidomethyl)	0	2.63491	0	2	1494.7	2.05821	35.2538	0
D4A857	Importin 9 OS=Rattus norvegicus OX=10116 GN=Ipo9 PE=1 SV=2 - [D4A857_RAT]	2.6279	0.77	1	1	1	1	1041	115.938	4.80518
	A2	Sequence	# PSMs	# Proteins	# Protein Groups	Protein Group Accessions	Modifications	ΔCn	XCorr	Probability	Charge	MH+ [Da]	ΔM [ppm]	RT [min]	# Missed Cleavages
	High	QLASVILK	1	1	1	D4A857		0	2.6279	0	2	871.562	1.43906	20.142	0
F1M8B7	Charged multivesicular body protein 2B OS=Rattus norvegicus OX=10116 GN=Chmp2b PE=1 SV=2 - [F1M8B7_RAT]	2.62003	4.69	1	1	1	1	213	23.9192	8.77783
	A2	Sequence	# PSMs	# Proteins	# Protein Groups	Protein Group Accessions	Modifications	ΔCn	XCorr	Probability	Charge	MH+ [Da]	ΔM [ppm]	RT [min]	# Missed Cleavages
	High	ATISDEEIER	1	1	1	F1M8B7		0	2.62003	0	2	1162.56	2.59066	22.7544	0
A0A023ILN6	RT1-DMa (Fragment) OS=Rattus norvegicus OX=10116 GN=DMA1 PE=2 SV=1 - [A0A023ILN6_RAT]	2.61525	4.89	4	1	1	1	184	20.7382	4.91943
	A2	Sequence	# PSMs	# Proteins	# Protein Groups	Protein Group Accessions	Modifications	ΔCn	XCorr	Probability	Charge	MH+ [Da]	ΔM [ppm]	RT [min]	# Missed Cleavages
	High	LEGQIPVSR	1	4	1	A0A023ILN6		0	2.61525	0	2	998.564	1.10376	22.4368	0
D3ZU64	VPS37B, ESCRT-I subunit OS=Rattus norvegicus OX=10116 GN=Vps37b PE=1 SV=1 - [D3ZU64_RAT]	2.60943	3.86	1	1	1	1	285	31.0913	7.04932
	A2	Sequence	# PSMs	# Proteins	# Protein Groups	Protein Group Accessions	Modifications	ΔCn	XCorr	Probability	Charge	MH+ [Da]	ΔM [ppm]	RT [min]	# Missed Cleavages
	High	IEEDTENmAEK	1	1	1	D3ZU64	M8(Oxidation)	0	2.60943	0	2	1324.56	-0.427317	8.52188	0
D4A249	Metallo-beta-lactamase domain-containing 2 OS=Rattus norvegicus OX=10116 GN=Mblac2 PE=1 SV=1 - [D4A249_RAT]	2.60926	3.58	1	1	1	1	279	31.1699	6.85889
	A2	Sequence	# PSMs	# Proteins	# Protein Groups	Protein Group Accessions	Modifications	ΔCn	XCorr	Probability	Charge	MH+ [Da]	ΔM [ppm]	RT [min]	# Missed Cleavages
	High	ISDYVGTcER	1	1	1	D4A249	C8(Carbamidomethyl)	0	2.60926	0	2	1199.54	1.03858	21.3382	0
B5DEY8	Sorting nexin OS=Rattus norvegicus OX=10116 GN=Snx6 PE=1 SV=1 - [B5DEY8_RAT]	2.60911	2.71	1	1	1	1	406	46.6077	6.16357
	A2	Sequence	# PSMs	# Proteins	# Protein Groups	Protein Group Accessions	Modifications	ΔCn	XCorr	Probability	Charge	MH+ [Da]	ΔM [ppm]	RT [min]	# Missed Cleavages
	High	SADGVIVSGVK	1	1	1	B5DEY8		0	2.60911	0	2	1031.57	0.667754	24.1242	0
Q6LDG5	Hypoxanthine phosphoribosyltransferase (Fragment) OS=Rattus norvegicus OX=10116 PE=2 SV=1 - [Q6LDG5_RAT]	2.60587	8.13	2	1	1	1	160	17.8724	8.74854
	A2	Sequence	# PSMs	# Proteins	# Protein Groups	Protein Group Accessions	Modifications	ΔCn	XCorr	Probability	Charge	MH+ [Da]	ΔM [ppm]	RT [min]	# Missed Cleavages
	High	VIGGDDLSTLTGK	1	2	1	Q6LDG5		0	2.60587	0	2	1275.68	-3.07508	34.9698	0
Q6AXS5	Plasminogen activator inhibitor 1 RNA-binding protein OS=Rattus norvegicus OX=10116 GN=Serbp1 PE=1 SV=2 - [PAIRB_RAT]	2.60483	4.42	1	1	1	1	407	44.7273	8.54346
	A2	Sequence	# PSMs	# Proteins	# Protein Groups	Protein Group Accessions	Modifications	ΔCn	XCorr	Probability	Charge	MH+ [Da]	ΔM [ppm]	RT [min]	# Missed Cleavages
	High	SSASAPDVDDPEAFPALA	1	1	1	Q6AXS5		0	2.60483	0	2	1759.81	3.45142	46.2868	0
G3V8L9	Polymerase I and transcript release factor OS=Rattus norvegicus OX=10116 GN=Cavin1 PE=1 SV=1 - [G3V8L9_RAT]	2.60298	3.83	2	1	1	1	392	43.882	5.51611
	A2	Sequence	# PSMs	# Proteins	# Protein Groups	Protein Group Accessions	Modifications	ΔCn	XCorr	Probability	Charge	MH+ [Da]	ΔM [ppm]	RT [min]	# Missed Cleavages
	High	ATEEPSGTGSDELIK	1	2	1	G3V8L9		0	2.60298	0	2	1533.73	-0.556109	24.6971	0
Q62842	5-hydroxytryptamine (Serotonin) receptor 2C, isoform CRA_b OS=Rattus norvegicus OX=10116 GN=Htr2c PE=2 SV=1 - [Q62842_RAT]	2.60225	2.38	4	1	1	1	294	33.6305	9.40771
	A2	Sequence	# PSMs	# Proteins	# Protein Groups	Protein Group Accessions	Modifications	ΔCn	XCorr	Probability	Charge	MH+ [Da]	ΔM [ppm]	RT [min]	# Missed Cleavages
	High	QTLmLLR	1	4	1	Q62842	M4(Oxidation)	0	2.60225	0	2	890.501	-12.9331	27.6578	0
D3ZR64	Zinc finger protein 598 OS=Rattus norvegicus OX=10116 GN=Zfp598 PE=1 SV=2 - [D3ZR64_RAT]	2.60124	1.88	1	1	1	1	902	98.7912	8.33838
	A2	Sequence	# PSMs	# Proteins	# Protein Groups	Protein Group Accessions	Modifications	ΔCn	XCorr	Probability	Charge	MH+ [Da]	ΔM [ppm]	RT [min]	# Missed Cleavages
	High	cSTEQFTHAFRTEIDLK	1	1	1	D3ZR64	C1(Carbamidomethyl)	0	2.60124	0	2	2082.96	-13.6618	41.4424	1
D4A1B2	Actin-related protein 2/3 complex inhibitor OS=Rattus norvegicus OX=10116 GN=Arpin PE=1 SV=1 - [D4A1B2_RAT]	2.59938	5.31	1	1	1	1	226	25.2166	5.19873
	A2	Sequence	# PSMs	# Proteins	# Protein Groups	Protein Group Accessions	Modifications	ΔCn	XCorr	Probability	Charge	MH+ [Da]	ΔM [ppm]	RT [min]	# Missed Cleavages
	High	GNEIEPNFSATR	1	1	1	D4A1B2		0	2.59938	0	2	1334.63	-0.265983	28.5894	0
Q9JMB5	Proteasomal ubiquitin receptor ADRM1 OS=Rattus norvegicus OX=10116 GN=Adrm1 PE=1 SV=2 - [ADRM1_RAT]	2.59784	3.93	1	1	1	1	407	42.0758	5.07178
	A2	Sequence	# PSMs	# Proteins	# Protein Groups	Protein Group Accessions	Modifications	ΔCn	XCorr	Probability	Charge	MH+ [Da]	ΔM [ppm]	RT [min]	# Missed Cleavages
	High	SQSAAVTPSSTTSSAR	1	1	1	Q9JMB5		0	2.59784	0	2	1537.75	1.65114	13.866	0
D4A6W6	Similar to 60S ribosomal protein L8 OS=Rattus norvegicus OX=10116 GN=RGD1561333 PE=3 SV=1 - [D4A6W6_RAT]	2.58878	4.28	2	1	1	1	257	28.1393	10.7847
	A2	Sequence	# PSMs	# Proteins	# Protein Groups	Protein Group Accessions	Modifications	ΔCn	XCorr	Probability	Charge	MH+ [Da]	ΔM [ppm]	RT [min]	# Missed Cleavages
	High	AVVGVVAGGGR	1	2	1	D4A6W6		0	2.58878	0	2	941.555	1.96667	20.5925	0
Q5M9F5	Diphthine--ammonia ligase OS=Rattus norvegicus OX=10116 GN=Dph6 PE=2 SV=1 - [DPH6_RAT]	2.58001	3.75	1	1	1	1	267	29.9651	5.09717
	A2	Sequence	# PSMs	# Proteins	# Protein Groups	Protein Group Accessions	Modifications	ΔCn	XCorr	Probability	Charge	MH+ [Da]	ΔM [ppm]	RT [min]	# Missed Cleavages
	High	VAALGLDPDK	1	1	1	Q5M9F5		0	2.58001	0	2	998.551	-0.495924	28.2345	0
Q71DI1	Dermcidin OS=Rattus norvegicus OX=10116 PE=2 SV=1 - [Q71DI1_RAT]	2.55919	10	1	1	1	1	110	11.2768	6.53662
	A2	Sequence	# PSMs	# Proteins	# Protein Groups	Protein Group Accessions	Modifications	ΔCn	XCorr	Probability	Charge	MH+ [Da]	ΔM [ppm]	RT [min]	# Missed Cleavages
	High	ENAGEDPGLAR	1	1	1	Q71DI1		0	2.55919	0	2	1128.53	0.704362	16.1882	0
A0A0G2KB92	Serine/threonine-protein kinase DCLK1 OS=Rattus norvegicus OX=10116 GN=Dclk1 PE=1 SV=1 - [A0A0G2KB92_RAT]	2.55493	1.78	2	1	1	1	729	80.9535	8.73389
	A2	Sequence	# PSMs	# Proteins	# Protein Groups	Protein Group Accessions	Modifications	ΔCn	XCorr	Probability	Charge	MH+ [Da]	ΔM [ppm]	RT [min]	# Missed Cleavages
	High	TLSDNVNLPQGVR	1	2	1	A0A0G2KB92		0	2.55493	0	2	1412.75	1.40648	31.784	0
A0A0G2JUQ9	Mitochondrial ribosomal protein S18B (Fragment) OS=Rattus norvegicus OX=10116 GN=Mrps18b PE=1 SV=1 - [A0A0G2JUQ9_RAT]	2.55129	10.99	4	1	1	1	91	10.4953	9.51025
	A2	Sequence	# PSMs	# Proteins	# Protein Groups	Protein Group Accessions	Modifications	ΔCn	XCorr	Probability	Charge	MH+ [Da]	ΔM [ppm]	RT [min]	# Missed Cleavages
	High	YLDSEEYQNR	1	4	1	A0A0G2JUQ9		0	2.55129	0	2	1316.58	1.20813	22.1338	0
P04961	Proliferating cell nuclear antigen OS=Rattus norvegicus OX=10116 GN=Pcna PE=1 SV=1 - [PCNA_RAT]	2.54944	4.98	1	1	1	1	261	28.7303	4.69092
	A2	Sequence	# PSMs	# Proteins	# Protein Groups	Protein Group Accessions	Modifications	ΔCn	XCorr	Probability	Charge	MH+ [Da]	ΔM [ppm]	RT [min]	# Missed Cleavages
	High	FSASGELGNGNIK	1	1	1	P04961		0	2.54944	0	2	1293.64	-0.143181	27.6685	0
A0A0G2JUX5	Transcriptional activator protein Pur-beta OS=Rattus norvegicus OX=10116 GN=Purb PE=1 SV=1 - [A0A0G2JUX5_RAT]	2.54609	4.73	1	1	1	1	317	33.5116	5.42725
	A2	Sequence	# PSMs	# Proteins	# Protein Groups	Protein Group Accessions	Modifications	ΔCn	XCorr	Probability	Charge	MH+ [Da]	ΔM [ppm]	RT [min]	# Missed Cleavages
	High	GGGGGGPGSFQPAPR	1	1	1	A0A0G2JUX5		0	2.54609	0	2	1298.63	2.627	20.9749	0
Q9ESY8	Stau1 protein OS=Rattus norvegicus OX=10116 GN=Stau1 PE=2 SV=1 - [Q9ESY8_RAT]	2.5437	3.27	3	1	1	1	489	54.0939	9.5249
	A2	Sequence	# PSMs	# Proteins	# Protein Groups	Protein Group Accessions	Modifications	ΔCn	XCorr	Probability	Charge	MH+ [Da]	ΔM [ppm]	RT [min]	# Missed Cleavages
	High	LQTAPDYGQGmNPISR	1	3	1	Q9ESY8	M11(Oxidation)	0	2.5437	0	2	1763.84	2.07398	28.2592	0
B5DEF5	Slc39a1 protein OS=Rattus norvegicus OX=10116 GN=Slc39a1 PE=2 SV=1 - [B5DEF5_RAT]	2.52876	3.7	1	1	1	1	324	34.2584	5.69385
	A2	Sequence	# PSMs	# Proteins	# Protein Groups	Protein Group Accessions	Modifications	ΔCn	XCorr	Probability	Charge	MH+ [Da]	ΔM [ppm]	RT [min]	# Missed Cleavages
	High	EQSSPPHPEETR	1	1	1	B5DEF5		0	2.52876	0	2	1393.64	1.50602	7.65794	0
B5DES0	RCG54604 OS=Rattus norvegicus OX=10116 GN=Snrpd2 PE=1 SV=1 - [B5DES0_RAT]	2.5212	8.47	2	1	1	1	118	13.5182	9.90576
	A2	Sequence	# PSMs	# Proteins	# Protein Groups	Protein Group Accessions	Modifications	ΔCn	XCorr	Probability	Charge	MH+ [Da]	ΔM [ppm]	RT [min]	# Missed Cleavages
	High	SEmTPEELQK	1	2	1	B5DES0	M3(Oxidation)	0	2.5212	0	2	1207.55	2.55932	16.939	0
Q99MZ8	LIM and SH3 domain protein 1 OS=Rattus norvegicus OX=10116 GN=Lasp1 PE=1 SV=1 - [LASP1_RAT]	2.52109	3.42	1	1	1	1	263	29.9514	7.04932
	A2	Sequence	# PSMs	# Proteins	# Protein Groups	Protein Group Accessions	Modifications	ΔCn	XCorr	Probability	Charge	MH+ [Da]	ΔM [ppm]	RT [min]	# Missed Cleavages
	High	TQDQISNIK	1	1	1	Q99MZ8		0	2.52109	0	2	1046.55	-0.394144	17.2567	0
P54001	Prolyl 4-hydroxylase subunit alpha-1 OS=Rattus norvegicus OX=10116 GN=P4ha1 PE=2 SV=2 - [P4HA1_RAT]	2.51877	2.06	1	1	1	1	534	60.8596	5.89697
	A2	Sequence	# PSMs	# Proteins	# Protein Groups	Protein Group Accessions	Modifications	ΔCn	XCorr	Probability	Charge	MH+ [Da]	ΔM [ppm]	RT [min]	# Missed Cleavages
	High	HAAcPVLVGNK	1	1	1	P54001	C4(Carbamidomethyl)	0	2.51877	0	2	1165.62	0.712769	16.5001	0
P14562	Lysosome-associated membrane glycoprotein 1 OS=Rattus norvegicus OX=10116 GN=Lamp1 PE=1 SV=1 - [LAMP1_RAT]	2.51823	3.19	1	1	1	1	407	43.9412	8.07471
	A2	Sequence	# PSMs	# Proteins	# Protein Groups	Protein Group Accessions	Modifications	ΔCn	XCorr	Probability	Charge	MH+ [Da]	ΔM [ppm]	RT [min]	# Missed Cleavages
	High	YSGTcGAQLVTLK	1	1	1	P14562	C5(Carbamidomethyl)	0	2.51823	0	2	1397.71	-0.507643	31.8069	0
F1MA61	Nuclear receptor coactivator OS=Rattus norvegicus OX=10116 GN=Ncoa2 PE=1 SV=3 - [F1MA61_RAT]	2.50941	1.16	2	1	1	1	1465	159.162	6.82959
	A2	Sequence	# PSMs	# Proteins	# Protein Groups	Protein Group Accessions	Modifications	ΔCn	XCorr	Probability	Charge	MH+ [Da]	ΔM [ppm]	RT [min]	# Missed Cleavages
	High	MSGMGENTSDPSRAETR	1	2	1	F1MA61		0	2.50941	0	2	1825.78	0.201567	38.0844	1
F1LMC7	Septin-7 OS=Rattus norvegicus OX=10116 GN=Sept7 PE=1 SV=3 - [F1LMC7_RAT]	2.48493	2.98	5	1	1	1	436	50.5479	8.57275
	A2	Sequence	# PSMs	# Proteins	# Protein Groups	Protein Group Accessions	Modifications	ΔCn	XCorr	Probability	Charge	MH+ [Da]	ΔM [ppm]	RT [min]	# Missed Cleavages
	Medium	ILEQQNSSRTLEK	1	5	1	F1LMC7		0	2.48493	0	2	1545.84	8.1313	40.4618	1
B1WC25	Tra2a protein OS=Rattus norvegicus OX=10116 GN=Tra2a PE=1 SV=1 - [B1WC25_RAT]	2.48137	3.19	1	1	1	1	282	32.559	11.2681
	A2	Sequence	# PSMs	# Proteins	# Protein Groups	Protein Group Accessions	Modifications	ΔCn	XCorr	Probability	Charge	MH+ [Da]	ΔM [ppm]	RT [min]	# Missed Cleavages
	Medium	GFAFVYFER	1	1	1	B1WC25		0	2.48137	0	2	1135.56	-0.83779	47.4405	0
Q5XIF0	Testis expressed gene 264 homolog (Mouse), isoform CRA_a OS=Rattus norvegicus OX=10116 GN=Tex264 PE=1 SV=1 - [Q5XIF0_RAT]	2.47813	5.18	1	1	1	1	309	33.7499	5.0083
	A2	Sequence	# PSMs	# Proteins	# Protein Groups	Protein Group Accessions	Modifications	ΔCn	XCorr	Probability	Charge	MH+ [Da]	ΔM [ppm]	RT [min]	# Missed Cleavages
	Medium	SIAVYYDNPQTVPPEK	1	1	1	Q5XIF0		0	2.47813	0	2	1820.9	-1.48559	33.0085	0
P20070	NADH-cytochrome b5 reductase 3 OS=Rattus norvegicus OX=10116 GN=Cyb5r3 PE=1 SV=2 - [NB5R3_RAT]	2.46463	4.32	1	1	1	1	301	34.1527	8.38232
	A2	Sequence	# PSMs	# Proteins	# Protein Groups	Protein Group Accessions	Modifications	ΔCn	XCorr	Probability	Charge	MH+ [Da]	ΔM [ppm]	RT [min]	# Missed Cleavages
	Medium	SSPAITLENPDIK	1	1	1	P20070		0	2.46463	0	2	1384.73	1.99709	33.332	0
P70625	Zonula occludens 2 protein (Fragment) OS=Rattus norvegicus OX=10116 GN=ZO-2 PE=2 SV=2 - [P70625_RAT]	2.46449	1.48	2	1	1	1	813	90.7207	6.1001
	A2	Sequence	# PSMs	# Proteins	# Protein Groups	Protein Group Accessions	Modifications	ΔCn	XCorr	Probability	Charge	MH+ [Da]	ΔM [ppm]	RT [min]	# Missed Cleavages
	Medium	AEQmASVQNAQR	1	2	1	P70625	M4(Oxidation)	0	2.46449	0	2	1348.63	2.28711	6.45136	0
A2RUW1	Toll-interacting protein OS=Rattus norvegicus OX=10116 GN=Tollip PE=1 SV=1 - [TOLIP_RAT]	2.46106	5.11	1	1	1	1	274	30.2949	5.17334
	A2	Sequence	# PSMs	# Proteins	# Protein Groups	Protein Group Accessions	Modifications	ΔCn	XCorr	Probability	Charge	MH+ [Da]	ΔM [ppm]	RT [min]	# Missed Cleavages
	Medium	GPVYIGELPQDFLR	1	1	1	A2RUW1		0	2.46106	0	2	1603.84	-4.33417	50.4551	0
Q1JU68	Eukaryotic translation initiation factor 3 subunit A OS=Rattus norvegicus OX=10116 GN=Eif3a PE=2 SV=2 - [EIF3A_RAT]	2.45542	0.66	1	1	1	1	1354	163.097	6.771
	A2	Sequence	# PSMs	# Proteins	# Protein Groups	Protein Group Accessions	Modifications	ΔCn	XCorr	Probability	Charge	MH+ [Da]	ΔM [ppm]	RT [min]	# Missed Cleavages
	Medium	ANEFLEVGK	1	1	1	Q1JU68		0	2.45542	0	2	1006.52	1.14425	30.2972	0
Q499S6	Cathepsin F OS=Rattus norvegicus OX=10116 GN=Ctsf PE=1 SV=1 - [Q499S6_RAT]	2.44175	3.25	1	1	1	1	462	51.7958	6.21436
	A2	Sequence	# PSMs	# Proteins	# Protein Groups	Protein Group Accessions	Modifications	ΔCn	XCorr	Probability	Charge	MH+ [Da]	ΔM [ppm]	RT [min]	# Missed Cleavages
	Medium	AcmGGLPSNAYTAIK	1	1	1	Q499S6	C2(Carbamidomethyl); M3(Oxidation)	0	2.44175	0	2	1569.73	-5.60703	31.3743	0
F1LMW7	Myristoylated alanine-rich C-kinase substrate OS=Rattus norvegicus OX=10116 GN=Marcks PE=1 SV=3 - [F1LMW7_RAT]	2.43983	3.56	2	1	1	1	309	29.942	4.36084
	A2	Sequence	# PSMs	# Proteins	# Protein Groups	Protein Group Accessions	Modifications	ΔCn	XCorr	Probability	Charge	MH+ [Da]	ΔM [ppm]	RT [min]	# Missed Cleavages
	Medium	AEEPSEAVGEK	1	2	1	F1LMW7		0	2.43983	0	2	1145.53	0.435668	14.507	0
A0A0H2UH90	von Willebrand factor A domain-containing protein 5A OS=Rattus norvegicus OX=10116 GN=Vwa5a PE=1 SV=1 - [A0A0H2UH90_RAT]	2.43952	1.76	2	1	1	1	796	88.0229	6.46826
	A2	Sequence	# PSMs	# Proteins	# Protein Groups	Protein Group Accessions	Modifications	ΔCn	XCorr	Probability	Charge	MH+ [Da]	ΔM [ppm]	RT [min]	# Missed Cleavages
	Medium	YVQELPLESDGALR	1	2	1	A0A0H2UH90		0	2.43952	0	2	1589.82	1.17243	39.0021	0
Q8K1G4	Elongation factor-2 (Fragment) OS=Rattus norvegicus OX=10116 GN=Ef-2 PE=4 SV=1 - [Q8K1G4_RAT]	2.43844	3.3	4	1	1	1	303	33.8572	6.44287
	A2	Sequence	# PSMs	# Proteins	# Protein Groups	Protein Group Accessions	Modifications	ΔCn	XCorr	Probability	Charge	MH+ [Da]	ΔM [ppm]	RT [min]	# Missed Cleavages
	Medium	GGGQIIPTAR	1	4	1	Q8K1G4		0	2.43844	0	2	969.55	2.00799	22.2654	0
A0A0G2JYL4	Prolyl 4-hydroxylase subunit alpha 2 OS=Rattus norvegicus OX=10116 GN=P4ha2 PE=1 SV=1 - [A0A0G2JYL4_RAT]	2.42995	2.25	2	1	1	1	533	60.5975	5.99854
	A2	Sequence	# PSMs	# Proteins	# Protein Groups	Protein Group Accessions	Modifications	ΔCn	XCorr	Probability	Charge	MH+ [Da]	ΔM [ppm]	RT [min]	# Missed Cleavages
	Medium	YYDVmSDEEIER	1	2	1	A0A0G2JYL4	M5(Oxidation)	0	2.42995	0	2	1564.64	-2.01051	28.9847	0
M0R6L4	40S ribosomal protein S3a OS=Rattus norvegicus OX=10116 GN=LOC100365839 PE=3 SV=1 - [M0R6L4_RAT]	2.42663	4.92	2	1	1	1	264	29.8887	9.72998
	A2	Sequence	# PSMs	# Proteins	# Protein Groups	Protein Group Accessions	Modifications	ΔCn	XCorr	Probability	Charge	MH+ [Da]	ΔM [ppm]	RT [min]	# Missed Cleavages
	Medium	LmELHGEGGSSGK	1	2	1	M0R6L4	M2(Oxidation)	0	2.42663	0	2	1317.61	0.542864	10.1706	0
Q31269	Rat MHC class II RT1.u-D-alpha chain (Fragment) OS=Rattus norvegicus OX=10116 PE=2 SV=1 - [Q31269_RAT]	2.42651	6.9	6	1	1	1	145	16.5089	6.17627
	A2	Sequence	# PSMs	# Proteins	# Protein Groups	Protein Group Accessions	Modifications	ΔCn	XCorr	Probability	Charge	MH+ [Da]	ΔM [ppm]	RT [min]	# Missed Cleavages
	Medium	GVSETVFLPR	1	6	1	Q31269		0	2.42651	0	2	1104.61	0.279591	35.9229	0
Q9JHL4	Drebrin-like protein OS=Rattus norvegicus OX=10116 GN=Dbnl PE=1 SV=1 - [DBNL_RAT]	2.42288	3.21	1	1	1	1	436	48.5825	4.91943
	A2	Sequence	# PSMs	# Proteins	# Protein Groups	Protein Group Accessions	Modifications	ΔCn	XCorr	Probability	Charge	MH+ [Da]	ΔM [ppm]	RT [min]	# Missed Cleavages
	Medium	AmSTTSVSSSQPGK	1	1	1	Q9JHL4	M2(Oxidation)	0	2.42288	0	2	1383.65	2.32355	6.33115	0
P0CH38	F-box/SPRY domain-containing protein 1 (Fragment) OS=Rattus norvegicus OX=10116 GN=Fbxo45 PE=3 SV=1 - [FBSP1_RAT]	2.41407	4.78	2	1	1	1	230	25.7429	8.11865
	A2	Sequence	# PSMs	# Proteins	# Protein Groups	Protein Group Accessions	Modifications	ΔCn	XCorr	Probability	Charge	MH+ [Da]	ΔM [ppm]	RT [min]	# Missed Cleavages
	Medium	NPIAQSTDGAR	1	2	1	P0CH38		0	2.41407	0	2	1129.56	0.916501	14.6132	0
D3ZEP2	Norrie disease homolog (Human) (Predicted), isoform CRA_a OS=Rattus norvegicus OX=10116 GN=LOC100909913 PE=4 SV=1 - [D3ZEP2_RAT]	2.41272	10.69	1	1	1	1	131	14.69	8.70459
	A2	Sequence	# PSMs	# Proteins	# Protein Groups	Protein Group Accessions	Modifications	ΔCn	XCorr	Probability	Charge	MH+ [Da]	ΔM [ppm]	RT [min]	# Missed Cleavages
	Medium	TDSSFLmDSQRcmR	1	1	1	D3ZEP2	M7(Oxidation); C12(Carbamidomethyl); M13(Oxidation)	0	2.41272	0	2	1765.74	4.61315	30.826	1
M0RD52	Similar to TDPOZ2 OS=Rattus norvegicus OX=10116 GN=RGD1564915 PE=4 SV=1 - [M0RD52_RAT]	2.41247	3.02	1	1	1	1	364	41.4227	6.37939
	A2	Sequence	# PSMs	# Proteins	# Protein Groups	Protein Group Accessions	Modifications	ΔCn	XCorr	Probability	Charge	MH+ [Da]	ΔM [ppm]	RT [min]	# Missed Cleavages
	Medium	FPPNEQWGLRK	1	1	1	M0RD52		0	2.41247	0	2	1371.71	-1.79209	38.7347	1
P27139	Carbonic anhydrase 2 OS=Rattus norvegicus OX=10116 GN=Ca2 PE=1 SV=2 - [CAH2_RAT]	2.40389	3.85	1	1	1	1	260	29.0956	7.40088
	A2	Sequence	# PSMs	# Proteins	# Protein Groups	Protein Group Accessions	Modifications	ΔCn	XCorr	Probability	Charge	MH+ [Da]	ΔM [ppm]	RT [min]	# Missed Cleavages
	Medium	IGPASQGLQK	1	1	1	P27139		0	2.40389	0	2	998.564	0.920394	18.0788	0
D3ZTX0	Transmembrane emp24 domain-containing protein 7 OS=Rattus norvegicus OX=10116 GN=Tmed7 PE=1 SV=1 - [TMED7_RAT]	2.38204	4.42	1	1	1	1	226	25.4627	6.88818
	A2	Sequence	# PSMs	# Proteins	# Protein Groups	Protein Group Accessions	Modifications	ΔCn	XCorr	Probability	Charge	MH+ [Da]	ΔM [ppm]	RT [min]	# Missed Cleavages
	Medium	SVIDYQTHFR	1	1	1	D3ZTX0		0	2.38204	0	2	1265.63	0.309606	28.6334	0
Q9TPL8	MHC class II antigen B beta chain (Fragment) OS=Rattus norvegicus OX=10116 GN=RT1.Bbeta PE=4 SV=1 - [Q9TPL8_RAT]	2.37199	14.77	7	1	1	1	88	10.7264	7.13721
	A2	Sequence	# PSMs	# Proteins	# Protein Groups	Protein Group Accessions	Modifications	ΔCn	XCorr	Probability	Charge	MH+ [Da]	ΔM [ppm]	RT [min]	# Missed Cleavages
	Medium	HNYEETEVPTSLR	1	7	1	Q9TPL8		0	2.37199	0	2	1574.74	-3.57653	26.6452	0
A0A0G2K7P7	Mitochondrial carrier 2 OS=Rattus norvegicus OX=10116 GN=Mtch2 PE=1 SV=1 - [A0A0G2K7P7_RAT]	2.36359	3.67	3	1	1	1	245	26.9811	8.00146
	A2	Sequence	# PSMs	# Proteins	# Protein Groups	Protein Group Accessions	Modifications	ΔCn	XCorr	Probability	Charge	MH+ [Da]	ΔM [ppm]	RT [min]	# Missed Cleavages
	Medium	GLFTGLTPR	1	3	1	A0A0G2K7P7		0	2.36359	0	2	961.547	0.344548	38.6151	0
Q5XID1	Anamorsin OS=Rattus norvegicus OX=10116 GN=Ciapin1 PE=1 SV=1 - [CPIN1_RAT]	2.36092	3.88	1	1	1	1	309	33.0205	5.43994
	A2	Sequence	# PSMs	# Proteins	# Protein Groups	Protein Group Accessions	Modifications	ΔCn	XCorr	Probability	Charge	MH+ [Da]	ΔM [ppm]	RT [min]	# Missed Cleavages
	Medium	EPVETTGVNNDK	1	1	1	Q5XID1		0	2.36092	0	2	1302.62	1.85411	13.6677	0
A0A0G2KAS8	WNK lysine deficient protein kinase 2 OS=Rattus norvegicus OX=10116 GN=Wnk2 PE=1 SV=1 - [A0A0G2KAS8_RAT]	2.35401	1	1	1	1	1	1909	201.407	6.30322
	A2	Sequence	# PSMs	# Proteins	# Protein Groups	Protein Group Accessions	Modifications	ΔCn	XCorr	Probability	Charge	MH+ [Da]	ΔM [ppm]	RT [min]	# Missed Cleavages
	Medium	ASLSTDIcSGLASDGGGAR	1	1	1	A0A0G2KAS8	C8(Carbamidomethyl)	0	2.35401	0	2	1794.81	-7.74362	42.6938	0
D4ACS0	Protein phosphatase 1 regulatory subunit 12A OS=Rattus norvegicus OX=10116 GN=Ppp1r12a PE=1 SV=2 - [D4ACS0_RAT]	2.34893	1.13	5	1	1	1	972	109.044	5.50342
	A2	Sequence	# PSMs	# Proteins	# Protein Groups	Protein Group Accessions	Modifications	ΔCn	XCorr	Probability	Charge	MH+ [Da]	ΔM [ppm]	RT [min]	# Missed Cleavages
	Medium	LYEQILAENEK	1	5	1	D4ACS0		0	2.34893	0	2	1349.7	5.22969	33.0909	0
P19527	Neurofilament light polypeptide OS=Rattus norvegicus OX=10116 GN=Nefl PE=1 SV=3 - [NFL_RAT]	2.34769	1.85	1	1	1	1	542	61.298	4.65283
	A2	Sequence	# PSMs	# Proteins	# Protein Groups	Protein Group Accessions	Modifications	ΔCn	XCorr	Probability	Charge	MH+ [Da]	ΔM [ppm]	RT [min]	# Missed Cleavages
	Medium	LAAEDATNEK	1	1	1	P19527		0	2.34769	0	2	1061.51	-1.00424	11.7621	0
Q4KM77	Etoposide-induced protein 2.4 homolog OS=Rattus norvegicus OX=10116 GN=Ei24 PE=1 SV=1 - [EI24_RAT]	2.34438	2.35	1	1	1	1	340	38.8676	9.71533
	A2	Sequence	# PSMs	# Proteins	# Protein Groups	Protein Group Accessions	Modifications	ΔCn	XCorr	Probability	Charge	MH+ [Da]	ΔM [ppm]	RT [min]	# Missed Cleavages
	Medium	ASSLLAQR	1	1	1	Q4KM77		0	2.34438	0	2	845.485	1.60479	19.5675	0
A0A0G2K6U1	Vesicle-fusing ATPase OS=Rattus norvegicus OX=10116 GN=Nsf PE=1 SV=1 - [A0A0G2K6U1_RAT]	2.34401	1.75	3	1	1	1	744	82.591	6.94678
	A2	Sequence	# PSMs	# Proteins	# Protein Groups	Protein Group Accessions	Modifications	ΔCn	XCorr	Probability	Charge	MH+ [Da]	ΔM [ppm]	RT [min]	# Missed Cleavages
	Medium	VLDDGELLVQQTK	1	3	1	A0A0G2K6U1		0	2.34401	0	2	1457.78	-1.72811	34.9839	0
P43278	Histone H1.0 OS=Rattus norvegicus OX=10116 GN=H1f0 PE=2 SV=2 - [H10_RAT]	2.34289	5.15	1	1	1	1	194	20.8722	10.9019
	A2	Sequence	# PSMs	# Proteins	# Protein Groups	Protein Group Accessions	Modifications	ΔCn	XCorr	Probability	Charge	MH+ [Da]	ΔM [ppm]	RT [min]	# Missed Cleavages
	Medium	VGENADSQIK	1	1	1	P43278		0	2.34289	0	2	1060.53	0.0413359	12.7834	0
D3ZJH9	Malic enzyme OS=Rattus norvegicus OX=10116 GN=Me2 PE=1 SV=1 - [D3ZJH9_RAT]	2.34186	1.03	2	1	1	1	584	65.3097	7.75244
	A2	Sequence	# PSMs	# Proteins	# Protein Groups	Protein Group Accessions	Modifications	ΔCn	XCorr	Probability	Charge	MH+ [Da]	ΔM [ppm]	RT [min]	# Missed Cleavages
	Medium	NGLLVK	1	2	1	D3ZJH9		0	2.34186	0	2	643.414	0.431703	18.9707	0
P23514	Coatomer subunit beta OS=Rattus norvegicus OX=10116 GN=Copb1 PE=1 SV=1 - [COPB_RAT]	2.34177	1.15	1	1	1	1	953	106.943	5.96045
	A2	Sequence	# PSMs	# Proteins	# Protein Groups	Protein Group Accessions	Modifications	ΔCn	XCorr	Probability	Charge	MH+ [Da]	ΔM [ppm]	RT [min]	# Missed Cleavages
	Medium	SQGmALSLGDK	1	1	1	P23514	M4(Oxidation)	0	2.34177	0	2	1122.55	0.481127	21.3433	0
D4AC23	Chaperonin-containing TCP1 subunit 7 OS=Rattus norvegicus OX=10116 GN=Cct7 PE=1 SV=1 - [D4AC23_RAT]	2.3296	2.21	1	1	1	1	544	59.6202	8.00146
	A2	Sequence	# PSMs	# Proteins	# Protein Groups	Protein Group Accessions	Modifications	ΔCn	XCorr	Probability	Charge	MH+ [Da]	ΔM [ppm]	RT [min]	# Missed Cleavages
	Medium	GGAEQFmEETER	1	1	1	D4AC23	M7(Oxidation)	0	2.3296	0	2	1399.58	0.0865563	21.537	0
Q32PW9	Psmc6 protein (Fragment) OS=Rattus norvegicus OX=10116 GN=Psmc6 PE=2 SV=1 - [Q32PW9_RAT]	2.31861	2.36	2	1	1	1	381	43.2607	7.48877
	A2	Sequence	# PSMs	# Proteins	# Protein Groups	Protein Group Accessions	Modifications	ΔCn	XCorr	Probability	Charge	MH+ [Da]	ΔM [ppm]	RT [min]	# Missed Cleavages
	Medium	FSEGTSADR	1	2	1	Q32PW9		0	2.31861	0	2	969.428	0.788934	10.3918	0
Q3KR55	RCG60540, isoform CRA_a OS=Rattus norvegicus OX=10116 GN=U2af1 PE=1 SV=1 - [Q3KR55_RAT]	2.31156	5.44	1	1	1	1	239	27.7974	8.80713
	A2	Sequence	# PSMs	# Proteins	# Protein Groups	Protein Group Accessions	Modifications	ΔCn	XCorr	Probability	Charge	MH+ [Da]	ΔM [ppm]	RT [min]	# Missed Cleavages
	Medium	NPQNSSQSADGLR	1	1	1	Q3KR55		0	2.31156	0	2	1373.64	0.338836	13.3618	0
I6L9G6	RCG31562, isoform CRA_c OS=Rattus norvegicus OX=10116 GN=Tardbp PE=1 SV=1 - [I6L9G6_RAT]	2.30909	3.86	1	1	1	1	285	32.1271	6.99072
	A2	Sequence	# PSMs	# Proteins	# Protein Groups	Protein Group Accessions	Modifications	ΔCn	XCorr	Probability	Charge	MH+ [Da]	ΔM [ppm]	RT [min]	# Missed Cleavages
	Medium	mDEADASSAVK	1	1	1	I6L9G6	M1(Oxidation)	0	2.30909	0	2	1139.49	1.07714	10.0044	0
Q4KM35	Proteasome subunit beta type-10 OS=Rattus norvegicus OX=10116 GN=Psmb10 PE=2 SV=1 - [PSB10_RAT]	2.30709	4.03	1	1	1	1	273	29.02	6.63916
	A2	Sequence	# PSMs	# Proteins	# Protein Groups	Protein Group Accessions	Modifications	ΔCn	XCorr	Probability	Charge	MH+ [Da]	ΔM [ppm]	RT [min]	# Missed Cleavages
	Medium	TGTTIAGLVFR	1	1	1	Q4KM35		0	2.30709	0	2	1135.65	2.13126	43.0644	0
P50878	60S ribosomal protein L4 OS=Rattus norvegicus OX=10116 GN=Rpl4 PE=1 SV=3 - [RL4_RAT]	2.30003	2.85	2	1	1	1	421	47.227	10.9165
	A2	Sequence	# PSMs	# Proteins	# Protein Groups	Protein Group Accessions	Modifications	ΔCn	XCorr	Probability	Charge	MH+ [Da]	ΔM [ppm]	RT [min]	# Missed Cleavages
	Medium	NIPGITLLNVSK	1	2	1	P50878		0	2.30003	0	2	1268.76	0.232241	44.2465	0
B2RYP4	Sorting nexin 2 OS=Rattus norvegicus OX=10116 GN=Snx2 PE=1 SV=1 - [B2RYP4_RAT]	2.2914	2.12	1	1	1	1	519	58.4947	5.12256
	A2	Sequence	# PSMs	# Proteins	# Protein Groups	Protein Group Accessions	Modifications	ΔCn	XCorr	Probability	Charge	MH+ [Da]	ΔM [ppm]	RT [min]	# Missed Cleavages
	Medium	EDSSSTEFVEK	1	1	1	B2RYP4		0	2.2914	0	2	1257.55	1.14258	19.4778	0
Q09167	Serine/arginine-rich splicing factor 5 OS=Rattus norvegicus OX=10116 GN=Srsf5 PE=1 SV=1 - [SRSF5_RAT]	2.28344	3.35	3	1	1	1	269	30.8731	11.561
	A2	Sequence	# PSMs	# Proteins	# Protein Groups	Protein Group Accessions	Modifications	ΔCn	XCorr	Probability	Charge	MH+ [Da]	ΔM [ppm]	RT [min]	# Missed Cleavages
	Medium	LIVENLSSR	1	3	1	Q09167		0	2.28344	0	2	1030.59	-0.0217091	28.9444	0
A0A0H2UHZ6	Poly(U)-binding-splicing factor PUF60 OS=Rattus norvegicus OX=10116 GN=Puf60 PE=1 SV=1 - [A0A0H2UHZ6_RAT]	2.28076	1.78	2	1	1	1	563	60.0827	5.2876
	A2	Sequence	# PSMs	# Proteins	# Protein Groups	Protein Group Accessions	Modifications	ΔCn	XCorr	Probability	Charge	MH+ [Da]	ΔM [ppm]	RT [min]	# Missed Cleavages
	Medium	VVAEVYDQER	1	2	1	A0A0H2UHZ6		0	2.28076	0	2	1207.6	2.11717	22.3016	0
M0R3J6	Hepatoma-derived growth factor OS=Rattus norvegicus OX=10116 GN=Hdgf PE=1 SV=2 - [M0R3J6_RAT]	2.28055	7.04	3	1	1	1	142	15.3631	4.39893
	A2	Sequence	# PSMs	# Proteins	# Protein Groups	Protein Group Accessions	Modifications	ΔCn	XCorr	Probability	Charge	MH+ [Da]	ΔM [ppm]	RT [min]	# Missed Cleavages
	Medium	AGDmLEDSPK	1	3	1	M0R3J6	M4(Oxidation)	0	2.28055	0	2	1078.47	-0.538803	14.6031	0
Q7TPB1	T-complex protein 1 subunit delta OS=Rattus norvegicus OX=10116 GN=Cct4 PE=1 SV=3 - [TCPD_RAT]	2.27811	2.04	1	1	1	1	539	58.0628	8.01611
	A2	Sequence	# PSMs	# Proteins	# Protein Groups	Protein Group Accessions	Modifications	ΔCn	XCorr	Probability	Charge	MH+ [Da]	ΔM [ppm]	RT [min]	# Missed Cleavages
	Medium	TLSGmESYcVR	1	1	1	Q7TPB1	M5(Oxidation); C9(Carbamidomethyl)	0	2.27811	0	2	1318.58	0.691614	22.8721	0
G3V9K9	Arylamine N-acetyltransferase 2 OS=Rattus norvegicus OX=10116 GN=Nat2 PE=1 SV=1 - [G3V9K9_RAT]	2.27351	5.86	2	1	1	1	290	33.721	5.42725
	A2	Sequence	# PSMs	# Proteins	# Protein Groups	Protein Group Accessions	Modifications	ΔCn	XCorr	Probability	Charge	MH+ [Da]	ΔM [ppm]	RT [min]	# Missed Cleavages
	Medium	EQYVPNQEFVNSDLLEK	1	2	1	G3V9K9		0	2.27351	0	2	2051.97	-8.62022	42.1512	0
M0R4R4	Growth arrest-specific protein 7 OS=Rattus norvegicus OX=10116 GN=Gas7 PE=4 SV=2 - [M0R4R4_RAT]	2.27339	2.39	4	1	1	1	418	47.758	7.56201
	A2	Sequence	# PSMs	# Proteins	# Protein Groups	Protein Group Accessions	Modifications	ΔCn	XCorr	Probability	Charge	MH+ [Da]	ΔM [ppm]	RT [min]	# Missed Cleavages
	Medium	STQAGDDLmR	1	4	1	M0R4R4	M9(Oxidation)	0	2.27339	0	2	1109.49	1.28157	12.3191	0
D3ZI11	Ras responsive element binding protein 1 (Predicted) OS=Rattus norvegicus OX=10116 GN=Rreb1 PE=1 SV=1 - [D3ZI11_RAT]	2.27258	0.94	2	1	1	1	1697	183.763	6.7124
	A2	Sequence	# PSMs	# Proteins	# Protein Groups	Protein Group Accessions	Modifications	ΔCn	XCorr	Probability	Charge	MH+ [Da]	ΔM [ppm]	RT [min]	# Missed Cleavages
	Medium	EEKAIAEQATEPSAPK	1	2	1	D3ZI11		0	2.27258	0	2	1698.84	-9.21012	36.7444	1
Q6IE07	Trypsin X5 OS=Rattus norvegicus OX=10116 GN=Tryx5 PE=2 SV=1 - [Q6IE07_RAT]	2.27253	2.8	1	1	1	1	250	28.4031	7.03467
	A2	Sequence	# PSMs	# Proteins	# Protein Groups	Protein Group Accessions	Modifications	ΔCn	XCorr	Probability	Charge	MH+ [Da]	ΔM [ppm]	RT [min]	# Missed Cleavages
	Medium	NDLmLIK	1	1	1	Q6IE07	M4(Oxidation)	0	2.27253	0	2	862.471	0.999071	26.6207	0
D4A206	Treacle ribosome biogenesis factor 1 OS=Rattus norvegicus OX=10116 GN=Tcof1 PE=1 SV=2 - [D4A206_RAT]	2.26947	1.08	1	1	1	1	1395	144.576	9.1001
	A2	Sequence	# PSMs	# Proteins	# Protein Groups	Protein Group Accessions	Modifications	ΔCn	XCorr	Probability	Charge	MH+ [Da]	ΔM [ppm]	RT [min]	# Missed Cleavages
	Medium	GTAASTTGASASSPR	1	1	1	D4A206		0	2.26947	0	2	1321.64	1.3034	5.98445	0
D3ZWD1	Leucine-rich repeats and calponin homology domain-containing 3 OS=Rattus norvegicus OX=10116 GN=Lrch3 PE=1 SV=2 - [D3ZWD1_RAT]	2.26476	1.76	3	1	1	1	683	75.2266	6.75635
	A2	Sequence	# PSMs	# Proteins	# Protein Groups	Protein Group Accessions	Modifications	ΔCn	XCorr	Probability	Charge	MH+ [Da]	ΔM [ppm]	RT [min]	# Missed Cleavages
	Medium	GAANHDLTDTTR	1	3	1	D3ZWD1		0	2.26476	0	2	1271.6	0.431551	11.0804	0
D3ZIP3	Erythrocyte membrane protein band 4.1 OS=Rattus norvegicus OX=10116 GN=Epb41 PE=1 SV=1 - [D3ZIP3_RAT]	2.25184	1.17	1	1	1	1	855	95.6094	5.56689
	A2	Sequence	# PSMs	# Proteins	# Protein Groups	Protein Group Accessions	Modifications	ΔCn	XCorr	Probability	Charge	MH+ [Da]	ΔM [ppm]	RT [min]	# Missed Cleavages
	Medium	LAEKGEDLIR	1	1	1	D3ZIP3		0	2.25184	0	2	1143.63	-9.60035	33.3609	1
A0A0G2K808	ArfGAP with SH3 domain, ankyrin repeat and PH domain 2 OS=Rattus norvegicus OX=10116 GN=Asap2 PE=1 SV=1 - [A0A0G2K808_RAT]	2.2508	0.95	1	1	1	1	844	94.2639	7.00537
	A2	Sequence	# PSMs	# Proteins	# Protein Groups	Protein Group Accessions	Modifications	ΔCn	XCorr	Probability	Charge	MH+ [Da]	ΔM [ppm]	RT [min]	# Missed Cleavages
	Medium	EIISEVQR	1	1	1	A0A0G2K808		0	2.2508	0	2	973.531	-0.0973121	28.6177	0
P21670	Proteasome subunit alpha type-4 OS=Rattus norvegicus OX=10116 GN=Psma4 PE=1 SV=1 - [PSA4_RAT]	2.24836	3.45	2	1	1	1	261	29.4792	7.72314
	A2	Sequence	# PSMs	# Proteins	# Protein Groups	Protein Group Accessions	Modifications	ΔCn	XCorr	Probability	Charge	MH+ [Da]	ΔM [ppm]	RT [min]	# Missed Cleavages
	Medium	QAYTQFGGK	1	2	1	P21670		0	2.24836	0	2	999.491	1.56389	20.5997	0
A0A0G2KAZ4	Uncharacterized protein OS=Rattus norvegicus OX=10116 PE=4 SV=1 - [A0A0G2KAZ4_RAT]	2.24282	2.66	1	1	1	1	488	49.5095	8.48486
	A2	Sequence	# PSMs	# Proteins	# Protein Groups	Protein Group Accessions	Modifications	ΔCn	XCorr	Probability	Charge	MH+ [Da]	ΔM [ppm]	RT [min]	# Missed Cleavages
	Medium	NKEWASRLSSILR	1	1	1	A0A0G2KAZ4		0	2.24282	0	2	1559.87	3.0268	45.8762	2
D3ZK47	Histone-lysine N-methyltransferase OS=Rattus norvegicus OX=10116 GN=Nsd3 PE=1 SV=1 - [D3ZK47_RAT]	2.24182	0.93	2	1	1	1	1396	155.468	8.22119
	A2	Sequence	# PSMs	# Proteins	# Protein Groups	Protein Group Accessions	Modifications	ΔCn	XCorr	Probability	Charge	MH+ [Da]	ΔM [ppm]	RT [min]	# Missed Cleavages
	Medium	GASEISDScKPLK	1	2	1	D3ZK47	C9(Carbamidomethyl)	0	2.24182	0	2	1391.68	-2.32083	14.9609	0
Q5XIK2	Thioredoxin-related transmembrane protein 2 OS=Rattus norvegicus OX=10116 GN=Tmx2 PE=2 SV=1 - [TMX2_RAT]	2.24106	3.39	1	1	1	1	295	33.8436	8.86572
	A2	Sequence	# PSMs	# Proteins	# Protein Groups	Protein Group Accessions	Modifications	ΔCn	XCorr	Probability	Charge	MH+ [Da]	ΔM [ppm]	RT [min]	# Missed Cleavages
	Medium	EFNLNELYQR	1	1	1	Q5XIK2		0	2.24106	0	2	1325.65	-0.733803	42.557	0
E9PTS7	Protein timeless homolog OS=Rattus norvegicus OX=10116 GN=Timeless PE=1 SV=3 - [E9PTS7_RAT]	2.24014	1.24	2	1	1	1	1205	138.449	5.56689
	A2	Sequence	# PSMs	# Proteins	# Protein Groups	Protein Group Accessions	Modifications	ΔCn	XCorr	Probability	Charge	MH+ [Da]	ΔM [ppm]	RT [min]	# Missed Cleavages
	Medium	SPEELQAMWSALAER	1	2	1	E9PTS7		0	2.24014	0	2	1717.83	7.37134	34.3273	0
Q9JJH9	Alpha-2u globulin OS=Rattus norvegicus OX=10116 GN=Mup4 PE=2 SV=1 - [Q9JJH9_RAT]	2.239	8.29	1	1	1	1	181	20.6656	7.07861
	A2	Sequence	# PSMs	# Proteins	# Protein Groups	Protein Group Accessions	Modifications	ΔCn	XCorr	Probability	Charge	MH+ [Da]	ΔM [ppm]	RT [min]	# Missed Cleavages
	Medium	TDYDRYVmIHLVNVK	1	1	1	Q9JJH9	M8(Oxidation)	0	2.239	0	2	1881.96	2.9189	45.7263	1
A0A0G2KA68	Zinc finger protein 646 OS=Rattus norvegicus OX=10116 GN=Zfp646 PE=4 SV=1 - [A0A0G2KA68_RAT]	2.23863	0.5	1	1	1	1	1786	197.684	6.68311
	A2	Sequence	# PSMs	# Proteins	# Protein Groups	Protein Group Accessions	Modifications	ΔCn	XCorr	Probability	Charge	MH+ [Da]	ΔM [ppm]	RT [min]	# Missed Cleavages
	Medium	QLFNAAALK	1	1	1	A0A0G2KA68		0	2.23863	0	2	975.55	-13.0123	16.7498	0
A0A0G2JZB7	Neuron navigator 3 OS=Rattus norvegicus OX=10116 GN=Nav3 PE=4 SV=1 - [A0A0G2JZB7_RAT]	2.2371	0.31	1	1	1	1	2254	241.389	8.6167
	A2	Sequence	# PSMs	# Proteins	# Protein Groups	Protein Group Accessions	Modifications	ΔCn	XCorr	Probability	Charge	MH+ [Da]	ΔM [ppm]	RT [min]	# Missed Cleavages
	Medium	ETIEMLK	1	1	1	A0A0G2JZB7		0	2.2371	0	2	863.456	1.48555	31.921	0
Q63679	Lysine-specific demethylase 3A OS=Rattus norvegicus OX=10116 GN=Kdm3a PE=2 SV=1 - [KDM3A_RAT]	2.23629	0.91	3	1	1	1	1214	135.319	8.00146
	A2	Sequence	# PSMs	# Proteins	# Protein Groups	Protein Group Accessions	Modifications	ΔCn	XCorr	Probability	Charge	MH+ [Da]	ΔM [ppm]	RT [min]	# Missed Cleavages
	Medium	LSLTDNQTVSK	1	3	1	Q63679		0	2.23629	0	2	1205.63	-1.92098	24.0397	0
A0A0G2K3J2	Protein unc-13 homolog C OS=Rattus norvegicus OX=10116 GN=Unc13c PE=1 SV=1 - [A0A0G2K3J2_RAT]	2.2298	1	3	1	1	1	2204	248.973	6.13818
	A2	Sequence	# PSMs	# Proteins	# Protein Groups	Protein Group Accessions	Modifications	ΔCn	XCorr	Probability	Charge	MH+ [Da]	ΔM [ppm]	RT [min]	# Missed Cleavages
	Medium	SSSSLAPSEGSSDGERTLHTLK	1	3	1	A0A0G2K3J2		0	2.2298	0	2	2246.07	-7.04484	42.8468	1
Q5FVM2	Glucose-6-phosphatase OS=Rattus norvegicus OX=10116 GN=Psme3 PE=1 SV=1 - [Q5FVM2_RAT]	2.22525	4.72	3	1	1	1	254	29.4876	5.94775
	A2	Sequence	# PSMs	# Proteins	# Protein Groups	Protein Group Accessions	Modifications	ΔCn	XCorr	Probability	Charge	MH+ [Da]	ΔM [ppm]	RT [min]	# Missed Cleavages
	Medium	NQYVTLHDmILK	1	3	1	Q5FVM2	M9(Oxidation)	0	2.22525	0	2	1490.77	3.05199	31.4006	0
A0A0G2JWT7	Uncharacterized LOC100910650 OS=Rattus norvegicus OX=10116 GN=LOC100910650 PE=4 SV=1 - [A0A0G2JWT7_RAT]	2.22164	5.71	1	1	1	1	140	15.6198	8.51416
	A2	Sequence	# PSMs	# Proteins	# Protein Groups	Protein Group Accessions	Modifications	ΔCn	XCorr	Probability	Charge	MH+ [Da]	ΔM [ppm]	RT [min]	# Missed Cleavages
	Medium	MVLQMLLR	1	1	1	A0A0G2JWT7		0	2.22164	0	2	1003.59	7.45843	41.7091	0
A0A0G2K642	3-ketoacyl-CoA thiolase, mitochondrial OS=Rattus norvegicus OX=10116 GN=Acaa2 PE=1 SV=1 - [A0A0G2K642_RAT]	2.21987	3.28	3	1	1	1	396	41.7275	8.14795
	A2	Sequence	# PSMs	# Proteins	# Protein Groups	Protein Group Accessions	Modifications	ΔCn	XCorr	Probability	Charge	MH+ [Da]	ΔM [ppm]	RT [min]	# Missed Cleavages
	Medium	LPmGmTAENLAAK	1	3	1	A0A0G2K642	M3(Oxidation); M5(Oxidation)	0	2.21987	0	2	1378.67	1.49689	22.8518	0
F1M6N0	Similar to keratinocytes proline-rich protein OS=Rattus norvegicus OX=10116 GN=LOC686143 PE=4 SV=3 - [F1M6N0_RAT]	2.21709	2.82	1	1	1	1	284	29.2246	7.84033
	A2	Sequence	# PSMs	# Proteins	# Protein Groups	Protein Group Accessions	Modifications	ΔCn	XCorr	Probability	Charge	MH+ [Da]	ΔM [ppm]	RT [min]	# Missed Cleavages
	Medium	TFGVSPLR	1	1	1	F1M6N0		0	2.21709	0	2	876.493	-1.11336	30.4682	0
D4A4L4	MAP7 domain-containing 2 OS=Rattus norvegicus OX=10116 GN=Map7d2 PE=1 SV=3 - [D4A4L4_RAT]	2.21313	2.52	2	1	1	1	715	80.2792	8.00146
	A2	Sequence	# PSMs	# Proteins	# Protein Groups	Protein Group Accessions	Modifications	ΔCn	XCorr	Probability	Charge	MH+ [Da]	ΔM [ppm]	RT [min]	# Missed Cleavages
	Medium	KGRGATSVSSGGLGSPLR	1	2	1	D4A4L4		0	2.21313	0	2	1686.95	13.6508	46.9361	2
Q5XFX0	Transgelin-2 OS=Rattus norvegicus OX=10116 GN=Tagln2 PE=1 SV=1 - [TAGL2_RAT]	2.21001	5.53	1	1	1	1	199	22.3791	8.25049
	A2	Sequence	# PSMs	# Proteins	# Protein Groups	Protein Group Accessions	Modifications	ΔCn	XCorr	Probability	Charge	MH+ [Da]	ΔM [ppm]	RT [min]	# Missed Cleavages
	Medium	NFSDNQLQEGK	1	1	1	Q5XFX0		0	2.21001	0	2	1279.59	0.274387	21.8864	0
M0R608	Reticulon OS=Rattus norvegicus OX=10116 GN=Rtn1 PE=1 SV=2 - [M0R608_RAT]	2.20835	1.53	2	1	1	1	587	63.7743	4.81787
	A2	Sequence	# PSMs	# Proteins	# Protein Groups	Protein Group Accessions	Modifications	ΔCn	XCorr	Probability	Charge	MH+ [Da]	ΔM [ppm]	RT [min]	# Missed Cleavages
	Medium	THINTVVAK	1	2	1	M0R608		0	2.20835	0	2	982.57	1.73875	12.1068	0
D3ZNS6	Pleckstrin homology, MyTH4 and FERM domain-containing H2 OS=Rattus norvegicus OX=10116 GN=Plekhh2 PE=1 SV=3 - [D3ZNS6_RAT]	2.20676	0.94	1	1	1	1	1487	167.073	7.86963
	A2	Sequence	# PSMs	# Proteins	# Protein Groups	Protein Group Accessions	Modifications	ΔCn	XCorr	Probability	Charge	MH+ [Da]	ΔM [ppm]	RT [min]	# Missed Cleavages
	Medium	mEESSDPERPIDWK	1	1	1	D3ZNS6	M1(Oxidation)	0	2.20676	0	2	1734.78	10.6538	36.941	0
A0A0G2JVH7	WAS protein family, member 2 OS=Rattus norvegicus OX=10116 GN=Wasf2 PE=1 SV=1 - [A0A0G2JVH7_RAT]	2.20272	2.15	4	1	1	1	419	45.3098	7.73779
	A2	Sequence	# PSMs	# Proteins	# Protein Groups	Protein Group Accessions	Modifications	ΔCn	XCorr	Probability	Charge	MH+ [Da]	ΔM [ppm]	RT [min]	# Missed Cleavages
	Medium	mGQEFVESK	1	4	1	A0A0G2JVH7	M1(Oxidation)	0	2.20272	0	2	1070.48	0.457163	16.5526	0
A0A0G2JXE2	Transcription initiation factor TFIID subunit 9B (Fragment) OS=Rattus norvegicus OX=10116 GN=Taf9b PE=1 SV=1 - [A0A0G2JXE2_RAT]	2.20258	4.93	4	1	1	1	203	22.3728	9.90576
	A2	Sequence	# PSMs	# Proteins	# Protein Groups	Protein Group Accessions	Modifications	ΔCn	XCorr	Probability	Charge	MH+ [Da]	ΔM [ppm]	RT [min]	# Missed Cleavages
	Medium	DALVmAQILK	1	4	1	A0A0G2JXE2	M5(Oxidation)	0	2.20258	0	2	1117.63	-1.67293	38.1865	0
A0A0G2K0X9	Protein transport protein Sec31A OS=Rattus norvegicus OX=10116 GN=Sec31a PE=1 SV=1 - [A0A0G2K0X9_RAT]	2.20218	0.9	3	1	1	1	1216	131.887	6.7124
	A2	Sequence	# PSMs	# Proteins	# Protein Groups	Protein Group Accessions	Modifications	ΔCn	XCorr	Probability	Charge	MH+ [Da]	ΔM [ppm]	RT [min]	# Missed Cleavages
	Medium	cLSSATDPQTK	1	3	1	A0A0G2K0X9	C1(Carbamidomethyl)	0	2.20218	0	2	1207.56	-1.67691	13.4527	0
A0A0G2JZ44	Phospholipase A2 OS=Rattus norvegicus OX=10116 GN=Pla2g4b PE=4 SV=1 - [A0A0G2JZ44_RAT]	2.20181	1.02	2	1	1	1	782	88.4917	6.44287
	A2	Sequence	# PSMs	# Proteins	# Protein Groups	Protein Group Accessions	Modifications	ΔCn	XCorr	Probability	Charge	MH+ [Da]	ΔM [ppm]	RT [min]	# Missed Cleavages
	Medium	QELAERAR	1	2	1	A0A0G2JZ44		0	2.20181	0	2	972.512	-10.3852	19.4591	1
F1LXH1	1-aminocyclopropane-1-carboxylate synthase homolog OS=Rattus norvegicus OX=10116 GN=Accs PE=1 SV=3 - [F1LXH1_RAT]	2.19892	2.74	1	1	1	1	475	54.4374	6.53662
	A2	Sequence	# PSMs	# Proteins	# Protein Groups	Protein Group Accessions	Modifications	ΔCn	XCorr	Probability	Charge	MH+ [Da]	ΔM [ppm]	RT [min]	# Missed Cleavages
	Medium	LRLGMQRmQQVLK	1	1	1	F1LXH1	M8(Oxidation)	0	2.19892	0	2	1616.92	7.73442	41.9923	2
Q08851	Syntaxin-5 OS=Rattus norvegicus OX=10116 GN=Stx5 PE=1 SV=2 - [STX5_RAT]	2.19527	2.82	1	1	1	1	355	39.7258	8.92432
	A2	Sequence	# PSMs	# Proteins	# Protein Groups	Protein Group Accessions	Modifications	ΔCn	XCorr	Probability	Charge	MH+ [Da]	ΔM [ppm]	RT [min]	# Missed Cleavages
	Medium	DVAIDmmDPR	1	1	1	Q08851	M6(Oxidation); M7(Oxidation)	0	2.19527	0	2	1194.52	1.81079	20.8261	0
Q63603	Dedicator of cytokinesis protein 9 (Fragment) OS=Rattus norvegicus OX=10116 GN=Dock9 PE=2 SV=2 - [DOCK9_RAT]	2.1932	1.94	3	1	1	1	720	82.4016	8.1333
	A2	Sequence	# PSMs	# Proteins	# Protein Groups	Protein Group Accessions	Modifications	ΔCn	XCorr	Probability	Charge	MH+ [Da]	ΔM [ppm]	RT [min]	# Missed Cleavages
	Medium	RFmFEMPFTQTGKR	1	3	1	Q63603	M3(Oxidation)	0	2.1932	0	2	1791.88	9.12006	44.8765	2
A0A0G2JW74	Kinesin-like protein OS=Rattus norvegicus OX=10116 GN=Kif18a PE=3 SV=1 - [A0A0G2JW74_RAT]	2.19197	1.7	2	1	1	1	764	86.4711	9.12939
	A2	Sequence	# PSMs	# Proteins	# Protein Groups	Protein Group Accessions	Modifications	ΔCn	XCorr	Probability	Charge	MH+ [Da]	ΔM [ppm]	RT [min]	# Missed Cleavages
	Medium	IcNmQKAEILmLK	1	2	1	A0A0G2JW74	C2(Carbamidomethyl); M4(Oxidation); M11(Oxidation)	0	2.19197	0	2	1623.81	-13.2725	42.8674	1
Q9QY02	YTH domain-containing protein 1 OS=Rattus norvegicus OX=10116 GN=Ythdc1 PE=1 SV=2 - [YTDC1_RAT]	2.1886	1.49	1	1	1	1	738	85.8499	6.06201
	A2	Sequence	# PSMs	# Proteins	# Protein Groups	Protein Group Accessions	Modifications	ΔCn	XCorr	Probability	Charge	MH+ [Da]	ΔM [ppm]	RT [min]	# Missed Cleavages
	Medium	SNNHENVSLAK	1	1	1	Q9QY02		0	2.1886	0	2	1212.6	0.861472	9.49642	0
D4A3M7	BSD domain-containing 1 OS=Rattus norvegicus OX=10116 GN=Bsdc1 PE=1 SV=3 - [D4A3M7_RAT]	2.17565	2.34	1	1	1	1	427	46.9879	4.44971
	A2	Sequence	# PSMs	# Proteins	# Protein Groups	Protein Group Accessions	Modifications	ΔCn	XCorr	Probability	Charge	MH+ [Da]	ΔM [ppm]	RT [min]	# Missed Cleavages
	Medium	VHQLEQEQAR	1	1	1	D4A3M7		0	2.17565	0	2	1237.63	2.10704	7.26668	0
Q6P790	60S ribosomal protein L6 (Fragment) OS=Rattus norvegicus OX=10116 GN=Rpl6 PE=2 SV=1 - [Q6P790_RAT]	2.1744	2.02	3	1	1	1	297	33.4529	10.7847
	A2	Sequence	# PSMs	# Proteins	# Protein Groups	Protein Group Accessions	Modifications	ΔCn	XCorr	Probability	Charge	MH+ [Da]	ΔM [ppm]	RT [min]	# Missed Cleavages
	Medium	NPVLVR	1	3	1	Q6P790		0	2.1744	0	2	697.435	-0.316828	17.5922	0
P35435	ATP synthase subunit gamma, mitochondrial OS=Rattus norvegicus OX=10116 GN=Atp5c1 PE=1 SV=2 - [ATPG_RAT]	2.17314	4.03	3	1	1	1	273	30.1717	8.83643
	A2	Sequence	# PSMs	# Proteins	# Protein Groups	Protein Group Accessions	Modifications	ΔCn	XCorr	Probability	Charge	MH+ [Da]	ΔM [ppm]	RT [min]	# Missed Cleavages
	Medium	NDmAALTAAGK	1	3	1	P35435	M3(Oxidation)	0	2.17314	0	2	1078.52	-0.0977089	16.2174	0
A0A0G2K1J5	Plectin OS=Rattus norvegicus OX=10116 GN=Plec PE=1 SV=1 - [A0A0G2K1J5_RAT]	2.17211	0.23	12	1	1	1	4387	498.927	5.65576
	A2	Sequence	# PSMs	# Proteins	# Protein Groups	Protein Group Accessions	Modifications	ΔCn	XCorr	Probability	Charge	MH+ [Da]	ΔM [ppm]	RT [min]	# Missed Cleavages
	Medium	LLEAAAQSSK	1	12	1	A0A0G2K1J5		0	2.17211	0	2	1017.56	0.111528	16.155	0
G3V9X6	DNA repair protein RAD50 OS=Rattus norvegicus OX=10116 GN=Rad50 PE=1 SV=1 - [G3V9X6_RAT]	2.16846	1.07	2	1	1	1	1312	153.742	6.97607
	A2	Sequence	# PSMs	# Proteins	# Protein Groups	Protein Group Accessions	Modifications	ΔCn	XCorr	Probability	Charge	MH+ [Da]	ΔM [ppm]	RT [min]	# Missed Cleavages
	Medium	IMRLDNEIKALDSR	1	2	1	G3V9X6		0	2.16846	0	2	1673.92	9.27756	43.1137	2
Q8R424	STAM-binding protein OS=Rattus norvegicus OX=10116 GN=Stambp PE=2 SV=1 - [STABP_RAT]	2.16405	2.36	1	1	1	1	424	48.4809	6.87354
	A2	Sequence	# PSMs	# Proteins	# Protein Groups	Protein Group Accessions	Modifications	ΔCn	XCorr	Probability	Charge	MH+ [Da]	ΔM [ppm]	RT [min]	# Missed Cleavages
	Medium	NIAIQQELEK	1	1	1	Q8R424		0	2.16405	0	2	1185.65	0.168099	30.4613	0
A0A128DYU5	T-cell activation RhoGTPase activating protein OS=Rattus norvegicus OX=10116 GN=Tagap PE=2 SV=1 - [A0A128DYU5_RAT]	2.16257	1.26	2	1	1	1	714	79.2001	6.50732
	A2	Sequence	# PSMs	# Proteins	# Protein Groups	Protein Group Accessions	Modifications	ΔCn	XCorr	Probability	Charge	MH+ [Da]	ΔM [ppm]	RT [min]	# Missed Cleavages
	Medium	LISSLDGAK	1	2	1	A0A128DYU5		0	2.16257	0	2	903.515	0.8258	18.7688	0
Q4V8D1	Cytochrome P450 2U1 OS=Rattus norvegicus OX=10116 GN=Cyp2u1 PE=1 SV=1 - [CP2U1_RAT]	2.15948	1.51	1	1	1	1	530	60.3603	8.41162
	A2	Sequence	# PSMs	# Proteins	# Protein Groups	Protein Group Accessions	Modifications	ΔCn	XCorr	Probability	Charge	MH+ [Da]	ΔM [ppm]	RT [min]	# Missed Cleavages
	Medium	RFSHSTLR	1	1	1	Q4V8D1		0	2.15948	0	2	1003.55	11.2906	17.8865	1
D3ZCY3	FCH and double SH3 domains 2 OS=Rattus norvegicus OX=10116 GN=Fchsd2 PE=1 SV=2 - [D3ZCY3_RAT]	2.1556	1.9	2	1	1	1	580	65.3173	5.16064
	A2	Sequence	# PSMs	# Proteins	# Protein Groups	Protein Group Accessions	Modifications	ΔCn	XCorr	Probability	Charge	MH+ [Da]	ΔM [ppm]	RT [min]	# Missed Cleavages
	Medium	AELEQKIDEAR	1	2	1	D3ZCY3		0	2.1556	0	2	1301.66	-8.37569	27.8353	1
F1LYX1	Potassium channel tetramerization domain-containing 19 OS=Rattus norvegicus OX=10116 GN=Kctd19 PE=4 SV=2 - [F1LYX1_RAT]	2.15494	1.19	1	1	1	1	927	105.184	6.53662
	A2	Sequence	# PSMs	# Proteins	# Protein Groups	Protein Group Accessions	Modifications	ΔCn	XCorr	Probability	Charge	MH+ [Da]	ΔM [ppm]	RT [min]	# Missed Cleavages
	Medium	LYRmNIGGSSR	1	1	1	F1LYX1	M4(Oxidation)	0	2.15494	0	2	1269.64	2.98218	24.4062	1
D3ZXK4	Abhydrolase domain-containing 11 OS=Rattus norvegicus OX=10116 GN=Abhd11 PE=1 SV=1 - [D3ZXK4_RAT]	2.15422	3.91	1	1	1	1	307	33.1953	9.30518
	A2	Sequence	# PSMs	# Proteins	# Protein Groups	Protein Group Accessions	Modifications	ΔCn	XCorr	Probability	Charge	MH+ [Da]	ΔM [ppm]	RT [min]	# Missed Cleavages
	Medium	VNLDALAQQLDK	1	1	1	D3ZXK4		0	2.15422	0	2	1327.72	-0.0497725	43.984	0
Q5PQN6	Spermatogenesis-defective protein 39 homolog OS=Rattus norvegicus OX=10116 GN=Vipas39 PE=1 SV=1 - [SPE39_RAT]	2.15344	1.52	2	1	1	1	460	53.2723	7.57666
	A2	Sequence	# PSMs	# Proteins	# Protein Groups	Protein Group Accessions	Modifications	ΔCn	XCorr	Probability	Charge	MH+ [Da]	ΔM [ppm]	RT [min]	# Missed Cleavages
	Medium	RAVNSLR	1	2	1	Q5PQN6		0	2.15344	0	2	815.474	-13.4534	13.3853	1
Q6AYC6	ABI family, member 3 OS=Rattus norvegicus OX=10116 GN=Abi3 PE=1 SV=1 - [Q6AYC6_RAT]	2.15317	4.9	1	1	1	1	367	39.1081	5.41455
	A2	Sequence	# PSMs	# Proteins	# Protein Groups	Protein Group Accessions	Modifications	ΔCn	XCorr	Probability	Charge	MH+ [Da]	ΔM [ppm]	RT [min]	# Missed Cleavages
	Medium	QKDNELSFSEGTVIcVTR	1	1	1	Q6AYC6	C15(Carbamidomethyl)	0	2.15317	0	2	2083.01	-0.134742	45.2553	1
Q6TPJ9	Uncharacterized protein (Fragment) OS=Rattus norvegicus OX=10116 PE=2 SV=1 - [Q6TPJ9_RAT]	2.15187	41.18	1	1	1	1	34	3.61881	4.81787
	A2	Sequence	# PSMs	# Proteins	# Protein Groups	Protein Group Accessions	Modifications	ΔCn	XCorr	Probability	Charge	MH+ [Da]	ΔM [ppm]	RT [min]	# Missed Cleavages
	Medium	QAVGATEDPATNEK	1	1	1	Q6TPJ9		0	2.15187	0	2	1430.69	9.19916	22.4433	0
Q5UT86	MHC class II antigen OS=Rattus norvegicus OX=10116 PE=2 SV=1 - [Q5UT86_RAT]	2.15032	3.13	2	1	1	1	256	28.5082	4.77979
	A2	Sequence	# PSMs	# Proteins	# Protein Groups	Protein Group Accessions	Modifications	ΔCn	XCorr	Probability	Charge	MH+ [Da]	ΔM [ppm]	RT [min]	# Missed Cleavages
	Medium	HNLELLIK	1	2	1	Q5UT86		0	2.15032	0	2	979.594	0.0849263	30.8236	0
G3V7F7	Pro-FMRFamide-related neuropeptide VF OS=Rattus norvegicus OX=10116 GN=Npvf PE=4 SV=3 - [G3V7F7_RAT]	2.14786	5.97	2	1	1	1	201	22.7348	9.94971
	A2	Sequence	# PSMs	# Proteins	# Protein Groups	Protein Group Accessions	Modifications	ΔCn	XCorr	Probability	Charge	MH+ [Da]	ΔM [ppm]	RT [min]	# Missed Cleavages
	Medium	KDIKmSPAPANK	1	2	1	G3V7F7	M5(Oxidation)	0	2.14786	0	2	1315.69	-13.8405	32.7123	2
O70425	Myogenin OS=Rattus norvegicus OX=10116 GN=Myog PE=2 SV=1 - [O70425_RAT]	2.1455	4.02	2	1	1	1	224	25.1275	6.01123
	A2	Sequence	# PSMs	# Proteins	# Protein Groups	Protein Group Accessions	Modifications	ΔCn	XCorr	Probability	Charge	MH+ [Da]	ΔM [ppm]	RT [min]	# Missed Cleavages
	Medium	VNEAFEALK	1	2	1	O70425		0	2.1455	0	2	1020.54	0.44616	47.3151	0
Q66H18	Synaptophysin-like 1 OS=Rattus norvegicus OX=10116 GN=Sypl1 PE=1 SV=1 - [Q66H18_RAT]	2.14443	4.26	2	1	1	1	258	28.6096	8.92432
	A2	Sequence	# PSMs	# Proteins	# Protein Groups	Protein Group Accessions	Modifications	ΔCn	XCorr	Probability	Charge	MH+ [Da]	ΔM [ppm]	RT [min]	# Missed Cleavages
	Medium	TITATFGYPFR	1	2	1	Q66H18		0	2.14443	0	2	1273.66	3.10547	43.511	0
A0A0G2K2E4	Peptidyl-prolyl cis-trans isomerase OS=Rattus norvegicus OX=10116 GN=LOC100911252 PE=3 SV=1 - [A0A0G2K2E4_RAT]	2.14425	5.49	3	1	1	1	164	17.8107	6.90283
	A2	Sequence	# PSMs	# Proteins	# Protein Groups	Protein Group Accessions	Modifications	ΔCn	XCorr	Probability	Charge	MH+ [Da]	ΔM [ppm]	RT [min]	# Missed Cleavages
	Medium	FEDENFILK	1	3	1	A0A0G2K2E4		0	2.14425	0	2	1154.57	-2.49219	38.7695	0
D4A2G6	Thrombospondin 2 OS=Rattus norvegicus OX=10116 GN=Thbs2 PE=4 SV=2 - [D4A2G6_RAT]	2.1433	1.19	1	1	1	1	1172	129.644	4.81787
	A2	Sequence	# PSMs	# Proteins	# Protein Groups	Protein Group Accessions	Modifications	ΔCn	XCorr	Probability	Charge	MH+ [Da]	ΔM [ppm]	RT [min]	# Missed Cleavages
	Medium	FDYVPPVNTDDLNR	1	1	1	D4A2G6		0	2.1433	0	2	1664.79	1.61927	38.8124	0
A0A0G2JUS4	SWI/SNF-related, matrix-associated, actin-dependent regulator of chromatin, subfamily a, member 2 OS=Rattus norvegicus OX=10116 GN=Smarca2 PE=1 SV=1 - [A0A0G2JUS4_RAT]	2.14077	0.74	5	1	1	1	1488	170.284	9.18799
	A2	Sequence	# PSMs	# Proteins	# Protein Groups	Protein Group Accessions	Modifications	ΔCn	XCorr	Probability	Charge	MH+ [Da]	ΔM [ppm]	RT [min]	# Missed Cleavages
	Medium	TLMNTIMQLRK	1	5	1	A0A0G2JUS4		0	2.14077	0	2	1348.75	0.764723	47.9463	1

### Sheet: 6
	Highlighted in text	Serine Hydrolase	Serine Protease
Accession	Description	Score	Coverage	# Proteins	# Unique Peptides	# Peptides	# PSMs	# AAs	MW [kDa]	calc. pI		Back to Sampling
P48500	Triosephosphate isomerase OS=Rattus norvegicus OX=10116 GN=Tpi1 PE=1 SV=2 - [TPIS_RAT]	64.5273	69.88	4	12	12	19	249	26.8318	7.23975
	A2	Sequence	# PSMs	# Proteins	# Protein Groups	Protein Group Accessions	Modifications	ΔCn	XCorr	Probability	Charge	MH+ [Da]	ΔM [ppm]	RT [min]	# Missed Cleavages
	High	RHIFGESDELIGQK	1	2	1	P48500		0	4.48571	0	3	1628.84	0.808522	27.8987	1
	High	LPADTEVVcAPPTAYIDFAR	2	2	1	P48500	C9(Carbamidomethyl)	0	4.46997	0	2	2206.09	0.563867	48.278	0
	High	HIFGESDELIGQK	2	2	1	P48500		0	4.42932	0	3	1472.74	0.179327	31.8584	0
	High	VTNGAFTGEISPGmIK	2	4	1	P48500	M14(Oxidation)	0	4.12808	0	2	1637.82	1.67382	34.0889	0
	High	VVLAYEPVWAIGTGK	1	4	1	P48500		0	3.84521	0	2	1602.89	1.22124	48.8861	0
	High	DLGATWVVLGHSER	2	4	1	P48500		0	3.70441	0	2	1539.78	-5.19322	40.9948	0
	High	cNVSEGVAQcTR	1	2	1	P48500	C1(Carbamidomethyl); C10(Carbamidomethyl)	0	3.67207	0	2	1380.6	0.364975	17.5086	0
	Medium	VNHALSEGLGVIAcIGEK	1	4	1	P48500	C14(Carbamidomethyl)	0	3.65284	0	3	1866.97	0.181163	43.607	0
	High	IIYGGSVTGATcK	1	3	1	P48500	C12(Carbamidomethyl)	0	3.55274	0	2	1326.67	-0.534354	25.6691	0
	Medium	ELASQPDVDGFLVGGASLKPEFVDIINAK	1	3	1	P48500		0	3.49041	0	4	3029.6	5.71801	55.3256	0
	High	IAVAAQNcYK	1	4	1	P48500	C8(Carbamidomethyl)	0	3.18579	0	2	1137.57	0.362231	20.0478	0
	High	TATPQQAQEVHEK	4	4	1	P48500		0	2.83311	0	2	1466.73	1.57105	9.08564	0
M0RD20	Calpain small subunit 1 OS=Rattus norvegicus OX=10116 GN=Capns1 PE=1 SV=1 - [M0RD20_RAT]	63.2515	64.61	3	7	7	14	243	25.4304	5.42725
	A2	Sequence	# PSMs	# Proteins	# Protein Groups	Protein Group Accessions	Modifications	ΔCn	XCorr	Probability	Charge	MH+ [Da]	ΔM [ppm]	RT [min]	# Missed Cleavages
	High	GGGGGGGGGGLGGGLGNVLGGLISGAAGGGGGGGGGGGmGLGGGGGGGGTAmR	1	3	1	M0RD20	M39(Oxidation); M52(Oxidation)	0	6.31583	0	4	3871.78	-1.73017	53.5656	0
	High	ILGGVISAISEAAAQYNPEPPPPR	6	3	1	M0RD20		0	6.23013	0	4	2447.3	3.6282	55.3113	0
	High	LFVQLAGDDmEVSATELmNILNK	1	3	1	M0RD20	M10(Oxidation); M18(Oxidation)	0	5.11684	0	3	2583.27	1.91818	54.3139	0
	High	SHYSNIEANESEEER	2	3	1	M0RD20		0	4.78746	0	3	1793.76	0.0150918	17.8631	0
	High	SmVAVmDSDTTGK	2	2	1	M0RD20	M2(Oxidation); M6(Oxidation)	0	3.92412	0	2	1373.59	-1.02019	13.1958	0
	High	YSDETGNmDFDNFIScLVR	1	2	1	M0RD20	M8(Oxidation); C16(Carbamidomethyl)	0	3.52471	0	2	2298.98	5.26132	55.7192	0
	High	TDGFGIDTcR	1	3	1	M0RD20	C9(Carbamidomethyl)	0	3.00054	0	2	1141.5	0.966826	27.8185	0
Q71SA3	Thrombospondin 1 OS=Rattus norvegicus OX=10116 GN=Thbs1 PE=2 SV=1 - [Q71SA3_RAT]	60.8357	13.5	3	13	13	18	1170	129.588	4.97021
	A2	Sequence	# PSMs	# Proteins	# Protein Groups	Protein Group Accessions	Modifications	ΔCn	XCorr	Probability	Charge	MH+ [Da]	ΔM [ppm]	RT [min]	# Missed Cleavages
	High	GDVNDNFQGVLQNVR	2	3	1	Q71SA3		0	4.78144	0	2	1674.82	-0.872057	40.2189	0
	High	mESAELDVPIQSIFTR	2	1	1	Q71SA3	M1(Oxidation)	0	4.39668	0	2	1851.92	0.940521	49.4334	0
	High	IPESGGDNGVFDIFELIGGAR	2	2	1	Q71SA3		0	4.23565	0	2	2163.07	-0.101938	63.0092	0
	High	KDNSGQIFSVVSNGK	2	2	1	Q71SA3		0	3.69992	0	2	1579.81	1.55261	29.8324	1
	High	DNSGQIFSVVSNGK	2	2	1	Q71SA3		0	3.68199	0	2	1451.71	0.427815	36.2657	0
	High	QQVVSVEEALLATGQWK	1	1	1	Q71SA3		0	3.60577	0	2	1886.01	1.74085	50.9706	0
	High	IENANLIPPVPDDK	1	2	1	Q71SA3		0	2.82109	0	2	1534.82	3.00505	35.7061	0
	High	AQLYIDcDK	1	1	1	Q71SA3	C7(Carbamidomethyl)	0	2.8154	0	2	1125.53	0.811109	25.0209	0
	High	FVFGTTPEDILR	1	3	1	Q71SA3		0	2.68766	0	2	1394.73	-0.88841	47.944	0
	High	GFIFLASLR	1	1	1	Q71SA3		0	2.65825	0	2	1023.6	-1.26384	50.6243	0
	High	GQDLSSPAFR	1	1	1	Q71SA3		0	2.58148	0	2	1077.53	-0.797713	25.4814	0
	Medium	AGTLDLSLSLPGK	1	1	1	Q71SA3		0	2.39185	0	2	1271.72	-0.658273	42.7565	0
	Medium	DLANVAR	1	3	1	Q71SA3		0	2.33437	0	2	758.416	0.970528	18.3225	0
D4ABI6	Ubiquitin carboxyl-terminal hydrolase OS=Rattus norvegicus OX=10116 GN=Uchl3 PE=1 SV=2 - [D4ABI6_RAT]	60.2019	51.3	2	9	9	16	230	26.093	5.10986
	A2	Sequence	# PSMs	# Proteins	# Protein Groups	Protein Group Accessions	Modifications	ΔCn	XCorr	Probability	Charge	MH+ [Da]	ΔM [ppm]	RT [min]	# Missed Cleavages
	High	VTHETSAHEGQTEAPSIDEK	3	2	1	D4ABI6		0	5.5437	0	2	2166	0.471731	16.1224	0
	High	QTISNAcGTIGLIHAIANNK	2	2	1	D4ABI6	C7(Carbamidomethyl)	0	4.39414	0	3	2096.1	3.39956	41.6132	0
	High	mHFESGSALK	1	2	1	D4ABI6	M1(Oxidation)	0	4.04963	0	3	1122.53	1.84793	15.1161	0
	High	TSDETLLEDAIEVcK	2	2	1	D4ABI6	C14(Carbamidomethyl)	0	4.03739	0	2	1722.81	-0.824125	46.3483	0
	High	WLPLEANPEVTNQFLK	2	2	1	D4ABI6		0	3.66766	0	2	1899	0.956284	51.3741	0
	Medium	mHFESGSALKK	2	2	1	D4ABI6	M1(Oxidation)	0	3.66113	0	3	1250.62	0.365921	10.9056	1
	High	FLEESVAmSPEER	1	2	1	D4ABI6	M8(Oxidation)	0	3.55969	0	2	1539.7	0.790389	28.8392	0
	High	SQGQDVTSSVYFmK	2	2	1	D4ABI6	M13(Oxidation)	0	3.12367	0	2	1592.73	-0.32822	29.7371	0
	High	HLENYDAIR	1	2	1	D4ABI6		0	2.70301	0	2	1130.56	1.25516	21.0465	0
Q5XI73	Rho GDP-dissociation inhibitor 1 OS=Rattus norvegicus OX=10116 GN=Arhgdia PE=1 SV=1 - [GDIR1_RAT]	58.0671	42.16	1	8	8	16	204	23.3928	5.19873
	A2	Sequence	# PSMs	# Proteins	# Protein Groups	Protein Group Accessions	Modifications	ΔCn	XCorr	Probability	Charge	MH+ [Da]	ΔM [ppm]	RT [min]	# Missed Cleavages
	High	IDKTDYmVGSYGPR	2	1	1	Q5XI73	M7(Oxidation)	0	4.61793	0	3	1617.76	0.370679	26.0135	1
	High	VAVSADPNVPNVIVTR	3	1	1	Q5XI73		0	4.4959	0	2	1650.92	-0.0892674	36.0442	0
	High	SIQEIQELDKDDESLR	1	1	1	Q5XI73		0	4.40265	0	2	1917.94	-0.175415	34.5339	1
	High	SIQEIQELDKDDESLRK	2	1	1	Q5XI73		0	4.3652	0	2	2046.03	-0.701047	31.035	2
	High	AEEYEFLTPmEEAPK	3	1	1	Q5XI73	M10(Oxidation)	0	4.21296	0	2	1799.81	4.67688	37.8097	0
	High	LTLVcSTAPGPLELDLTGDLESFK	2	1	1	Q5XI73	C5(Carbamidomethyl)	0	3.97095	0	3	2576.29	-9.62784	58.5559	0
	High	TDYmVGSYGPR	2	1	1	Q5XI73	M4(Oxidation)	0	2.69365	0	2	1261.55	-0.871564	26.5033	0
	Medium	SIQEIQELDK	1	1	1	Q5XI73		0	2.34286	0	2	1202.63	0.328683	30.7196	0
A0A0G2K0W9	Proteasome subunit alpha type OS=Rattus norvegicus OX=10116 GN=Psma7 PE=1 SV=1 - [A0A0G2K0W9_RAT]	56.8038	53.63	4	10	10	16	248	27.8386	8.45557
	A2	Sequence	# PSMs	# Proteins	# Protein Groups	Protein Group Accessions	Modifications	ΔCn	XCorr	Probability	Charge	MH+ [Da]	ΔM [ppm]	RT [min]	# Missed Cleavages
	High	IcALDDNVcmAFAGLTADAR	3	2	1	A0A0G2K0W9	C2(Carbamidomethyl); C9(Carbamidomethyl); M10(Oxidation)	0	4.90901	0	2	2199.99	4.85446	49.7164	0
	High	RPFGISALIVGFDFDGTPR	2	3	1	A0A0G2K0W9		0	4.17279	0	3	2065.09	1.26689	55.5372	0
	High	NYTDDAIETDDLTIK	2	2	1	A0A0G2K0W9		0	4.16753	0	2	1726.8	1.32815	37.9416	0
	High	LYQTDPSGTYHAWK	1	4	1	A0A0G2K0W9		0	3.91718	0	2	1666.79	0.675355	28.6778	0
	High	AITVFSPDGHLFQVEYAQEAVK	1	4	1	A0A0G2K0W9		0	3.847	0	3	2449.24	0.847696	47.3279	0
	High	LTVEDPVTVEYITR	1	3	1	A0A0G2K0W9		0	3.5531	0	2	1634.87	0.854219	42.1468	0
	High	ALLEVVQSGGK	2	3	1	A0A0G2K0W9		0	3.44788	0	2	1100.63	0.747058	31.4666	0
	Medium	AITVFSPDGHLFQVEYAQEAVKK	1	4	1	A0A0G2K0W9		0	2.89734	0	3	2577.33	-1.27814	43.7604	1
	High	DIVVLGVEK	2	3	1	A0A0G2K0W9		0	2.63447	0	2	971.583	6.18292	35.2808	0
	Medium	NIELAVmR	1	2	1	A0A0G2K0W9	M7(Oxidation)	0	2.2946	0	2	961.512	-1.8928	27.1133	0
P52555	Endoplasmic reticulum resident protein 29 OS=Rattus norvegicus OX=10116 GN=Erp29 PE=1 SV=2 - [ERP29_RAT]	56.3129	50.38	1	9	9	18	260	28.5569	6.62451
	A2	Sequence	# PSMs	# Proteins	# Protein Groups	Protein Group Accessions	Modifications	ΔCn	XCorr	Probability	Charge	MH+ [Da]	ΔM [ppm]	RT [min]	# Missed Cleavages
	High	DGDFENPVPYSGAVK	1	1	1	P52555		0	4.41539	0	2	1594.74	1.14794	35.3903	0
	High	LAENSASSDDLLVAEVGISDYGDK	1	1	1	P52555		0	4.31393	0	3	2468.17	1.32497	47.2096	0
	High	ILDQGEDFPASELAR	6	1	1	P52555		0	4.22526	0	2	1660.82	0.450226	39.7378	0
	High	SLNILTAFR	1	1	1	P52555		0	2.95908	0	2	1034.6	0.177463	47.1428	0
	High	ESYPVFYLFR	2	1	1	P52555		0	2.72539	0	2	1320.67	2.64093	53.8043	0
	High	GALPLDTVTFYK	2	1	1	P52555		0	2.69122	0	2	1324.72	0.359519	44.0157	0
	High	FDTQYPYGEK	2	1	1	P52555		0	2.60985	0	2	1247.56	-0.792698	27.5226	0
	High	GQGVYLGmPGcLPAYDALAGQFIEASSR	1	1	1	P52555	M8(Oxidation); C11(Carbamidomethyl)	0	2.59031	0	2	2944.41	3.7618	57.1044	0
	High	LNmELSEK	2	1	1	P52555	M3(Oxidation)	0	2.47263	0	2	979.478	1.14489	15.4712	0
Q5XI04	RCG45489, isoform CRA_a OS=Rattus norvegicus OX=10116 GN=Stom PE=1 SV=1 - [Q5XI04_RAT]	56.0706	38.38	2	8	8	17	284	31.3585	7.03467
	A2	Sequence	# PSMs	# Proteins	# Protein Groups	Protein Group Accessions	Modifications	ΔCn	XCorr	Probability	Charge	MH+ [Da]	ΔM [ppm]	RT [min]	# Missed Cleavages
	High	VQNATLAVANITNADSATR	2	1	1	Q5XI04		0	4.6393	0	2	1930	0.1989	35.4661	0
	High	EASmVITESPAALQLR	2	1	1	Q5XI04	M4(Oxidation)	0	4.23651	0	3	1731.9	3.04879	37.8427	0
	High	VIAAEGEmNASR	2	1	1	Q5XI04	M8(Oxidation)	0	3.78316	0	2	1263.6	1.38794	13.9123	0
	High	TISFDIPPQEVLTK	7	1	1	Q5XI04		0	3.26966	0	2	1587.86	-4.35598	45.187	0
	High	YLQTLTTIAAEK	1	1	1	Q5XI04		0	3.25222	0	2	1351.74	-1.93311	36.1352	0
	Medium	EEIAHHmQSTLDDATDDWGIK	1	1	1	Q5XI04	M7(Oxidation)	0	3.18426	0	3	2428.08	2.33053	32.9761	0
	Medium	LLAQTTLR	1	1	1	Q5XI04		0	2.4046	0	2	915.563	0.545461	24.8569	0
	Medium	LPVQLQR	1	2	1	Q5XI04		0	2.1815	0	2	853.525	-0.0868298	25.312	0
P00761	Trypsin OS=Sus scrofa PE=1 SV=1 - [TRYP_PIG]	55.5715	31.17	1	5	5	13	231	24.3938	7.18115
	A2	Sequence	# PSMs	# Proteins	# Protein Groups	Protein Group Accessions	Modifications	ΔCn	XCorr	Probability	Charge	MH+ [Da]	ΔM [ppm]	RT [min]	# Missed Cleavages
	High	LGEHNIDVLEGNEQFINAAK	8	1	1	P00761		0	5.89123	0	3	2211.1	0.0913274	40.8581	0
	High	IITHPNFNGNTLDNDImLIK	2	1	1	P00761	M17(Oxidation)	0	4.6299	0	3	2299.18	0.216178	43.5299	0
	Medium	VATVSLPR	1	1	1	P00761		0	2.22757	0	2	842.508	-1.18794	25.4612	0
	Medium	LSSPATLNSR	1	1	1	P00761		0	2.22073	0	2	1045.57	1.3579	20.3893	0
	Medium	SSGSSYPSLLQcLK	1	1	1	P00761	C12(Carbamidomethyl)	0	2.17861	0	2	1526.75	-0.93625	42.2111	0
P25113	Phosphoglycerate mutase 1 OS=Rattus norvegicus OX=10116 GN=Pgam1 PE=1 SV=4 - [PGAM1_RAT]	53.4965	55.51	3	10	10	17	254	28.8139	7.18115
	A2	Sequence	# PSMs	# Proteins	# Protein Groups	Protein Group Accessions	Modifications	ΔCn	XCorr	Probability	Charge	MH+ [Da]	ΔM [ppm]	RT [min]	# Missed Cleavages
	High	FSGWYDADLSPAGHEEAK	3	1	1	P25113		0	4.96802	0	2	1979.88	1.00744	36.8687	0
	High	YADLTEDQLPScESLK	1	1	1	P25113	C12(Carbamidomethyl)	0	4.44334	0	2	1868.86	0.00998788	36.4736	0
	High	HGESAWNLENR	2	1	1	P25113		0	3.5446	0	2	1312.6	1.49679	24.0687	0
	Medium	HLEGLSEEAImELNLPTGIPIVYELDK	1	1	1	P25113	M11(Oxidation)	0	3.23782	0	3	3039.57	3.28597	58.0585	0
	High	ALPFWNEEIVPQIK	3	1	1	P25113		0	3.22243	0	2	1683.91	1.53347	52.6157	0
	High	DAGYEFDIcFTSVQK	3	1	1	P25113	C9(Carbamidomethyl)	0	2.95878	0	2	1779.79	1.36107	46.8571	0
	Medium	NLKPIKPmQFLGDEETVRK	1	2	1	P25113	M8(Oxidation)	0	2.94386	0	3	2259.22	1.33381	29.0175	1
	High	HYGGLTGLNK	1	3	1	P25113		0	2.70766	0	2	1059.56	0.415313	20.3103	0
	High	NLKPIKPmQFLGDEETVR	1	2	1	P25113	M8(Oxidation)	0	2.67205	0	2	2131.12	0.761248	32.6747	0
	High	VLIAAHGNSLR	1	2	1	P25113		0	2.5727	0	2	1150.67	1.01192	21.4863	0
P60901	Proteasome subunit alpha type-6 OS=Rattus norvegicus OX=10116 GN=Psma6 PE=1 SV=1 - [PSA6_RAT]	51.9864	45.53	2	11	11	15	246	27.3818	6.75635
	A2	Sequence	# PSMs	# Proteins	# Protein Groups	Protein Group Accessions	Modifications	ΔCn	XCorr	Probability	Charge	MH+ [Da]	ΔM [ppm]	RT [min]	# Missed Cleavages
	High	ITENIGcVmTGmTADSR	2	2	1	P60901	C7(Carbamidomethyl); M9(Oxidation); M12(Oxidation)	0	4.9847	0	2	1887.82	-1.21943	26.3543	0
	High	ILTEAEIDAHLVALAERD	2	2	1	P60901		0	4.87882	0	2	1979.04	-1.36715	48.9738	1
	High	ILTEAEIDAHLVALAER	1	2	1	P60901		0	4.35508	0	3	1864.02	2.03009	48.2832	0
	High	YGYEIPVDmLcK	1	2	1	P60901	M9(Oxidation); C11(Carbamidomethyl)	0	3.43656	0	2	1503.69	-0.102253	39.0704	0
	High	HITIFSPEGR	1	1	1	P60901		0	3.31142	0	2	1156.61	0.446558	29.1254	0
	High	AINQGGLTSVAVR	2	2	1	P60901		0	3.27106	0	2	1285.72	-0.00284835	29.0606	0
	Medium	GKDcAVIVTQK	1	2	1	P60901	C4(Carbamidomethyl)	0	3.1559	0	3	1218.65	-0.190573	14.3126	1
	High	LLDSSTVTHLFK	2	2	1	P60901		0	3.11721	0	2	1360.75	-0.286313	39.6533	0
	High	DcAVIVTQK	1	2	1	P60901	C2(Carbamidomethyl)	0	3.09251	0	2	1033.53	-0.226285	19.5792	0
	High	LYQVEYAFK	1	1	1	P60901		0	2.82694	0	2	1160.6	0.437182	37.5385	0
	Medium	QTESTSFLEK	1	2	1	P60901		0	2.34594	0	2	1169.57	1.5893	24.8675	0
Q6P9T8	Tubulin beta-4B chain OS=Rattus norvegicus OX=10116 GN=Tubb4b PE=1 SV=1 - [TBB4B_RAT]	51.7729	32.58	3	1	12	17	445	49.769	4.89404
	A2	Sequence	# PSMs	# Proteins	# Protein Groups	Protein Group Accessions	Modifications	ΔCn	XCorr	Probability	Charge	MH+ [Da]	ΔM [ppm]	RT [min]	# Missed Cleavages
	High	mSATFIGNSTAIQELFK	2	4	1	Q6P9T8	M1(Oxidation)	0	4.77347	0	2	1873.93	-3.09757	51.7025	0
	High	EVDEQmLNVQNK	2	5	2	P69897;Q6P9T8	M6(Oxidation)	0	3.44348	0	2	1462.69	0.546866	21.3105	0
	High	LAVNmVPFPR	2	9	3	B4F7C2;P69897;Q6P9T8	M5(Oxidation)	0	3.27743	0	2	1159.63	-1.24271	36.3621	0
	High	ImNTFSVVPSPK	1	5	3	B4F7C2;P69897;Q6P9T8	M2(Oxidation)	0	3.22105	0	2	1335.7	-0.247815	33.2138	0
	High	LHFFmPGFAPLTSR	2	6	3	B4F7C2;P69897;Q6P9T8	M5(Oxidation)	0	2.90541	0	2	1636.83	-0.244727	44.1283	0
	High	AVLVDLEPGTmDSVR	1	3	2	B4F7C2;Q6P9T8	M11(Oxidation)	0	2.77256	0	2	1617.81	-0.749027	37.2849	0
	High	YLTVAAVFR	1	4	3	B4F7C2;P69897;Q6P9T8		0	2.75882	0	2	1039.59	-0.213528	43.0687	0
	High	ALTVPELTQQmFDAK	1	5	2	B4F7C2;Q6P9T8	M11(Oxidation)	0	2.72553	0	2	1707.87	4.61305	40.8961	0
	High	NSSYFVEWIPNNVK	1	8	3	B4F7C2;P69897;Q6P9T8		0	2.66052	0	2	1696.83	0.39159	47.6428	0
	High	ISEQFTAmFR	1	7	3	B4F7C2;P69897;Q6P9T8	M8(Oxidation)	0	2.61656	0	2	1245.59	-0.185553	34.6382	0
	High	TAVcDIPPR	1	6	3	B4F7C2;P69897;Q6P9T8	C4(Carbamidomethyl)	0	2.44823	0	2	1028.52	1.72137	20.4405	0
	Medium	IREEYPDR	1	7	2	P69897;Q6P9T8		0	2.35779	0	2	1077.53	0.797584	13.6608	1
	Medium	MSATFIGNSTAIQELFK	1	4	1	Q6P9T8		0.0717	2.19553	0	2	1857.94	-1.78762	52.1147	0
X1WI37	40S ribosomal protein S4 OS=Rattus norvegicus OX=10116 GN=Rps4x PE=1 SV=1 - [X1WI37_RAT]	51.1163	33.97	4	9	9	15	262	29.448	10.1548
	A2	Sequence	# PSMs	# Proteins	# Protein Groups	Protein Group Accessions	Modifications	ΔCn	XCorr	Probability	Charge	MH+ [Da]	ΔM [ppm]	RT [min]	# Missed Cleavages
	High	HPGSFDVVHVK	2	4	1	X1WI37		0	4.80038	0	3	1221.64	1.43624	22.3829	0
	High	ERHPGSFDVVHVK	3	4	1	X1WI37		0	4.51131	0	3	1506.78	1.48005	20.3805	1
	High	FDTGNLcmVTGGANLGR	1	4	1	X1WI37	C7(Carbamidomethyl); M8(Oxidation)	0	4.39346	0	2	1798.82	1.71559	36.9161	0
	High	TDITYPAGFmDVISIDK	2	3	1	X1WI37	M10(Oxidation)	0	4.16207	0	3	1901.92	-0.31888	47.4995	0
	High	VNDTIQIDLETGK	1	3	1	X1WI37		0	3.88186	0	2	1445.75	0.0396434	35.913	0
	High	LSNIFVIGK	1	4	1	X1WI37		0	3.38177	0	2	990.598	0.0231177	40.0979	0
	High	DANGNSFATR	2	3	1	X1WI37		0	3.01299	0	2	1052.48	1.41293	14.6719	0
	High	YALTGDEVKK	2	4	1	X1WI37		0	2.57595	0	2	1123.6	-0.650489	18.9312	1
	Medium	YALTGDEVK	1	4	1	X1WI37		0	2.41772	0	2	995.506	1.47229	23.9607	0
Q6AY58	B-cell receptor-associated protein 31 OS=Rattus norvegicus OX=10116 GN=Bcap31 PE=1 SV=1 - [Q6AY58_RAT]	49.9566	30.61	1	10	10	15	245	27.894	8.88037
	A2	Sequence	# PSMs	# Proteins	# Protein Groups	Protein Group Accessions	Modifications	ΔCn	XCorr	Probability	Charge	MH+ [Da]	ΔM [ppm]	RT [min]	# Missed Cleavages
	High	LVTLISQQATLLASNEAFK	1	1	1	Q6AY58		0	6.24564	0	2	2047.16	5.78839	50.8195	0
	High	KYmEENDQLK	2	1	1	Q6AY58	M3(Oxidation)	0	4.49531	0	3	1313.61	0.724287	11.8354	1
	High	VNLQNNPGAmEHFHmK	2	1	1	Q6AY58	M10(Oxidation); M15(Oxidation)	0	4.47052	0	2	1898.86	0.189572	19.2972	0
	Medium	KYmEENDQLKK	1	1	1	Q6AY58	M3(Oxidation)	0	3.30243	0	3	1441.7	0.999105	5.98628	2
	High	AENEALAmQK	1	1	1	Q6AY58	M8(Oxidation)	0	2.96896	0	2	1120.53	0.177485	11.2852	0
	High	LDVGSPEmK	1	1	1	Q6AY58	M8(Oxidation)	0	2.81969	0	2	991.477	0.813151	17.7778	0
	High	KLKDELASTK	1	1	1	Q6AY58		0	2.79286	0	2	1132.66	0.864713	11.6248	2
	High	YmEENDQLK	1	1	1	Q6AY58	M2(Oxidation)	0	2.58789	0	2	1185.51	1.07072	15.6721	0
	High	YmEENDQLKK	4	1	1	Q6AY58	M2(Oxidation)	0	2.54931	0	2	1313.61	1.1527	11.2082	1
	High	LKDELASTK	1	1	1	Q6AY58		0	2.53003	0	2	1004.56	1.39958	12.2604	1
Q5RJR9	Serine (Or cysteine) proteinase inhibitor, clade H, member 1, isoform CRA_b OS=Rattus norvegicus OX=10116 GN=Serpinh1 PE=1 SV=1 - [Q5RJR9_RAT]	49.7183	29.5	2	12	12	15	417	46.5322	8.82178
	A2	Sequence	# PSMs	# Proteins	# Protein Groups	Protein Group Accessions	Modifications	ΔCn	XCorr	Probability	Charge	MH+ [Da]	ΔM [ppm]	RT [min]	# Missed Cleavages
	High	LFYADHPFIFLVR	2	2	1	Q5RJR9		0	4.08104	0	2	1637.88	-4.1508	51.7661	0
	High	TGLYNYYDDEKEK	1	2	1	Q5RJR9		0	3.86321	0	2	1637.73	-0.691308	27.3966	1
	High	LRDEEVHTGLGELLR	1	1	1	Q5RJR9		0	3.81637	0	2	1736.93	0.387925	34.6086	1
	High	HLAGLGLTEAIDK	2	2	1	Q5RJR9		0	3.56867	0	2	1337.74	-0.861724	33.8178	0
	High	LYGPSSVSFADDFVR	1	2	1	Q5RJR9		0	3.54039	0	2	1659.8	-0.0386613	46.2795	0
	High	GVVEVTHDLQK	1	2	1	Q5RJR9		0	3.4124	0	2	1224.66	0.233236	23.0469	0
	High	DNQSGSLLFIGR	1	2	1	Q5RJR9		0	3.36016	0	2	1306.68	3.5845	41.679	0
	High	TGLYNYYDDEK	1	2	1	Q5RJR9		0	3.08024	0	2	1380.6	0.23861	31.3414	0
	High	DEEVHTGLGELLR	1	1	1	Q5RJR9		0	2.94734	0	2	1467.74	0.714937	37.9005	0
	High	LQLVEmPLAHK	2	2	1	Q5RJR9	M6(Oxidation)	0	2.73444	0	2	1294.72	0.724374	28.8353	0
	High	SYTVGVTmmHR	1	2	1	Q5RJR9	M8(Oxidation); M9(Oxidation)	0	2.66191	0	2	1313.6	1.00892	17.8384	0
	High	KAVAISLPK	1	2	1	Q5RJR9		0	2.56903	0	2	926.604	0.459813	24.4446	1
Q6P6Q2	Keratin, type II cytoskeletal 5 OS=Rattus norvegicus OX=10116 GN=Krt5 PE=1 SV=1 - [K2C5_RAT]	47.4362	17.36	13	7	14	17	576	61.7877	7.79639
	A2	Sequence	# PSMs	# Proteins	# Protein Groups	Protein Group Accessions	Modifications	ΔCn	XCorr	Probability	Charge	MH+ [Da]	ΔM [ppm]	RT [min]	# Missed Cleavages
	High	SLDLDSIIAEVK	1	11	2	Q4FZU2;Q6P6Q2		0	4.0508	0	2	1302.72	0.894203	52.1484	0
	Medium	LRSEIDNVKK	3	4	1	Q6P6Q2		0	3.55025	0	4	1201.69	0.906593	11.6363	2
	High	VDALmDEINFmK	1	3	1	Q6P6Q2	M5(Oxidation); M11(Oxidation)	0	3.41823	0	2	1457.66	-0.476783	36.8245	0
	High	YEELQQTAGR	1	3	1	Q6P6Q2		0	3.34243	0	2	1194.57	-0.18975	19.0966	0
	High	NKYEDEINK	2	6	2	Q6P6Q2;Q10758		0	2.85305	0	2	1152.55	0.39492	15.2021	1
	High	DVDAAYmNK	1	8	3	Q4FZU2;Q6P6Q2;Q6IG04	M7(Oxidation)	0	2.81321	0	2	1042.45	2.0493	14.7044	0
	High	TTAENEFVmLK	1	3	1	Q6P6Q2	M9(Oxidation)	0	2.65919	0	2	1298.63	-2.49021	32.6677	0
	High	FASFIDK	1	28	5	Q10758;A0A0G2JST3;Q4FZU2;Q6P6Q2;Q6IG04		0	2.43949	0	2	827.429	-0.473004	31.026	0
	Medium	YEDEINK	1	13	4	A0A0G2JWX4;A0A0G2JST3;Q6P6Q2;Q10758		0	2.37317	0	2	910.416	1.19407	13.8721	0
	Medium	YEDEINKR	1	13	4	A0A0G2JWX4;A0A0G2JST3;Q6P6Q2;Q10758		0	2.3433	0	2	1066.52	1.49143	11.2057	1
	Medium	EYQELmNTK	1	3	1	Q6P6Q2	M6(Oxidation)	0	2.31557	0	2	1171.53	1.31063	17.0987	0
	Medium	WTLLQEQGTK	1	2	1	Q6P6Q2		0	2.29081	0	2	1203.63	-2.20867	34.7237	0
	Medium	LRSEIDNVK	1	4	1	Q6P6Q2		0	2.28188	0	2	1073.6	0.811752	15.7737	1
	Medium	NKYEDEINKR	1	6	2	Q6P6Q2;Q10758		0	2.16207	0	2	1308.65	0.312829	15.7077	2
P11348	Dihydropteridine reductase OS=Rattus norvegicus OX=10116 GN=Qdpr PE=1 SV=1 - [DHPR_RAT]	47.1211	45.64	1	7	7	12	241	25.5359	7.81104
	A2	Sequence	# PSMs	# Proteins	# Protein Groups	Protein Group Accessions	Modifications	ΔCn	XCorr	Probability	Charge	MH+ [Da]	ΔM [ppm]	RT [min]	# Missed Cleavages
	High	mTDSFTEQADQVTAEVGK	2	1	1	P11348	M1(Oxidation)	0	5.85736	0	3	1972.88	-2.16508	37.0899	0
	High	NSGmPSGAAAIAVLPVTLDTPmNR	2	1	1	P11348	M4(Oxidation); M22(Oxidation)	0	5.4057	0	3	2415.2	-0.590563	45.1577	0
	High	RPNSGSLIQVVTTDGK	2	1	1	P11348		0	4.60789	0	3	1671.9	0.437283	31.7722	0
	High	GAVHQLcQSLAGK	2	1	1	P11348	C7(Carbamidomethyl)	0	4.00588	0	2	1368.71	2.27683	24.0087	0
	High	AALDGTPGmIGYGmAK	2	1	1	P11348	M9(Oxidation); M14(Oxidation)	0	2.70891	0	2	1584.74	0.341175	29.2715	0
	High	RVLVYGGR	1	1	1	P11348		0	2.59371	0	2	919.548	0.970044	18.0431	1
	Medium	QSIWTSTISSHLATK	1	1	1	P11348		0	2.42455	0	2	1659.87	1.87077	37.5148	0
P63102	14-3-3 protein zeta/delta OS=Rattus norvegicus OX=10116 GN=Ywhaz PE=1 SV=1 - [1433Z_RAT]	46.4785	37.96	2	6	8	12	245	27.7537	4.79248
	A2	Sequence	# PSMs	# Proteins	# Protein Groups	Protein Group Accessions	Modifications	ΔCn	XCorr	Probability	Charge	MH+ [Da]	ΔM [ppm]	RT [min]	# Missed Cleavages
	High	TAFDEAIAELDTLSEESYK	2	2	1	P63102		0	5.93982	0	2	2131.99	1.10081	59.6878	0
	High	GIVDQSQQAYQEAFEISK	2	2	1	P63102		0	5.4063	0	3	2040.99	0.322847	44.1787	0
	High	SVTEQGAELSNEER	2	2	1	P63102		0	4.69964	0	2	1548.72	1.16897	21.7559	0
	High	YLAEVAAGDDKK	1	2	1	P63102		0	3.18524	0	2	1279.65	-0.414137	18.9354	1
	High	DSTLImQLLR	2	11	6	P62260;P61983;P68511;P68255;P63102;P35213	M6(Oxidation)	0	3.08148	0	2	1205.66	1.64907	49.3953	0
	High	FLIPNASQPESK	1	2	1	P63102		0	2.56611	0	2	1330.7	1.04034	32.3626	0
	Medium	NLLSVAYK	1	11	6	P62260;P61983;P68511;P68255;P63102;P35213		0	2.23008	0	2	907.524	-0.542954	33.518	0
	Medium	YLAEVAAGDDK	1	2	1	P63102		0	2.18308	0	2	1151.56	-0.35481	23.4522	0
P62907	60S ribosomal protein L10a OS=Rattus norvegicus OX=10116 GN=Rpl10a PE=1 SV=2 - [RL10A_RAT]	44.7225	39.17	4	9	9	14	217	24.8155	9.93506
	A2	Sequence	# PSMs	# Proteins	# Protein Groups	Protein Group Accessions	Modifications	ΔCn	XCorr	Probability	Charge	MH+ [Da]	ΔM [ppm]	RT [min]	# Missed Cleavages
	High	KYDAFLASESLIK	2	2	1	P62907		0	4.23652	0	3	1484.8	0.296771	39.5963	1
	High	FPSLLTHNENmVAK	3	4	1	P62907	M11(Oxidation)	0	3.63241	0	2	1616.81	-0.0433616	31.3184	0
	High	YDAFLASESLIK	3	2	1	P62907		0	3.59647	0	2	1356.7	0.19922	44.6542	0
	High	FSVcVLGDQQHcDEAK	1	3	1	P62907	C4(Carbamidomethyl); C12(Carbamidomethyl)	0	3.27193	0	2	1892.83	0.487602	31.1047	0
	High	VLcLAVAVGHVK	1	3	1	P62907	C3(Carbamidomethyl)	0	3.01163	0	2	1265.74	-0.184618	34.4366	0
	High	AVDIPHmDIEALKK	1	3	1	P62907	M7(Oxidation)	0	2.66992	0	2	1595.85	1.83125	28.0944	1
	High	AVDIPHmDIEALK	1	3	1	P62907	M7(Oxidation)	0	2.49971	0	2	1467.75	2.48959	32.4586	0
	Medium	ILGPGLNK	1	3	1	P62907		0	2.35009	0	2	811.509	6.6783	23.5234	0
	Medium	DTLYEAVR	1	2	1	P62907		0	2.31265	0	2	966.487	-1.83035	27.3337	0
P23965	Enoyl-CoA delta isomerase 1, mitochondrial OS=Rattus norvegicus OX=10116 GN=Eci1 PE=1 SV=1 - [ECI1_RAT]	44.0604	42.21	4	11	11	14	289	32.234	9.53955
	A2	Sequence	# PSMs	# Proteins	# Protein Groups	Protein Group Accessions	Modifications	ΔCn	XCorr	Probability	Charge	MH+ [Da]	ΔM [ppm]	RT [min]	# Missed Cleavages
	High	GVILTSERPGIFSAGLDLmEmYGR	1	2	1	P23965	M19(Oxidation); M21(Oxidation)	0	5.56517	0	3	2644.31	1.01106	48.3012	0
	High	VGLVDEVVPEDQVHSK	2	3	1	P23965		0	4.22188	0	2	1749.9	-1.08084	32.6585	0
	High	ALQLGTLFPPAEALK	2	2	1	P23965		0	3.62868	0	2	1568.9	-0.0195138	51.6158	0
	High	EADIQNFTSFISR	2	3	1	P23965		0	3.49885	0	2	1527.75	0.853209	46.4803	0
	High	DNYVNTIGHR	1	2	1	P23965		0	2.78529	0	2	1188.58	1.20536	20.9251	0
	High	WFTIPDHSR	1	4	1	P23965		0	2.50343	0	2	1158.57	-0.291839	33.6662	0
	High	AVQELWLR	1	2	1	P23965		0	2.44772	0	2	1014.57	-0.034122	38.2402	0
	High	SLHVYLEK	1	4	1	P23965		0	2.4412	0	2	988.547	0.699308	24.4737	0
	Medium	ATADNLIK	1	4	1	P23965		0	2.39192	0	2	845.474	1.02673	19.4184	0
	Medium	KATADNLIK	1	4	1	P23965		0	2.35163	0	2	973.568	0.265444	13.7837	1
	Medium	EGEAGIAVmK	1	4	1	P23965	M9(Oxidation)	0	2.29846	0	2	1020.5	0.30204	17.2621	0
P21913	Succinate dehydrogenase [ubiquinone] iron-sulfur subunit, mitochondrial OS=Rattus norvegicus OX=10116 GN=Sdhb PE=2 SV=2 - [SDHB_RAT]	43.3813	35.82	1	10	10	14	282	31.8089	8.67529
	A2	Sequence	# PSMs	# Proteins	# Protein Groups	Protein Group Accessions	Modifications	ΔCn	XCorr	Probability	Charge	MH+ [Da]	ΔM [ppm]	RT [min]	# Missed Cleavages
	High	EGIcGScAmNINGGNTLAcTR	1	1	1	P21913	C4(Carbamidomethyl); C7(Carbamidomethyl); M9(Oxidation); C19(Carbamidomethyl)	0	4.57282	0	3	2271.96	0.879185	29.7675	0
	High	IKNEIDSTLTFR	2	1	1	P21913		0	4.02124	0	3	1436.77	0.351618	32.998	1
	High	cHTImNcTQTcPK	2	1	1	P21913	C1(Carbamidomethyl); M5(Oxidation); C7(Carbamidomethyl); C11(Carbamidomethyl)	0	3.30805	0	2	1666.68	-0.0857091	10.5674	0
	High	cGPmVLDALIK	1	1	1	P21913	C1(Carbamidomethyl); M4(Oxidation)	0	3.24321	0	2	1232.64	0.333344	42.38	0
	High	DLVPDLSNFYAQYK	1	1	1	P21913		0	3.1804	0	2	1672.82	0.111018	51.4064	0
	High	YLGPAVLmQAYR	3	1	1	P21913	M8(Oxidation)	0	2.99796	0	2	1397.73	0.713471	39.5788	0
	High	NEIDSTLTFR	1	1	1	P21913		0	2.98661	0	2	1195.6	0.709023	35.6316	0
	High	RIDTDLGK	1	1	1	P21913		0	2.66473	0	2	917.507	1.58807	14.6701	1
	High	QQYLQSIEDR	1	1	1	P21913		0	2.47518	0	2	1279.63	1.32916	30.052	0
	Medium	IDTDLGK	1	1	1	P21913		0	2.24605	0	2	761.405	1.41265	17.0944	0
D3ZCR3	High-mobility group (nonhistone chromosomal) protein 1-like 1 OS=Rattus norvegicus OX=10116 GN=LOC108349189 PE=4 SV=2 - [D3ZCR3_RAT]	42.8185	38.97	13	7	8	13	213	24.6621	6.15088
	A2	Sequence	# PSMs	# Proteins	# Protein Groups	Protein Group Accessions	Modifications	ΔCn	XCorr	Probability	Charge	MH+ [Da]	ΔM [ppm]	RT [min]	# Missed Cleavages
	High	RPPSAFFLFcSEYRPK	1	6	1	D3ZCR3	C10(Carbamidomethyl)	0	4.6588	0	3	2002	-0.449265	41.8231	0
	High	LGEmWNNTAADDKQPYEK	1	3	1	D3ZCR3	M4(Oxidation)	0	4.11527	0	3	2125.95	1.67118	26.8109	1
	High	IKGEHPGLSIGDVAK	2	6	1	D3ZCR3		0	3.88867	0	2	1520.84	0.0710247	24.6067	1
	High	mSSYAFFVQTcR	1	10	2	D3ZCR3;P52925	M1(Oxidation); C11(Carbamidomethyl)	0	3.69133	0	2	1512.66	0.0860148	38.7059	0
	Medium	KHPDASVNFSEFSK	1	11	1	D3ZCR3		0	3.27367	0	3	1592.77	0.426917	27.4626	1
	High	LGEmWNNTAADDK	1	3	1	D3ZCR3	M4(Oxidation)	0	3.23796	0	2	1480.64	-0.405198	24.9672	0
	Medium	FKDPNAPK	5	7	1	D3ZCR3		0	3.05715	0	3	916.489	0.767333	8.46543	1
	High	HPDASVNFSEFSK	1	11	1	D3ZCR3		0	2.70434	0	2	1464.68	-0.152118	31.3119	0
P05426	60S ribosomal protein L7 OS=Rattus norvegicus OX=10116 GN=Rpl7 PE=1 SV=2 - [RL7_RAT]	42.2456	36.15	4	10	10	14	260	30.3101	10.8726
	A2	Sequence	# PSMs	# Proteins	# Protein Groups	Protein Group Accessions	Modifications	ΔCn	XCorr	Probability	Charge	MH+ [Da]	ΔM [ppm]	RT [min]	# Missed Cleavages
	High	TTHFVEGGDAGNREDQINR	2	3	1	P05426		0	4.09817	0	2	2115.98	0.895108	19.4513	1
	High	FGIIcmEDLIHEIYTVGK	2	4	1	P05426	C5(Carbamidomethyl); M6(Oxidation)	0	4.03289	0	3	2154.06	1.72797	51.9046	0
	High	TTHFVEGGDAGNR	2	3	1	P05426		0	3.97755	0	3	1360.63	0.700305	14.0719	0
	High	IALTDNSLVAR	1	3	1	P05426		0	3.19468	0	2	1172.66	-0.141297	33.1685	0
	High	KAGNFYVPAEPK	1	3	1	P05426		0	3.13001	0	2	1320.69	-0.0708893	25.6124	1
	High	EANNFLWPFK	2	3	1	P05426		0	2.55907	0	2	1265.62	-9.15972	51.2433	0
	High	AGNFYVPAEPK	1	3	1	P05426		0	2.52274	0	2	1192.6	0.0232635	30.4984	0
	Medium	VPAVPETLKK	1	1	1	P05426		0	2.2556	0	2	1081.66	1.72738	21.9266	1
	Medium	KVLQLLR	1	3	1	P05426		0	2.25157	0	2	869.591	-2.05281	26.3461	1
	Medium	ASVNmLR	1	3	1	P05426	M5(Oxidation)	0	2.22776	0	2	806.419	-0.472007	14.3927	0
P85971	6-phosphogluconolactonase OS=Rattus norvegicus OX=10116 GN=Pgls PE=1 SV=1 - [6PGL_RAT]	42.2082	43.58	2	6	6	10	257	27.2173	5.84619
	A2	Sequence	# PSMs	# Proteins	# Protein Groups	Protein Group Accessions	Modifications	ΔCn	XCorr	Probability	Charge	MH+ [Da]	ΔM [ppm]	RT [min]	# Missed Cleavages
	High	LPIPDSQVLTIDPALPVEDAAEDYAR	3	2	1	P85971		0	5.77364	0	3	2808.45	6.0455	55.65	0
	High	ILEDQESALPAAmVQPR	2	2	1	P85971	M13(Oxidation)	0	5.28456	0	2	1883.95	0.738416	33.0848	0
	High	VTLTLPVLNAAQSVIFVATGEGK	1	2	1	P85971		0	3.96031	0	2	2328.32	2.19732	65.1033	0
	High	DLPAATAPAGPASFAR	2	2	1	P85971		0	3.94182	0	2	1512.79	6.50558	35.3064	0
	High	IVAPIGDSPKPPPQR	1	2	1	P85971		0	3.80383	0	2	1571.89	0.348313	24.5214	0
	High	LVPFDHAESTYGLYR	1	2	1	P85971		0	2.76442	0	2	1767.88	4.1732	38.2923	0
P68255	14-3-3 protein theta OS=Rattus norvegicus OX=10116 GN=Ywhaq PE=1 SV=1 - [1433T_RAT]	41.6714	45.71	4	6	9	12	245	27.7608	4.77979
	A2	Sequence	# PSMs	# Proteins	# Protein Groups	Protein Group Accessions	Modifications	ΔCn	XCorr	Probability	Charge	MH+ [Da]	ΔM [ppm]	RT [min]	# Missed Cleavages
	High	QTIENSQGAYQEAFDISK	2	1	1	P68255		0	5.2746	0	2	2028.95	0.969544	37.6257	0
	High	TAFDEAIAELDTLNEDSYK	1	1	1	P68255		0	5.0819	0	2	2145	3.87769	56.4025	0
	High	AVTEQGAELSNEER	2	1	1	P68255		0	4.29955	0	2	1532.72	0.647777	20.9689	0
	High	YLIANATNPESK	1	1	1	P68255		0	3.11018	0	2	1320.68	1.04676	26.8548	0
	High	DSTLImQLLR	2	11	6	P62260;P61983;P68511;P68255;P63102;P35213	M6(Oxidation)	0	3.08148	0	2	1205.66	1.64907	49.3953	0
	High	VISSIEQK	1	8	4	P61983;P68511;P68255;P35213		0	2.6053	0	2	903.516	1.6475	16.1858	0
	Medium	SIcTTVLELLDK	1	1	1	P68255	C3(Carbamidomethyl)	0	2.4132	0	2	1391.75	0.832134	55.6811	0
	Medium	YLAEVAcGDDR	1	1	1	P68255	C7(Carbamidomethyl)	0	2.36262	0	2	1268.56	0.0232439	24.6034	0
	Medium	NLLSVAYK	1	11	6	P62260;P61983;P68511;P68255;P63102;P35213		0	2.23008	0	2	907.524	-0.542954	33.518	0
P69897	Tubulin beta-5 chain OS=Rattus norvegicus OX=10116 GN=Tubb5 PE=1 SV=1 - [TBB5_RAT]	41.4357	29.28	2	2	11	14	444	49.639	4.89404
	A2	Sequence	# PSMs	# Proteins	# Protein Groups	Protein Group Accessions	Modifications	ΔCn	XCorr	Probability	Charge	MH+ [Da]	ΔM [ppm]	RT [min]	# Missed Cleavages
	High	AILVDLEPGTmDSVR	1	4	1	P69897	M11(Oxidation)	0	3.49304	0	2	1631.83	1.18703	39.6733	0
	High	EVDEQmLNVQNK	2	5	2	P69897;Q6P9T8	M6(Oxidation)	0	3.44348	0	2	1462.69	0.546866	21.3105	0
	High	LAVNmVPFPR	2	9	3	B4F7C2;P69897;Q6P9T8	M5(Oxidation)	0	3.27743	0	2	1159.63	-1.24271	36.3621	0
	High	ImNTFSVVPSPK	1	5	3	B4F7C2;P69897;Q6P9T8	M2(Oxidation)	0	3.22105	0	2	1335.7	-0.247815	33.2138	0
	High	LHFFmPGFAPLTSR	2	6	3	B4F7C2;P69897;Q6P9T8	M5(Oxidation)	0	2.90541	0	2	1636.83	-0.244727	44.1283	0
	High	YLTVAAVFR	1	4	3	B4F7C2;P69897;Q6P9T8		0	2.75882	0	2	1039.59	-0.213528	43.0687	0
	High	NSSYFVEWIPNNVK	1	8	3	B4F7C2;P69897;Q6P9T8		0	2.66052	0	2	1696.83	0.39159	47.6428	0
	High	ISEQFTAmFR	1	7	3	B4F7C2;P69897;Q6P9T8	M8(Oxidation)	0	2.61656	0	2	1245.59	-0.185553	34.6382	0
	High	TAVcDIPPR	1	6	3	B4F7C2;P69897;Q6P9T8	C4(Carbamidomethyl)	0	2.44823	0	2	1028.52	1.72137	20.4405	0
	Medium	IREEYPDR	1	7	2	P69897;Q6P9T8		0	2.35779	0	2	1077.53	0.797584	13.6608	1
	Medium	mAVTFIGNSTAIQELFK	1	1	1	P69897	M1(Oxidation)	0	2.35451	0	2	1885.98	2.99946	53.6909	0
B0BNN3	Carbonic anhydrase 1 OS=Rattus norvegicus OX=10116 GN=Ca1 PE=1 SV=1 - [CAH1_RAT]	41.3618	46.74	1	9	9	12	261	28.2822	7.41553
	A2	Sequence	# PSMs	# Proteins	# Protein Groups	Protein Group Accessions	Modifications	ΔCn	XCorr	Probability	Charge	MH+ [Da]	ΔM [ppm]	RT [min]	# Missed Cleavages
	High	HDSSLKPVSVSYNPATAK	2	1	1	B0BNN3		0	4.80826	0	3	1900.98	1.55811	24.6473	0
	High	LYPIANGNNQSPIDIK	1	1	1	B0BNN3		0	4.24276	0	2	1756.93	4.59011	37.8255	0
	High	ESISLSPEQLAQLR	2	1	1	B0BNN3		0	3.72761	0	2	1570.84	-0.0177242	43.3381	0
	Medium	LTQFHFHWGNSNDHGSEHTVDGAK	1	1	1	B0BNN3		0	3.54825	0	4	2721.22	0.232946	29.3191	0
	High	ADGLAIIGVLmK	2	1	1	B0BNN3	M11(Oxidation)	0	3.51563	0	2	1216.7	0.81314	46.3443	0
	High	VLDALSSVK	1	1	1	B0BNN3		0	2.81531	0	2	931.546	-0.432088	29.5138	0
	High	GGPLADSYR	1	1	1	B0BNN3		0	2.5088	0	2	935.459	0.735006	21.5651	0
	Medium	VGPANPNLQK	1	1	1	B0BNN3		0	2.40273	0	2	1037.58	1.20429	17.0905	0
	Medium	YSSAAEAISK	1	1	1	B0BNN3		0	2.2867	0	2	1026.51	-0.188927	17.8611	0
G3V8C3	Vimentin OS=Rattus norvegicus OX=10116 GN=Vim PE=1 SV=1 - [G3V8C3_RAT]	40.8642	31.76	7	13	14	15	466	53.6681	5.12256
	A2	Sequence	# PSMs	# Proteins	# Protein Groups	Protein Group Accessions	Modifications	ΔCn	XCorr	Probability	Charge	MH+ [Da]	ΔM [ppm]	RT [min]	# Missed Cleavages
	High	EmEENFALEAANYQDTIGR	1	2	1	G3V8C3	M2(Oxidation)	0	3.88715	0	2	2216.98	3.43808	42.56	0
	High	ILLAELEQLK	1	2	1	G3V8C3		0	3.2974	0	2	1169.71	-1.69065	46.7131	0
	High	FADLSEAANR	1	2	1	G3V8C3		0	3.17015	0	2	1093.53	-0.828982	25.9501	0
	High	QDVDNASLAR	1	2	1	G3V8C3		0	2.92012	0	2	1088.54	2.01612	16.9213	0
	High	QVQSLTcEVDALK	1	2	1	G3V8C3	C7(Carbamidomethyl)	0	2.83452	0	2	1490.75	0.0922313	36.5123	0
	High	LQEEmLQR	2	2	1	G3V8C3	M5(Oxidation)	0	2.78935	0	2	1062.52	-0.160465	18.2262	0
	High	LGDLYEEEmR	1	2	1	G3V8C3	M9(Oxidation)	0	2.68214	0	2	1270.56	-0.766232	27.3506	0
	High	KVESLQEEIAFLK	1	2	1	G3V8C3		0	2.66796	0	2	1533.85	-0.410164	42.188	1
	High	VELQELNDR	1	4	1	G3V8C3		0	2.49054	0	2	1115.57	1.1661	27.0614	0
	Medium	LQDEIQNmK	1	2	1	G3V8C3	M8(Oxidation)	0	2.40499	0	2	1134.55	2.20635	15.8161	0
	Medium	LLEGEESR	1	10	2	Q10758;G3V8C3		0	2.32136	0	2	932.469	0.752276	15.3747	0
	Medium	QQYESVAAK	1	2	1	G3V8C3		0	2.26752	0	2	1023.51	1.39636	13.3571	0
	Medium	EEAESTLQSFR	1	2	1	G3V8C3		0	2.22301	0	2	1296.61	-1.18861	29.7041	0
	Medium	DNLAEDImR	1	2	1	G3V8C3	M8(Oxidation)	0	2.20546	0	2	1092.5	0.898214	27.878	0
Q3KRD8	Eukaryotic translation initiation factor 6 OS=Rattus norvegicus OX=10116 GN=Eif6 PE=1 SV=1 - [IF6_RAT]	39.3693	47.35	2	7	7	11	245	26.5542	4.7417
	A2	Sequence	# PSMs	# Proteins	# Protein Groups	Protein Group Accessions	Modifications	ΔCn	XCorr	Probability	Charge	MH+ [Da]	ΔM [ppm]	RT [min]	# Missed Cleavages
	High	HGLLVPNNTTDQELQHIR	4	2	1	Q3KRD8		0	5.25768	0	3	2085.08	-0.262963	32.3648	0
	High	TSIEDQDELSSLLQVPLVAGTVNR	2	2	1	Q3KRD8		0	3.90221	0	3	2584.35	1.18878	56.7957	0
	High	ASFENNcEVGcFAK	1	2	1	Q3KRD8	C7(Carbamidomethyl); C11(Carbamidomethyl)	0	3.40332	0	2	1632.68	0.0557091	31.3162	0
	High	ETEEILADVLK	1	2	1	Q3KRD8		0	3.11157	0	2	1259.67	0.508293	44.1223	0
	Medium	QTVADQVLVGSYcVFSNQGGLVHPK	1	2	1	Q3KRD8	C13(Carbamidomethyl)	0	3.09227	0	3	2703.36	2.20367	47.7484	0
	High	LNEAKPSTIATSmR	1	2	1	Q3KRD8	M13(Oxidation)	0	3.0634	0	2	1534.79	2.16701	17.6691	0
	High	NSLPDSVQIR	1	2	1	Q3KRD8		0	2.7197	0	2	1128.6	0.383296	28.971	0
A0A0G2JST3	Keratin, type II cytoskeletal 1 OS=Rattus norvegicus OX=10116 GN=Krt1 PE=1 SV=1 - [A0A0G2JST3_RAT]	38.6324	9.6	8	5	8	13	625	64.7171	7.92822
	A2	Sequence	# PSMs	# Proteins	# Protein Groups	Protein Group Accessions	Modifications	ΔCn	XCorr	Probability	Charge	MH+ [Da]	ΔM [ppm]	RT [min]	# Missed Cleavages
	High	FLEQQNQVLQTK	5	7	1	A0A0G2JST3		0	3.8852	0	2	1475.78	-2.31291	29.0767	0
	High	WELLQQVDTSTR	1	3	1	A0A0G2JST3		0	3.42446	0	2	1475.75	3.3966	41.5825	0
	High	TNAENEFVTIKK	1	2	1	A0A0G2JST3		0	3.30057	0	2	1393.73	0.783985	24.7946	1
	High	TNAENEFVTIK	1	2	1	A0A0G2JST3		0	2.92543	0	2	1265.64	0.573428	31.0957	0
	High	DYQELmNTK	2	2	1	A0A0G2JST3	M6(Oxidation)	0	2.49227	0	2	1157.51	-4.13579	20.3423	0
	High	FASFIDK	1	28	5	Q10758;A0A0G2JST3;Q4FZU2;Q6P6Q2;Q6IG04		0	2.43949	0	2	827.429	-0.473004	31.026	0
	Medium	YEDEINK	1	13	4	A0A0G2JWX4;A0A0G2JST3;Q6P6Q2;Q10758		0	2.37317	0	2	910.416	1.19407	13.8721	0
	Medium	YEDEINKR	1	13	4	A0A0G2JWX4;A0A0G2JST3;Q6P6Q2;Q10758		0	2.3433	0	2	1066.52	1.49143	11.2057	1
Q6P9V9	Tubulin alpha-1B chain OS=Rattus norvegicus OX=10116 GN=Tuba1b PE=1 SV=1 - [TBA1B_RAT]	38.0497	25.28	5	2	8	11	451	50.1196	5.05908
	A2	Sequence	# PSMs	# Proteins	# Protein Groups	Protein Group Accessions	Modifications	ΔCn	XCorr	Probability	Charge	MH+ [Da]	ΔM [ppm]	RT [min]	# Missed Cleavages
	High	TIGGGDDSFNTFFSETGAGK	2	5	2	Q6P9V9;A0A0H2UHM7		0	5.0625	0	2	2007.89	-0.499956	45.757	0
	High	LISQIVSSITASLR	1	5	2	Q6P9V9;A0A0H2UHM7		0	4.23412	0	2	1487.88	1.45439	56.9955	0
	High	VGINYQPPTVVPGGDLAK	2	5	1	Q6P9V9		0	3.77964	0	2	1824.99	0.941878	39.9157	0
	High	IHFPLATYAPVISAEK	2	6	2	Q6P9V9;A0A0H2UHM7		0	3.3188	0	2	1756.97	1.46082	43.9709	0
	High	DVNAAIATIK	1	5	2	Q6P9V9;A0A0H2UHM7		0	3.3178	0	2	1015.58	0.243713	31.1593	0
	High	EIIDLVLDR	1	4	2	Q6P9V9;A0A0H2UHM7		0	2.63999	0	2	1085.62	2.36451	45.8668	0
	High	NLDIERPTYTNLNR	1	7	2	Q6P9V9;A0A0H2UHM7		0	2.50839	0	2	1718.88	0.0269808	31.3963	0
	High	SIQFVDWcPTGFK	1	2	1	Q6P9V9	C8(Carbamidomethyl)	0	2.50115	0	2	1584.75	-1.36176	48.6929	0
D3ZG43	NADH dehydrogenase (Ubiquinone) Fe-S protein 3 (Predicted), isoform CRA_c OS=Rattus norvegicus OX=10116 GN=Ndufs3 PE=1 SV=1 - [D3ZG43_RAT]	37.419	38.64	1	8	8	11	264	30.2076	7.53271
	A2	Sequence	# PSMs	# Proteins	# Protein Groups	Protein Group Accessions	Modifications	ΔCn	XCorr	Probability	Charge	MH+ [Da]	ΔM [ppm]	RT [min]	# Missed Cleavages
	High	VVAEPVELAQEFR	2	1	1	D3ZG43		0	5.24185	0	3	1486.79	-0.737294	43.3842	0
	High	LSAFGEYVAEILPK	2	1	1	D3ZG43		0	4.44337	0	2	1536.83	2.12303	55.4977	0
	High	ILTDYGFEGHPFR	1	1	1	D3ZG43		0	3.63087	0	2	1551.76	2.18298	37.8364	0
	High	FEIVYNLLSLR	1	1	1	D3ZG43		0	3.46192	0	2	1366.77	1.36568	55.7785	0
	High	SLADLTAVDVPTR	1	1	1	D3ZG43		0	3.12943	0	2	1357.73	-2.34936	38.9881	0
	High	RPTVRPSSDVTHK	1	1	1	D3ZG43		0	3.09525	0	2	1479.8	1.28512	5.05773	0
	High	FDLNSPWEAFPAYR	1	1	1	D3ZG43		0	2.99088	0	2	1712.8	-1.42013	52.8945	0
	High	DFPLTGYVELR	2	1	1	D3ZG43		0	2.73507	0	2	1309.68	3.65583	48.2757	0
P24268	Cathepsin D OS=Rattus norvegicus OX=10116 GN=Ctsd PE=1 SV=1 - [CATD_RAT]	37.2499	21.87	2	6	6	10	407	44.6519	7.09326
	A2	Sequence	# PSMs	# Proteins	# Protein Groups	Protein Group Accessions	Modifications	ΔCn	XCorr	Probability	Charge	MH+ [Da]	ΔM [ppm]	RT [min]	# Missed Cleavages
	High	DPTGQPGGELmLGGTDSR	2	2	1	P24268	M11(Oxidation)	0	5.0639	0	2	1803.82	-0.314865	30.3217	0
	High	AIGAVPLIQGEYmIPcEK	3	2	1	P24268	M13(Oxidation); C16(Carbamidomethyl)	0	4.94662	0	3	2005.01	-0.243255	44.5873	0
	High	GGcEAIVDTGTSLLVGPVDEVK	1	2	1	P24268	C3(Carbamidomethyl)	0	4.40582	0	2	2216.12	1.87488	48.2947	0
	High	LGGQNYELHPEK	2	2	1	P24268		0	2.90761	0	2	1384.69	0.524014	21.493	0
	High	VSSLPIITFK	1	2	1	P24268		0	2.53563	0	2	1104.67	-0.278886	43.6492	0
	Medium	NIFSFYLNR	1	2	1	P24268		0	2.30897	0	2	1173.61	0.519075	49.3831	0
M0R757	Elongation factor 1-alpha OS=Rattus norvegicus OX=10116 GN=LOC100360413 PE=3 SV=1 - [M0R757_RAT]	36.6367	26.41	4	10	10	12	462	50.0761	9.01221
	A2	Sequence	# PSMs	# Proteins	# Protein Groups	Protein Group Accessions	Modifications	ΔCn	XCorr	Probability	Charge	MH+ [Da]	ΔM [ppm]	RT [min]	# Missed Cleavages
	High	THINIVVIGHVDSGK	1	3	1	M0R757		0	4.13651	0	3	1588.88	-1.83249	29.7207	0
	High	IGGIGTVPVGR	1	4	1	M0R757		0	3.657	0	2	1025.61	-0.470442	29.5961	0
	Medium	DGSASGTTLLEALDcILPPTRPTDKPLR	1	3	1	M0R757	C15(Carbamidomethyl)	0	3.57959	0	4	2994.56	2.17586	53.6299	0
	High	mDSTEPPYSQK	2	3	1	M0R757	M1(Oxidation)	0	3.37754	0	2	1298.56	0.263581	15.2831	0
	High	EHALLAYTLGVK	1	4	1	M0R757		0	3.25579	0	2	1314.74	0.343587	36.8223	0
	High	YYVTIIDAPGHR	2	2	1	M0R757		0	2.77902	0	2	1404.73	0.547794	33.0828	0
	High	STTTGHLIYK	1	3	1	M0R757		0	2.63584	0	2	1120.6	0.922993	17.7759	0
	High	RYEEIVK	1	3	1	M0R757		0	2.49612	0	2	936.516	1.49777	15.0182	1
	Medium	QLIVGVNK	1	4	1	M0R757		0	2.37873	0	2	870.541	0.335336	24.6434	0
	Medium	LPLQDVYK	1	4	1	M0R757		0	2.19395	0	2	975.552	0.897078	31.5532	0
B4F7C2	Tubulin beta chain OS=Rattus norvegicus OX=10116 GN=Tubb4a PE=1 SV=1 - [B4F7C2_RAT]	36.298	30.86	1	2	11	13	444	49.5539	4.88135
	A2	Sequence	# PSMs	# Proteins	# Protein Groups	Protein Group Accessions	Modifications	ΔCn	XCorr	Probability	Charge	MH+ [Da]	ΔM [ppm]	RT [min]	# Missed Cleavages
	High	LAVNmVPFPR	2	9	3	B4F7C2;P69897;Q6P9T8	M5(Oxidation)	0	3.27743	0	2	1159.63	-1.24271	36.3621	0
	High	ImNTFSVVPSPK	1	5	3	B4F7C2;P69897;Q6P9T8	M2(Oxidation)	0	3.22105	0	2	1335.7	-0.247815	33.2138	0
	High	LHFFmPGFAPLTSR	2	6	3	B4F7C2;P69897;Q6P9T8	M5(Oxidation)	0	2.90541	0	2	1636.83	-0.244727	44.1283	0
	High	AVLVDLEPGTmDSVR	1	3	2	B4F7C2;Q6P9T8	M11(Oxidation)	0	2.77256	0	2	1617.81	-0.749027	37.2849	0
	High	YLTVAAVFR	1	4	3	B4F7C2;P69897;Q6P9T8		0	2.75882	0	2	1039.59	-0.213528	43.0687	0
	High	ALTVPELTQQmFDAK	1	5	2	B4F7C2;Q6P9T8	M11(Oxidation)	0	2.72553	0	2	1707.87	4.61305	40.8961	0
	High	NSSYFVEWIPNNVK	1	8	3	B4F7C2;P69897;Q6P9T8		0	2.66052	0	2	1696.83	0.39159	47.6428	0
	High	ISEQFTAmFR	1	7	3	B4F7C2;P69897;Q6P9T8	M8(Oxidation)	0	2.61656	0	2	1245.59	-0.185553	34.6382	0
	High	EVDEQmLSVQSK	1	1	1	B4F7C2	M6(Oxidation)	0	2.4561	0	2	1408.67	3.21828	21.9811	0
	High	TAVcDIPPR	1	6	3	B4F7C2;P69897;Q6P9T8	C4(Carbamidomethyl)	0	2.44823	0	2	1028.52	1.72137	20.4405	0
	Medium	mAATFIGNSTAIQELFK	1	1	1	B4F7C2	M1(Oxidation)	0	2.37157	0	2	1857.94	-1.79031	52.1147	0
O55215	Ribosomal protein S2 OS=Rattus norvegicus OX=10116 PE=2 SV=1 - [O55215_RAT]	35.4385	46	16	10	10	12	250	27.2135	9.62744
	A2	Sequence	# PSMs	# Proteins	# Protein Groups	Protein Group Accessions	Modifications	ΔCn	XCorr	Probability	Charge	MH+ [Da]	ΔM [ppm]	RT [min]	# Missed Cleavages
	High	ESEIIDFFLGASLK	1	12	1	O55215		0	3.87786	0	2	1568.82	2.56455	60.9253	0
	High	AFVAIGDYNGHVGLGVK	2	9	1	O55215		0	3.61459	0	2	1716.91	0.809259	38.9814	0
	High	LLmmAGIDDcYTSAR	2	11	1	O55215	M3(Oxidation); M4(Oxidation); C10(Carbamidomethyl)	0	3.56955	0	2	1748.77	0.425162	31.6288	0
	High	AEDKEWIPVTK	1	11	1	O55215		0	3.2448	0	2	1315.69	-0.598271	27.4013	1
	High	SLEEIYLFSLPIK	1	15	1	O55215		0	3.06864	0	2	1551.87	0.274424	57.6627	0
	High	GTGIVSAPVPK	1	12	1	O55215		0	2.63534	0	2	1025.6	0.133963	25.1885	0
	High	ESEIIDFFLGASLKDEVLK	1	12	1	O55215		0	2.56393	0	2	2153.14	0.794466	59.1035	1
	High	GcTATLGNFAK	1	11	1	O55215	C2(Carbamidomethyl)	0	2.5103	0	2	1139.55	0.226441	27.508	0
	Medium	IGKPHTVPcK	1	10	1	O55215	C9(Carbamidomethyl)	0	2.40137	0	2	1136.63	2.07047	5.80042	0
	Medium	ATFDAISK	1	11	1	O55215		0	2.266	0	2	852.446	0.158792	22.7945	0
Q6P6G9	Heterogeneous nuclear ribonucleoprotein A1 OS=Rattus norvegicus OX=10116 GN=Hnrnpa1 PE=1 SV=1 - [Q6P6G9_RAT]	35.4194	26.2	6	6	7	11	313	33.599	9.23193
	A2	Sequence	# PSMs	# Proteins	# Protein Groups	Protein Group Accessions	Modifications	ΔCn	XCorr	Probability	Charge	MH+ [Da]	ΔM [ppm]	RT [min]	# Missed Cleavages
	High	LFIGGLSFETTDESLR	1	3	1	Q6P6G9		0	4.26491	0	2	1784.91	0.724526	50.5589	0
	High	GFAFVTFDDHDSVDK	2	3	1	Q6P6G9		0	4.07915	0	2	1699.76	0.223682	40.8632	0
	High	EDSQRPGAHLTVK	1	4	1	Q6P6G9		0	3.49303	0	2	1437.75	0.695323	13.6633	0
	High	YHTVNGHNcEVR	4	5	1	Q6P6G9	C9(Carbamidomethyl)	0	3.43828	0	2	1485.67	1.23479	7.04658	0
	High	IEVIEImTDR	1	3	1	Q6P6G9	M7(Oxidation)	0	2.82266	0	2	1234.64	0.772281	33.7419	0
	High	DYFEQYGK	1	3	1	Q6P6G9		0	2.59256	0	2	1049.46	0.440266	30.4729	0
	Medium	KIFVGGIK	1	11	4	F1LM82;Q6P6G9;Q6URK4;F1M3H8		0	2.3678	0	2	861.557	1.57057	23.1296	1
P07150	Annexin A1 OS=Rattus norvegicus OX=10116 GN=Anxa1 PE=1 SV=2 - [ANXA1_RAT]	34.7179	33.24	1	8	8	10	346	38.8049	7.34229
	A2	Sequence	# PSMs	# Proteins	# Protein Groups	Protein Group Accessions	Modifications	ΔCn	XCorr	Probability	Charge	MH+ [Da]	ΔM [ppm]	RT [min]	# Missed Cleavages
	High	GTDVNVFNTILTTR	1	1	1	P07150		0	4.33757	0	2	1550.82	1.06784	48.1483	0
	High	GVDEATIIDILTK	2	1	1	P07150		0	3.82217	0	2	1387.77	0.28596	54.234	0
	Medium	GGPGSAVSPYPSFNPSSDVAALHK	2	1	1	P07150		0	3.73644	0	3	2342.14	-1.66004	38.6465	0
	Medium	GLGTDEDTLIEILTTR	1	1	1	P07150		0	3.55919	0	3	1746.91	0.181101	58.0485	0
	High	AAYLQETGKPLDETLK	1	1	1	P07150		0	3.16272	0	2	1776.93	-4.37833	31.8014	0
	High	TPAQFDADELR	1	1	1	P07150		0	3.05953	0	2	1262.6	0.307935	30.9747	0
	High	QEQEYVQAVK	1	1	1	P07150		0	2.82956	0	2	1221.61	0.0820909	20.6906	0
	High	DITSDTSGDFR	1	1	1	P07150		0	2.54167	0	2	1213.53	-0.353396	27.0635	0
P14604	Enoyl-CoA hydratase, mitochondrial OS=Rattus norvegicus OX=10116 GN=Echs1 PE=1 SV=1 - [ECHM_RAT]	33.9666	40.34	1	9	9	10	290	31.4962	8.1333
	A2	Sequence	# PSMs	# Proteins	# Protein Groups	Protein Group Accessions	Modifications	ΔCn	XCorr	Probability	Charge	MH+ [Da]	ΔM [ppm]	RT [min]	# Missed Cleavages
	High	IFPVETLVEEAIQcAEK	1	1	1	P14604	C14(Carbamidomethyl)	0	4.6893	0	2	1976.01	0.596964	64.611	0
	High	AQFGQPEILLGTIPGAGGTQR	2	1	1	P14604		0	4.68139	0	2	2111.13	0.263508	47.3971	0
	High	ESVNAAFEmTLTEGNK	1	1	1	P14604	M9(Oxidation)	0	3.98695	0	2	1756.8	-1.35582	38.718	0
	High	NSSVGLIQLNRPK	1	1	1	P14604		0	3.44957	0	2	1425.82	0.433009	28.9091	0
	High	SLAmEmVLTGDR	1	1	1	P14604	M4(Oxidation); M6(Oxidation)	0	3.16139	0	2	1354.64	2.07376	27.6918	0
	High	LFYSTFATDDR	1	1	1	P14604		0	3.14339	0	2	1335.62	-0.161581	38.5054	0
	High	AFAAGADIK	1	1	1	P14604		0	2.80645	0	2	863.461	-0.984399	22.5501	0
	High	TFQDcYSGK	1	1	1	P14604	C5(Carbamidomethyl)	0	2.75498	0	2	1105.46	0.373212	19.6535	0
	Medium	EGmSAFVEK	1	1	1	P14604	M3(Oxidation)	0	2.18769	0	2	1013.46	-1.107	16.9904	0
D4A7L6	Ribose 5-phosphate isomerase A OS=Rattus norvegicus OX=10116 GN=Rpia PE=1 SV=1 - [D4A7L6_RAT]	33.477	33.33	1	8	8	10	303	32.4517	8.01611
	A2	Sequence	# PSMs	# Proteins	# Protein Groups	Protein Group Accessions	Modifications	ΔCn	XCorr	Probability	Charge	MH+ [Da]	ΔM [ppm]	RT [min]	# Missed Cleavages
	High	LASHTAVENHVK	2	1	1	D4A7L6		0	4.57797	0	3	1305.69	1.11565	6.0791	0
	High	NNQVLGIGSGSTIVHAVQR	1	1	1	D4A7L6		0	4.16759	0	2	1950.06	2.21763	35.7085	0
	High	GIPIEVIPmAYVPVSR	2	1	1	D4A7L6	M9(Oxidation)	0	3.53835	0	2	1756.97	-0.332532	47.4232	0
	High	mTPGVVDTGLFINmAER	1	1	1	D4A7L6	M1(Oxidation); M14(Oxidation)	0	3.4347	0	2	1882.91	1.09941	42.327	0
	High	VYFGmQDGSVNVR	1	1	1	D4A7L6	M5(Oxidation)	0	3.27693	0	2	1487.69	-0.0380137	30.6489	0
	High	FGGEVELR	1	1	1	D4A7L6		0	2.62916	0	2	906.468	0.126769	27.5897	0
	Medium	FIVIADFR	1	1	1	D4A7L6		0	2.41653	0	2	980.557	0.262018	44.2765	0
	Medium	IVAGYASR	1	1	1	D4A7L6		0	2.22672	0	2	836.463	0.875232	16.5475	0
P54319	Phospholipase A-2-activating protein OS=Rattus norvegicus OX=10116 GN=Plaa PE=1 SV=3 - [PLAP_RAT]	32.9718	12.58	1	9	9	11	795	87.0284	6.0874
	A2	Sequence	# PSMs	# Proteins	# Protein Groups	Protein Group Accessions	Modifications	ΔCn	XCorr	Probability	Charge	MH+ [Da]	ΔM [ppm]	RT [min]	# Missed Cleavages
	High	EALTFDQANPTQILGK	1	1	1	P54319		0	4.63215	0	2	1745.9	-1.82552	43.2828	0
	High	KLTEDDLVLLEK	2	1	1	P54319		0	3.11682	0	2	1415.8	2.0556	36.9286	1
	High	LLVALGTLISDDSNAIQLAK	1	1	1	P54319		0	2.99805	0	2	2055.18	3.10031	55.9201	0
	High	LKELNGSAPEEK	1	1	1	P54319		0	2.81854	0	2	1314.69	-0.782586	15.8212	1
	High	HPSVNENFcNEK	2	1	1	P54319	C9(Carbamidomethyl)	0	2.77206	0	2	1474.64	2.63657	18.6409	0
	High	ELNGSAPEEK	1	1	1	P54319		0	2.53315	0	2	1073.51	0.485238	10.9265	0
	Medium	GKPANQLLALR	1	1	1	P54319		0	2.34792	0	2	1180.72	0.604018	28.3441	0
	Medium	YASVSEPAK	1	1	1	P54319		0	2.24972	0	2	951.479	1.12913	14.6738	0
	Medium	TVNIYFPK	1	1	1	P54319		0	2.17551	0	2	981.543	2.4573	35.7156	0
Q52KJ9	Thioredoxin domain containing 1 OS=Rattus norvegicus OX=10116 GN=Tmx1 PE=1 SV=1 - [Q52KJ9_RAT]	32.967	19.78	1	6	6	9	278	31.4147	5.30029
	A2	Sequence	# PSMs	# Proteins	# Protein Groups	Protein Group Accessions	Modifications	ΔCn	XCorr	Probability	Charge	MH+ [Da]	ΔM [ppm]	RT [min]	# Missed Cleavages
	High	KVEEEQEADEEDVSEEETENR	1	1	1	Q52KJ9		0	5.9951	0	3	2523.05	1.17468	22.4553	1
	High	VEEEQEADEEDVSEEETENR	1	1	1	Q52KJ9		0	5.01292	0	3	2394.96	0.421696	24.7468	0
	High	VDVTEQTGLSGR	1	1	1	Q52KJ9		0	3.87544	0	2	1261.64	1.46874	23.7282	0
	High	KPSPEFSQPLK	3	1	1	Q52KJ9		0	3.85397	0	3	1257.69	1.42344	21.9236	0
	High	KPSPEFSQPLKK	2	1	1	Q52KJ9		0	3.25212	0	2	1385.78	2.33711	17.3633	1
	Medium	cVGPSSATDKS	1	1	1	Q52KJ9	C1(Carbamidomethyl)	0	2.19896	0	2	1108.5	2.18331	8.78167	1
A0A0H2UHM7	Tubulin alpha chain OS=Rattus norvegicus OX=10116 GN=LOC100909441 PE=3 SV=1 - [A0A0H2UHM7_RAT]	32.5456	22.54	2	1	7	9	448	49.7744	5.09717
	A2	Sequence	# PSMs	# Proteins	# Protein Groups	Protein Group Accessions	Modifications	ΔCn	XCorr	Probability	Charge	MH+ [Da]	ΔM [ppm]	RT [min]	# Missed Cleavages
	High	TIGGGDDSFNTFFSETGAGK	2	5	2	Q6P9V9;A0A0H2UHM7		0	5.0625	0	2	2007.89	-0.499956	45.757	0
	High	LISQIVSSITASLR	1	5	2	Q6P9V9;A0A0H2UHM7		0	4.23412	0	2	1487.88	1.45439	56.9955	0
	High	VGINYQPPTVVPGGDLAR	1	2	1	A0A0H2UHM7		0	3.71168	0	2	1852.99	-2.39132	40.5727	0
	High	IHFPLATYAPVISAEK	2	6	2	Q6P9V9;A0A0H2UHM7		0	3.3188	0	2	1756.97	1.46082	43.9709	0
	High	DVNAAIATIK	1	5	2	Q6P9V9;A0A0H2UHM7		0	3.3178	0	2	1015.58	0.243713	31.1593	0
	High	EIIDLVLDR	1	4	2	Q6P9V9;A0A0H2UHM7		0	2.63999	0	2	1085.62	2.36451	45.8668	0
	High	NLDIERPTYTNLNR	1	7	2	Q6P9V9;A0A0H2UHM7		0	2.50839	0	2	1718.88	0.0269808	31.3963	0
A1L1J8	RAB5B, member RAS oncogene family OS=Rattus norvegicus OX=10116 GN=Rab5b PE=1 SV=1 - [A1L1J8_RAT]	32.3272	43.26	4	7	7	9	215	23.6599	8.1333
	A2	Sequence	# PSMs	# Proteins	# Protein Groups	Protein Group Accessions	Modifications	ΔCn	XCorr	Probability	Charge	MH+ [Da]	ΔM [ppm]	RT [min]	# Missed Cleavages
	High	GAQAAIVVYDITNQETFAR	2	1	1	A1L1J8		0	6.23241	0	2	2067.05	0.568012	47.4738	0
	High	QASPSIVIALAGNK	1	1	1	A1L1J8		0	4.10222	0	2	1368.78	0.254538	39.3185	0
	High	TAmNVNDLFLAIAK	1	1	1	A1L1J8	M3(Oxidation)	0	3.47124	0	2	1536.81	-0.236126	48.7921	0
	High	GVDLHEQAQQNK	2	1	1	A1L1J8		0	3.17875	0	2	1366.67	1.99927	12.286	0
	High	FEIWDTAGQER	1	3	1	A1L1J8		0	2.86958	0	2	1351.63	-1.47325	38.9173	0
	High	LVLLGESAVGK	1	4	1	A1L1J8		0	2.67995	0	2	1085.66	-0.121245	35.8376	0
	Medium	SEPQNPGGAAGR	1	1	1	A1L1J8		0	2.2099	0	2	1140.54	1.01844	6.1893	0
M0RAD5	ATP-dependent Clp protease proteolytic subunit OS=Rattus norvegicus OX=10116 GN=Clpp PE=1 SV=1 - [M0RAD5_RAT]	32.2945	31.62	1	6	6	9	272	29.7032	7.85498
	A2	Sequence	# PSMs	# Proteins	# Protein Groups	Protein Group Accessions	Modifications	ΔCn	XCorr	Probability	Charge	MH+ [Da]	ΔM [ppm]	RT [min]	# Missed Cleavages
	High	VLVHPPQDGEDEPELVQK	2	1	1	M0RAD5		0	4.90687	0	3	2029.02	-0.92486	30.6279	0
	High	GQATDIAIQAEEImK	2	1	1	M0RAD5	M14(Oxidation)	0	4.66315	0	2	1633.8	-3.97708	34.5629	0
	High	YmSPmEAQEFGILDK	1	1	1	M0RAD5	M2(Oxidation); M5(Oxidation)	0	4.11531	0	2	1790.8	-1.21932	38.6261	0
	Medium	ImIHQPSGGAR	2	1	1	M0RAD5	M2(Oxidation)	0	3.52696	0	3	1182.61	0.925385	15.6695	0
	High	QSLQVIESAmER	1	1	1	M0RAD5	M10(Oxidation)	0	2.78702	0	2	1406.69	-0.326279	28.9821	0
	Medium	ETTTAPADPPAPAGT	1	1	1	M0RAD5		0	2.30036	0	2	1396.66	0.411172	23.0971	0
B2RYV5	RGD1562502 protein (Fragment) OS=Rattus norvegicus OX=10116 GN=RGD1562502 PE=2 SV=1 - [B2RYV5_RAT]	30.749	41.75	2	7	7	9	194	22.0499	4.91943
	A2	Sequence	# PSMs	# Proteins	# Protein Groups	Protein Group Accessions	Modifications	ΔCn	XCorr	Probability	Charge	MH+ [Da]	ΔM [ppm]	RT [min]	# Missed Cleavages
	High	LDcSQGYTEENTIFAPR	1	2	1	B2RYV5	C3(Carbamidomethyl)	0	4.68521	0	2	2000.9	0.486945	38.1702	0
	High	FEGIVEDYNYGTLLR	2	2	1	B2RYV5		0	4.42853	0	2	1788.89	6.04261	48.3079	0
	High	VDDQIYSEFR	1	2	1	B2RYV5		0	3.80979	0	2	1271.59	0.54159	35.6406	0
	High	AmQHAEVYYK	2	2	1	B2RYV5	M2(Oxidation)	0	3.03033	0	2	1255.58	1.31806	14.6866	0
	High	IDVLDPEELK	1	2	1	B2RYV5		0	2.76325	0	2	1170.63	0.713235	39.5058	0
	High	AVSVSVQDK	1	2	1	B2RYV5		0	2.52578	0	2	932.505	0.618074	16.2317	0
	Medium	IQFFAIEIAR	1	2	1	B2RYV5		0	2.2365	0	2	1207.69	3.10518	49.7319	0
Q6P9V6	Proteasome subunit alpha type OS=Rattus norvegicus OX=10116 GN=Psma5 PE=1 SV=1 - [Q6P9V6_RAT]	30.6713	43.57	2	7	7	9	241	26.3942	4.79248
	A2	Sequence	# PSMs	# Proteins	# Protein Groups	Protein Group Accessions	Modifications	ΔCn	XCorr	Probability	Charge	MH+ [Da]	ΔM [ppm]	RT [min]	# Missed Cleavages
	High	GPQLFHmDPSGTFVQcDAR	1	2	1	Q6P9V6	M7(Oxidation); C16(Carbamidomethyl)	0	4.10439	0	2	2178.97	-1.05901	34.2592	0
	High	AIGSASEGAQSSLQEVYHK	1	2	1	Q6P9V6		0	3.96	0	2	1961.95	-1.44881	29.0655	0
	High	LFQVEYAIEAIK	1	1	1	Q6P9V6		0	3.84091	0	2	1423.78	-1.42281	49.5619	0
	High	LNATNIELATVQPGQNFHmFTK	2	2	1	Q6P9V6	M19(Oxidation)	0	3.64455	0	2	2490.25	1.47066	40.6455	0
	High	GVNTFSPEGR	2	2	1	Q6P9V6		0	3.3557	0	2	1063.52	6.10204	22.2735	0
	High	ITSPLmEPSSIEK	1	2	1	Q6P9V6	M6(Oxidation)	0	2.76129	0	2	1447.74	4.27574	31.0823	0
	High	EELEEVIKDI	1	2	1	Q6P9V6		0	2.53836	0	2	1216.63	0.496416	46.5735	1
G3V9Q7	Cathepsin G OS=Rattus norvegicus OX=10116 GN=Ctsg PE=1 SV=1 - [G3V9Q7_RAT]	30.4178	44	1	7	7	9	250	27.7865	10.5356
	A2	Sequence	# PSMs	# Proteins	# Protein Groups	Protein Group Accessions	Modifications	ΔCn	XCorr	Probability	Charge	MH+ [Da]	ΔM [ppm]	RT [min]	# Missed Cleavages
	High	GDSGGPLVcNNVAQGIVSYGSSSGNPPAVFTR	1	1	1	G3V9Q7	C9(Carbamidomethyl)	0	5.44746	0	3	3164.51	1.03889	47.0121	0
	High	HPDYNPPPVIQNDImLLQLR	1	1	1	G3V9Q7	M15(Oxidation)	0	4.44417	0	3	2389.23	0.381202	49.4825	0
	High	FQFYNSQTQIcVGNPR	2	1	1	G3V9Q7	C11(Carbamidomethyl)	0	4.17085	0	2	1958.92	3.21838	39.7496	0
	High	QEGTQQHITVLR	2	1	1	G3V9Q7		0	2.94355	0	2	1409.74	-4.18612	20.8165	0
	High	GTNVLQEVK	1	1	1	G3V9Q7		0	2.55024	0	2	987.545	-2.22261	25.2549	0
	Medium	IQSFmPWIK	1	1	1	G3V9Q7	M5(Oxidation)	0	2.37751	0	2	1165.61	-1.16643	40.5219	0
	Medium	AVKPVALPQATK	1	1	1	G3V9Q7		0	2.23813	0	2	1222.75	-0.476792	21.25	0
P60711	Actin, cytoplasmic 1 OS=Rattus norvegicus OX=10116 GN=Actb PE=1 SV=1 - [ACTB_RAT]	30.1209	29.33	13	8	8	10	375	41.7097	5.47803
	A2	Sequence	# PSMs	# Proteins	# Protein Groups	Protein Group Accessions	Modifications	ΔCn	XCorr	Probability	Charge	MH+ [Da]	ΔM [ppm]	RT [min]	# Missed Cleavages
	High	VAPEEHPVLLTEAPLNPK	2	6	1	P60711		0	4.13318	0	2	1954.07	2.68591	35.6776	0
	High	SYELPDGQVITIGNER	1	11	1	P60711		0	3.29394	0	2	1790.9	3.14887	43.7471	0
	High	DSYVGDEAQSK	1	9	1	P60711		0	2.93754	0	2	1198.52	-0.115955	15.2958	0
	High	QEYDESGPSIVHR	1	4	1	P60711		0	2.91409	0	2	1516.71	1.75285	22.7775	0
	High	DLYANTVLSGGTTmYPGIADR	2	5	1	P60711	M14(Oxidation)	0	2.73146	0	2	2231.07	0.229032	43.965	0
	High	AGFAGDDAPR	1	10	1	P60711		0	2.57607	0	2	976.449	0.437061	18.6034	0
	Medium	GYSFTTTAER	1	4	1	P60711		0	2.41376	0	2	1132.53	0.271939	26.0156	0
	Medium	EITALAPSTmK	1	10	1	P60711	M10(Oxidation)	0	2.34619	0	2	1177.62	1.41942	24.052	0
F1LM82	Heterogeneous nuclear ribonucleoproteins A2/B1 OS=Rattus norvegicus OX=10116 GN=Hnrnpa2b1 PE=1 SV=3 - [F1LM82_RAT]	30.0967	33.89	4	8	9	10	301	32.4485	8.90967
	A2	Sequence	# PSMs	# Proteins	# Protein Groups	Protein Group Accessions	Modifications	ΔCn	XCorr	Probability	Charge	MH+ [Da]	ΔM [ppm]	RT [min]	# Missed Cleavages
	High	LFIGGLSFETTEESLR	1	3	1	F1LM82		0	4.45966	0	2	1798.92	0.637127	51.2308	0
	High	GFGFVTFDDHDPVDK	1	4	1	F1LM82		0	4.15674	0	2	1695.77	0.533941	41.4803	0
	High	IDTIEIITDR	2	4	1	F1LM82		0	3.24612	0	2	1188.65	0.0345143	39.2215	0
	High	GGGGNFGPGPGSNFR	1	4	1	F1LM82		0	3.06661	0	2	1377.63	1.00584	27.4784	0
	High	GGNFGFGDSR	1	4	1	F1LM82		0	2.76844	0	2	1013.44	-0.483009	26.6404	0
	High	YHTINGHNAEVR	1	4	1	F1LM82		0	2.54019	0	2	1410.69	1.54494	12.6495	0
	Medium	LTDcVVmR	1	3	1	F1LM82	C4(Carbamidomethyl); M7(Oxidation)	0	2.4188	0	2	1009.48	-0.23483	19.101	0
	Medium	KLFVGGIK	1	11	4	F1LM82;Q6P6G9;Q6URK4;F1M3H8		0	2.3678	0	2	861.557	1.57057	23.1296	1
	Medium	NYYEQWGK	1	3	1	F1LM82		0	2.18607	0	2	1087.48	-0.0466872	29.2091	0
Q6IFW6	Keratin, type I cytoskeletal 10 OS=Rattus norvegicus OX=10116 GN=Krt10 PE=3 SV=1 - [K1C10_RAT]	29.7813	16.35	18	7	9	10	526	56.4705	5.14795
	A2	Sequence	# PSMs	# Proteins	# Protein Groups	Protein Group Accessions	Modifications	ΔCn	XCorr	Probability	Charge	MH+ [Da]	ΔM [ppm]	RT [min]	# Missed Cleavages
	High	ADLEmQIESLTEELAYLK	1	2	1	Q6IFW6	M5(Oxidation)	0	4.91908	0	2	2112.05	2.08986	64.7575	0
	High	QSLEASLAETEGR	1	2	1	Q6IFW6		0	3.6015	0	2	1390.68	0.544283	32.5424	0
	High	VTmQNLNDR	2	10	4	Q6IFW6;Q6IFV1;Q6IFV3;Q6IFU9	M3(Oxidation)	0	3.18488	0	2	1106.53	1.20465	11.4124	0
	High	YENEVALR	1	2	1	Q6IFW6		0	2.76412	0	2	993.5	0.210774	22.5319	0
	High	LENEIQTYR	1	2	1	Q6IFW6		0	2.75542	0	2	1165.59	0.273945	24.4408	0
	High	LAADDFR	1	22	3	Q6IFW6;Q6IFV1;Q6IFV3		0	2.67691	0	2	807.4	0.519789	23.6907	0
	High	QSVEADINGLR	1	3	1	Q6IFW6		0	2.43556	0	2	1201.62	0.840834	31.7053	0
	Medium	LKYENEVALR	1	2	1	Q6IFW6		0	2.36724	0	2	1234.68	-3.01353	25.6784	1
	Medium	DAEAWFNEK	1	2	1	Q6IFW6		0	2.16001	0	2	1109.49	0.48017	35.6361	0
F1M013	60S ribosomal protein L7a OS=Rattus norvegicus OX=10116 GN=Rpl7a PE=4 SV=2 - [F1M013_RAT]	28.6109	30.19	16	4	8	9	265	29.846	10.6089
	A2	Sequence	# PSMs	# Proteins	# Protein Groups	Protein Group Accessions	Modifications	ΔCn	XCorr	Probability	Charge	MH+ [Da]	ΔM [ppm]	RT [min]	# Missed Cleavages
	High	TcTTVAFTQVNSEDK	1	9	1	F1M013	C2(Carbamidomethyl)	0	3.94835	0	2	1700.78	2.25753	28.5037	0
	High	AGVNTVTTLVENK	2	8	2	F1M013;F1M4C7		0	3.65023	0	2	1345.73	-0.367271	32.8287	0
	Medium	VPPAINQFTQALDR	1	9	1	F1M013		0	3.53563	0	3	1569.84	1.38168	44.3345	0
	High	AGVNTVTTLVENKK	1	8	2	F1M013;F1M4C7		0	3.25449	0	2	1473.83	0.990332	28.4065	1
	Medium	TcTTVAFTQVNSEDKGALAK	1	9	1	F1M013	C2(Carbamidomethyl)	0	3.04223	0	3	2141.06	2.22877	30.2279	1
	High	NFGIGQDIQPK	1	10	2	F1M013;F1M4C7		0	2.9249	0	2	1216.63	1.10892	31.944	0
	High	TNYNDRYDEIR	1	8	1	F1M013		0	2.5007	0	2	1458.66	1.41095	22.1461	1
	Medium	HWGGNVLGPK	1	8	2	F1M013;F1M4C7		0	2.25919	0	2	1064.56	0.807301	24.0718	0
P52925	High mobility group protein B2 OS=Rattus norvegicus OX=10116 GN=Hmgb2 PE=2 SV=2 - [HMGB2_RAT]	28.4386	31.43	3	5	6	8	210	24.1438	7.38623
	A2	Sequence	# PSMs	# Proteins	# Protein Groups	Protein Group Accessions	Modifications	ΔCn	XCorr	Probability	Charge	MH+ [Da]	ΔM [ppm]	RT [min]	# Missed Cleavages
	High	RPPSAFFLFcSEHRPK	1	3	1	P52925	C10(Carbamidomethyl)	0	4.53654	0	3	1976	1.74572	34.1754	0
	High	KHPDSSVNFAEFSK	2	2	1	P52925		0	3.92662	0	3	1592.77	-0.377805	26.938	1
	High	mSSYAFFVQTcR	1	10	2	D3ZCR3;P52925	M1(Oxidation); C11(Carbamidomethyl)	0	3.69133	0	2	1512.66	0.0860148	38.7059	0
	High	SEHPGLSIGDTAK	1	3	1	P52925		0	3.23639	0	2	1311.65	0.55608	21.1786	0
	High	HPDSSVNFAEFSK	2	3	1	P52925		0	2.96173	0	2	1464.67	-0.485489	30.7933	0
	High	LGEmWSEQSAK	1	3	1	P52925	M4(Oxidation)	0	2.80133	0	2	1281.58	-0.758701	23.943	0
Q6URK4	Heterogeneous nuclear ribonucleoprotein A3 OS=Rattus norvegicus OX=10116 GN=Hnrnpa3 PE=1 SV=1 - [ROA3_RAT]	28.1547	24.8	4	7	8	9	379	39.6276	9.01221
	A2	Sequence	# PSMs	# Proteins	# Protein Groups	Protein Group Accessions	Modifications	ΔCn	XCorr	Probability	Charge	MH+ [Da]	ΔM [ppm]	RT [min]	# Missed Cleavages
	High	GFAFVTFDDHDTVDK	1	3	1	Q6URK4		0	4.14657	0	2	1713.77	-1.21731	41.1185	0
	High	LFIGGLSFETTDDSLR	1	2	1	Q6URK4		0	4.13729	0	2	1770.89	1.84728	50.7968	0
	High	EDSVKPGAHLTVK	1	3	1	Q6URK4		0	3.42337	0	2	1380.75	-1.06435	16.5052	0
	High	YHTINGHNcEVK	1	4	1	Q6URK4	C9(Carbamidomethyl)	0	3.1359	0	2	1471.68	0.26577	10.7035	0
	High	IETIEVmEDR	1	3	1	Q6URK4	M7(Oxidation)	0	3.05157	0	2	1250.59	0.149655	25.7593	0
	High	WGTLTDcVVmR	1	3	1	Q6URK4	C7(Carbamidomethyl); M10(Oxidation)	0	2.94683	0	2	1353.63	-0.154046	35.0479	0
	High	EDTEEYNLR	2	1	1	Q6URK4		0	2.53242	0	2	1168.51	1.6141	22.3765	0
	Medium	KIFVGGIK	1	11	4	F1LM82;Q6P6G9;Q6URK4;F1M3H8		0	2.3678	0	2	861.557	1.57057	23.1296	1
P04797	Glyceraldehyde-3-phosphate dehydrogenase OS=Rattus norvegicus OX=10116 GN=Gapdh PE=1 SV=3 - [G3P_RAT]	28.0285	26.73	16	4	6	9	333	35.8052	8.03076
	A2	Sequence	# PSMs	# Proteins	# Protein Groups	Protein Group Accessions	Modifications	ΔCn	XCorr	Probability	Charge	MH+ [Da]	ΔM [ppm]	RT [min]	# Missed Cleavages
	High	IVSNAScTTNcLAPLAK	2	7	2	P04797;A0A0G2K7M1	C7(Carbamidomethyl); C11(Carbamidomethyl)	0	4.11099	0	2	1819.91	1.5774	31.2468	0
	High	WGDAGAEYVVESTGVFTTmEK	1	5	2	P04797;A0A0G2K7M1	M19(Oxidation)	0	3.75095	0	2	2293.04	3.18987	47.8936	0
	Medium	LVINGKPITIFQER	1	7	1	P04797		0	3.63631	0	3	1627.95	-0.289606	40.288	0
	High	GAAQNIIPASTGAAK	3	8	1	P04797		0	3.17528	0	2	1369.74	-1.17717	25.2191	0
	High	VPTPNVSVVDLTcR	1	8	1	P04797	C13(Carbamidomethyl)	0	2.61906	0	2	1556.81	-0.514854	38.7932	0
	Medium	VGVNGFGR	1	8	1	P04797		0	2.34927	0	2	805.43	-1.35801	22.9974	0
A0A0G2K2V2	AP complex subunit beta OS=Rattus norvegicus OX=10116 GN=Ap1b1 PE=1 SV=1 - [A0A0G2K2V2_RAT]	27.4429	12.42	3	7	7	8	942	103.758	5.17334
	A2	Sequence	# PSMs	# Proteins	# Protein Groups	Protein Group Accessions	Modifications	ΔCn	XCorr	Probability	Charge	MH+ [Da]	ΔM [ppm]	RT [min]	# Missed Cleavages
	High	NSFGLAPAAPLQVHAPLSPNQTVEISLPLNTVGSVmK	1	3	1	A0A0G2K2V2	M36(Oxidation)	0	5.46641	0	4	3814.03	1.52013	52.6126	0
	High	APEVSQHVYQAYETILK	1	2	1	A0A0G2K2V2		0	4.572	0	2	1976.01	-0.0225706	42.1605	0
	High	DIPNENEAQFQIR	2	3	1	A0A0G2K2V2		0	3.33192	0	2	1573.76	0.753004	34.8161	0
	High	DcPLNTEAASSK	1	3	1	A0A0G2K2V2	C2(Carbamidomethyl)	0	3.23359	0	2	1292.58	0.67473	18.2352	0
	High	LQSSNIFTVAK	1	3	1	A0A0G2K2V2		0	2.83239	0	2	1207.67	-0.0189464	33.7398	0
	High	QVGSISmDLQLTNK	1	3	1	A0A0G2K2V2	M7(Oxidation)	0	2.78442	0	2	1549.79	0.947639	34.5136	0
	High	TVEGQDmLYQSLK	1	3	1	A0A0G2K2V2	M7(Oxidation)	0	2.67543	0	2	1527.74	-0.310962	31.5748	0
O08628	Procollagen C-endopeptidase enhancer 1 OS=Rattus norvegicus OX=10116 GN=Pcolce PE=1 SV=1 - [PCOC1_RAT]	26.5569	26.28	2	8	8	8	468	50.153	8.06006
	A2	Sequence	# PSMs	# Proteins	# Protein Groups	Protein Group Accessions	Modifications	ΔCn	XCorr	Probability	Charge	MH+ [Da]	ΔM [ppm]	RT [min]	# Missed Cleavages
	High	VQPVEKPEGSPATQATPVAPDAPSITcPK	1	2	1	O08628	C27(Carbamidomethyl)	0	4.82642	0	3	2972.51	3.83898	31.2987	0
	High	YDALEVFAGSGTSGQR	1	2	1	O08628		0	3.9382	0	2	1657.78	-2.53223	41.0416	0
	High	YDSVSVFNGAVSDDSK	1	2	1	O08628		0	3.85986	0	2	1689.75	-3.53971	35.2126	0
	High	GASYLLmGQVEENR	1	2	1	O08628	M7(Oxidation)	0	3.28332	0	2	1582.75	0.489955	31.8059	0
	High	TGDLDLPSPASGTSLK	1	2	1	O08628		0	3.02921	0	2	1558.8	3.35114	35.6853	0
	High	ATSGTEHQFcGGR	1	1	1	O08628	C10(Carbamidomethyl)	0	2.7882	0	2	1407.61	1.25528	11.0392	0
	High	FDVEPDTYcR	1	2	1	O08628	C9(Carbamidomethyl)	0	2.62942	0	2	1301.55	1.83978	30.7734	0
	Medium	cPSQPRPDA	1	2	1	O08628	C1(Carbamidomethyl)	0	2.20227	0	2	1027.47	2.34375	8.6326	0
Q6P686	Osteoclast-stimulating factor 1 OS=Rattus norvegicus OX=10116 GN=Ostf1 PE=1 SV=1 - [OSTF1_RAT]	26.5086	38.32	1	6	6	7	214	23.6539	5.68115
	A2	Sequence	# PSMs	# Proteins	# Protein Groups	Protein Group Accessions	Modifications	ΔCn	XCorr	Probability	Charge	MH+ [Da]	ΔM [ppm]	RT [min]	# Missed Cleavages
	High	DIVEVLFTQPNVELNQQNK	2	1	1	Q6P686		0	5.96187	0	2	2228.17	4.1538	52.1732	0
	High	LALDmATNAAcASLLK	1	1	1	Q6P686	M5(Oxidation); C11(Carbamidomethyl)	0	4.17709	0	2	1678.85	1.91376	40.567	0
	High	TLSNAEDYLDDEDSD	1	1	1	Q6P686		0	3.923	0	2	1701.67	3.30986	37.8392	0
	High	GYADIVQLLLAK	1	1	1	Q6P686		0	3.8739	0	2	1303.76	0.983279	58.162	0
	High	LGDTALHAAAWK	1	1	1	Q6P686		0	3.1753	0	2	1253.66	0.278223	28.7645	0
	Medium	ALYTFEPR	1	1	1	Q6P686		0	2.27429	0	2	996.515	0.0601216	33.1667	0
Q6LDG5	Hypoxanthine phosphoribosyltransferase (Fragment) OS=Rattus norvegicus OX=10116 PE=2 SV=1 - [Q6LDG5_RAT]	25.8545	48.13	2	6	6	8	160	17.8724	8.74854
	A2	Sequence	# PSMs	# Proteins	# Protein Groups	Protein Group Accessions	Modifications	ΔCn	XCorr	Probability	Charge	MH+ [Da]	ΔM [ppm]	RT [min]	# Missed Cleavages
	High	SYcNDQSTGDIK	1	2	1	Q6LDG5	C3(Carbamidomethyl)	0	3.77189	0	2	1387.58	-0.410989	16.4669	0
	High	NVLIVEDIIDTGK	1	2	1	Q6LDG5		0	3.52181	0	2	1428.79	-0.191944	48.7212	0
	High	VIGGDDLSTLTGK	2	2	1	Q6LDG5		0	3.50577	0	2	1275.68	-2.40524	35.1067	0
	High	DLNHVcVISESGK	1	2	1	Q6LDG5	C6(Carbamidomethyl)	0	3.47962	0	2	1457.71	1.25925	26.1239	0
	High	SVGYRPDFVGFEIPDK	2	2	1	Q6LDG5		0	2.68037	0	2	1825.92	4.55901	43.1292	0
	Medium	TmQTLLSLVK	1	2	1	Q6LDG5	M2(Oxidation)	0	2.35868	0	2	1149.65	-0.843826	40.3313	0
A0A0G2K8D6	DCN1-like protein OS=Rattus norvegicus OX=10116 GN=Dcun1d1 PE=1 SV=1 - [A0A0G2K8D6_RAT]	25.2787	25.64	2	7	7	9	273	31.6459	5.47803
	A2	Sequence	# PSMs	# Proteins	# Protein Groups	Protein Group Accessions	Modifications	ΔCn	XCorr	Probability	Charge	MH+ [Da]	ΔM [ppm]	RT [min]	# Missed Cleavages
	High	LDVATDNFFQNPELYIR	1	2	1	A0A0G2K8D6		0	4.69408	0	2	2055.03	3.49238	53.2397	0
	High	QEFmDGmTELGcDSVEK	1	2	1	A0A0G2K8D6	M4(Oxidation); M7(Oxidation); C12(Carbamidomethyl)	0	4.40502	0	2	2007.8	0.49037	29.323	0
	High	QEFMDGmTELGcDSVEK	2	2	1	A0A0G2K8D6	M7(Oxidation); C12(Carbamidomethyl)	0	4.26631	0	2	1991.78	-11.8646	36.335	0
	High	mEQELKEPGR	1	2	1	A0A0G2K8D6	M1(Oxidation)	0	2.67929	0	2	1232.59	0.400554	13.6173	1
	High	KLEQLYNR	1	2	1	A0A0G2K8D6		0	2.47904	0	2	1063.59	0.825816	19.5179	1
	Medium	FLLEHHK	1	1	1	A0A0G2K8D6		0	2.33742	0	2	923.51	0.618553	15.3692	0
	Medium	LEQLYNR	1	2	1	A0A0G2K8D6		0	2.23291	0	2	935.495	0.872898	22.0047	0
	Medium	QFmIFTQSSEK	1	2	1	A0A0G2K8D6	M3(Oxidation)	0	2.18467	0	2	1361.64	3.16438	34.7297	0
B0BNF5	Qk protein OS=Rattus norvegicus OX=10116 GN=Qk PE=2 SV=1 - [B0BNF5_RAT]	25.2323	28.62	6	7	7	8	325	35.9547	6.18896
	A2	Sequence	# PSMs	# Proteins	# Protein Groups	Protein Group Accessions	Modifications	ΔCn	XCorr	Probability	Charge	MH+ [Da]	ΔM [ppm]	RT [min]	# Missed Cleavages
	High	DmYNDTLNGSTEK	1	6	1	B0BNF5	M2(Oxidation)	0	3.51338	0	2	1503.63	-0.0530164	20.8622	0
	High	SAELPDAVGPIVQLQEK	2	6	1	B0BNF5		0	3.47528	0	2	1793.97	0.517474	43.1558	0
	High	mQLmELAILNGTYR	1	6	1	B0BNF5	M1(Oxidation); M4(Oxidation)	0	3.45859	0	2	1684.84	0.216157	44.0044	0
	Medium	EKPKPTPDYLmQLmNDK	1	1	1	B0BNF5	M11(Oxidation); M14(Oxidation)	0	3.23315	0	3	2080.01	0.27662	30.257	0
	High	KLLVPAAEGEDSLK	1	6	1	B0BNF5		0	3.1086	0	2	1469.82	0.595795	29.5011	1
	High	EYPDFNFVGR	1	6	1	B0BNF5		0	2.50189	0	2	1243.57	-0.192262	41.4885	0
	Medium	LLDEEISR	1	6	1	B0BNF5		0	2.38797	0	2	974.517	1.51969	26.2608	0
A1E251	Glial fibrillary acidic protein beta (Fragment) OS=Rattus norvegicus OX=10116 GN=Gfap PE=2 SV=1 - [A1E251_RAT]	24.7331	29.61	2	9	9	9	331	38.4586	5.41455
	A2	Sequence	# PSMs	# Proteins	# Protein Groups	Protein Group Accessions	Modifications	ΔCn	XCorr	Probability	Charge	MH+ [Da]	ΔM [ppm]	RT [min]	# Missed Cleavages
	High	VESLEEEIQFLR	1	2	1	A1E251		0	3.54222	0	2	1491.77	2.74679	48.9779	0
	High	ALAAELNQLR	1	2	1	A1E251		0	2.89079	0	2	1098.63	0.216046	35.0329	0
	High	LADVYQAELR	1	2	1	A1E251		0	2.85769	0	2	1177.62	0.56255	31.7098	0
	High	DNLTQDLGTLR	1	2	1	A1E251		0	2.77373	0	2	1245.64	-0.336666	38.2066	0
	High	VDFSLAGALNAGFK	1	2	1	A1E251		0	2.65422	0	2	1409.74	-0.132082	50.4492	0
	High	QEADEATLAR	1	2	1	A1E251		0	2.59569	0	2	1103.53	1.84529	16.8314	0
	High	LEAENNLAVYR	1	2	1	A1E251		0	2.53951	0	2	1291.66	-0.213168	30.0588	0
	High	LDQLTTNSAR	1	2	1	A1E251		0	2.49913	0	2	1118.58	0.157784	18.3269	0
	Medium	SYASSETmVR	1	2	1	A1E251	M8(Oxidation)	0	2.38011	0	2	1146.51	0.819308	16.0789	0
F1LV13	Heterogeneous nuclear ribonucleoprotein M OS=Rattus norvegicus OX=10116 GN=Hnrnpm PE=1 SV=1 - [F1LV13_RAT]	24.249	10	4	7	7	8	690	73.6734	8.74854
	A2	Sequence	# PSMs	# Proteins	# Protein Groups	Protein Group Accessions	Modifications	ΔCn	XCorr	Probability	Charge	MH+ [Da]	ΔM [ppm]	RT [min]	# Missed Cleavages
	High	VGEVTYVELLmDAEGK	2	3	1	F1LV13	M11(Oxidation)	0	4.51534	0	2	1768.87	-1.28692	50.0263	0
	High	AFITNIPFDVK	1	4	1	F1LV13		0	3.00635	0	2	1264.69	0.184989	46.3818	0
	High	LGSTVFVANLDYK	1	3	1	F1LV13		0	2.7688	0	2	1426.76	0.104292	41.2051	0
	High	EVFSmAGVVVR	1	3	1	F1LV13	M5(Oxidation)	0	2.67405	0	2	1209.63	-2.0266	31.7677	0
	High	ADILEDKDGK	1	3	1	F1LV13		0	2.6544	0	2	1103.56	0.173772	15.2854	1
	Medium	GcAVVEFK	1	3	1	F1LV13	C2(Carbamidomethyl)	0	2.33695	0	2	909.45	0.0246693	25.3204	0
	Medium	ADILEDK	1	3	1	F1LV13		0	2.32076	0	2	803.412	-3.233	19.7572	0
D3ZUX5	MICOS complex subunit OS=Rattus norvegicus OX=10116 GN=Chchd3 PE=1 SV=1 - [D3ZUX5_RAT]	23.1088	31.72	1	7	7	7	227	26.4182	8.1333
	A2	Sequence	# PSMs	# Proteins	# Protein Groups	Protein Group Accessions	Modifications	ΔCn	XCorr	Probability	Charge	MH+ [Da]	ΔM [ppm]	RT [min]	# Missed Cleavages
	High	VTFEADENENITVVK	1	1	1	D3ZUX5		0	4.21274	0	2	1707.84	-0.128766	35.0793	0
	High	VAEELALEQAK	1	1	1	D3ZUX5		0	3.70356	0	2	1200.65	0.432522	28.052	0
	High	YEYHPVcADLQTK	1	1	1	D3ZUX5	C7(Carbamidomethyl)	0	3.54348	0	2	1623.75	-0.805601	26.9564	0
	High	YSSVYGASVSDEELK	1	1	1	D3ZUX5		0	3.39743	0	2	1633.76	0.960046	31.9858	0
	High	YSSVYGASVSDEELKR	1	1	1	D3ZUX5		0	3.0328	0	2	1789.87	2.96496	28.5582	1
	High	LSENVIDR	1	1	1	D3ZUX5		0	2.83214	0	2	945.5	-0.111868	22.6077	0
	Medium	AVANEQLTR	1	1	1	D3ZUX5		0	2.38665	0	2	1001.54	-0.872302	15.4015	0
B1H248	Vacuolar protein-sorting-associated protein 36 OS=Rattus norvegicus OX=10116 GN=Vps36 PE=1 SV=1 - [B1H248_RAT]	22.8541	26.17	2	8	8	8	386	43.6897	7.45947
	A2	Sequence	# PSMs	# Proteins	# Protein Groups	Protein Group Accessions	Modifications	ΔCn	XCorr	Probability	Charge	MH+ [Da]	ΔM [ppm]	RT [min]	# Missed Cleavages
	High	GmELLSPEDLVNAcK	1	2	1	B1H248	M2(Oxidation); C14(Carbamidomethyl)	0	4.01047	0	2	1691.8	-0.769503	42.311	0
	High	ETYGSGTQYHmQLAK	1	2	1	B1H248	M11(Oxidation)	0	3.3695	0	2	1729.79	2.20238	19.4469	0
	High	SYLLSmGIANPVTR	1	2	1	B1H248	M6(Oxidation)	0	3.30224	0	2	1537.8	-1.02375	38.8853	0
	High	QGDVTEDETIR	1	2	1	B1H248		0	2.89643	0	2	1262.58	-0.947979	19.5832	0
	High	EEEmVASALETVSER	1	2	1	B1H248	M4(Oxidation)	0	2.57243	0	2	1695.77	-2.26031	36.0275	0
	Medium	NISEAFEDLSK	1	2	1	B1H248		0	2.2674	0	2	1252.61	0.395496	39.5809	0
	Medium	GSLTSEEFAK	1	2	1	B1H248		0	2.23191	0	2	1068.52	0.769984	24.6452	0
	Medium	LVGmSVLLAK	1	2	1	B1H248	M4(Oxidation)	0	2.20373	0	2	1046.63	0.660538	32.4539	0
Q6IFV1	Keratin, type I cytoskeletal 14 OS=Rattus norvegicus OX=10116 GN=Krt14 PE=2 SV=1 - [K1C14_RAT]	22.7042	14.43	20	3	6	7	485	52.6509	5.16064
	A2	Sequence	# PSMs	# Proteins	# Protein Groups	Protein Group Accessions	Modifications	ΔCn	XCorr	Probability	Charge	MH+ [Da]	ΔM [ppm]	RT [min]	# Missed Cleavages
	High	GQVGGDVNVEmDAAPGVDLSR	1	2	1	Q6IFV1	M11(Oxidation)	0	5.22085	0	2	2101.99	3.35633	34.2094	0
	High	EVATNSELVQSGK	1	3	1	Q6IFV1		0	3.49406	0	2	1361.69	-0.567159	19.8173	0
	High	VTmQNLNDR	2	10	4	Q6IFW6;Q6IFV1;Q6IFV3;Q6IFU9	M3(Oxidation)	0	3.18488	0	2	1106.53	1.20465	11.4124	0
	High	VLDELTLAR	1	9	2	Q6IFV1;Q6IFV3		0	2.87877	0	2	1029.59	-0.613818	35.4779	0
	High	LAADDFR	1	22	3	Q6IFW6;Q6IFV1;Q6IFV3		0	2.67691	0	2	807.4	0.519789	23.6907	0
	Medium	ADLEmQIESLK	1	2	1	Q6IFV1	M5(Oxidation)	0	2.33213	0	2	1292.64	-1.14089	40.1366	0
P62243	40S ribosomal protein S8 OS=Rattus norvegicus OX=10116 GN=Rps8 PE=1 SV=2 - [RS8_RAT]	22.6665	28.85	4	5	5	6	208	24.1902	10.3159
	A2	Sequence	# PSMs	# Proteins	# Protein Groups	Protein Group Accessions	Modifications	ΔCn	XCorr	Probability	Charge	MH+ [Da]	ΔM [ppm]	RT [min]	# Missed Cleavages
	High	IIDVVYNASNNELVR	2	2	1	P62243		0	5.35051	0	3	1718.91	0.4729	39.8612	0
	High	ISSLLEEQFQQGK	1	3	1	P62243		0	3.7283	0	2	1506.78	-0.376184	37.0749	0
	High	NcIVLIDSTPYR	1	3	1	P62243	C2(Carbamidomethyl)	0	3.63055	0	2	1450.74	0.226336	38.7106	0
	High	LTPEEEEILNK	1	4	1	P62243		0	2.77545	0	2	1314.68	0.617434	31.9484	0
	Medium	ADGYVLEGK	1	3	1	P62243		0	2.40751	0	2	951.478	0.028112	22.5365	0
A0A0G2JSU3	Protein SET OS=Rattus norvegicus OX=10116 GN=Set PE=1 SV=1 - [A0A0G2JSU3_RAT]	22.6135	19.38	8	4	4	6	289	33.3616	4.31006
	A2	Sequence	# PSMs	# Proteins	# Protein Groups	Protein Group Accessions	Modifications	ΔCn	XCorr	Probability	Charge	MH+ [Da]	ΔM [ppm]	RT [min]	# Missed Cleavages
	High	EQQEAIEHIDEVQNEIDR	2	4	1	A0A0G2JSU3		0	4.91358	0	2	2195.02	1.045	35.7979	0
	High	IDFYFDENPYFENK	2	4	1	A0A0G2JSU3		0	4.34251	0	2	1840.81	0.361366	49.8932	0
	High	EFHLNESGDPSSK	1	5	1	A0A0G2JSU3		0	2.93693	0	2	1446.65	1.66166	21.8729	0
	High	LNEQASEEILK	1	5	1	A0A0G2JSU3		0	2.64701	0	2	1273.66	0.781218	28.3511	0
Q63355	Unconventional myosin-Ic OS=Rattus norvegicus OX=10116 GN=Myo1c PE=1 SV=2 - [MYO1C_RAT]	21.9372	7.76	1	6	6	7	1044	119.737	9.39307
	A2	Sequence	# PSMs	# Proteins	# Protein Groups	Protein Group Accessions	Modifications	ΔCn	XCorr	Probability	Charge	MH+ [Da]	ΔM [ppm]	RT [min]	# Missed Cleavages
	High	VLQALGSEPIQYAVPVVK	2	1	1	Q63355		0	4.25859	0	3	1911.09	-2.1374	45.4108	0
	High	DGIIDFTSGSELLITK	1	1	1	Q63355		0	3.18266	0	2	1708.91	2.71261	52.5451	0
	High	VNNININQGSITFAGGPGR	1	1	1	Q63355		0	3.01777	0	2	1928.99	-1.94582	38.1747	0
	High	LGTEEISPR	1	1	1	Q63355		0	2.75556	0	2	1001.53	0.285121	21.5259	0
	High	NGHLAVVAPR	1	1	1	Q63355		0	2.52801	0	2	1033.59	0.536519	18.2489	0
	Medium	DNYPQSVPR	1	1	1	Q63355		0	2.27548	0	2	1075.52	-1.32486	20.7856	0
P68511	14-3-3 protein eta OS=Rattus norvegicus OX=10116 GN=Ywhah PE=1 SV=2 - [1433F_RAT]	21.8876	25.2	5	3	6	7	246	28.194	4.89404
	A2	Sequence	# PSMs	# Proteins	# Protein Groups	Protein Group Accessions	Modifications	ΔCn	XCorr	Probability	Charge	MH+ [Da]	ΔM [ppm]	RT [min]	# Missed Cleavages
	High	AVTELNEPLSNEDR	1	1	1	P68511		0	4.48023	0	2	1586.77	0.270727	28.8998	0
	High	NSVVEASEAAYK	1	2	1	P68511		0	3.1977	0	2	1267.62	0.659402	25.2089	0
	High	DSTLImQLLR	2	11	6	P62260;P61983;P68511;P68255;P63102;P35213	M6(Oxidation)	0	3.08148	0	2	1205.66	1.64907	49.3953	0
	High	YLAEVASGEK	1	2	1	P68511		0	2.94048	0	2	1066.54	0.677542	21.8151	0
	High	VISSIEQK	1	8	4	P61983;P68511;P68255;P35213		0	2.6053	0	2	903.516	1.6475	16.1858	0
	Medium	NLLSVAYK	1	11	6	P62260;P61983;P68511;P68255;P63102;P35213		0	2.23008	0	2	907.524	-0.542954	33.518	0
D4AA35	Acetylserotonin O-methyltransferase-like OS=Rattus norvegicus OX=10116 GN=Asmtl PE=1 SV=2 - [D4AA35_RAT]	21.2956	26.11	1	6	6	7	226	24.2347	5.79541
	A2	Sequence	# PSMs	# Proteins	# Protein Groups	Protein Group Accessions	Modifications	ΔCn	XCorr	Probability	Charge	MH+ [Da]	ΔM [ppm]	RT [min]	# Missed Cleavages
	High	RLLPSGPGQEVESQT	1	1	1	D4AA35		0	3.37969	0	2	1597.82	2.25405	30.0036	1
	High	GDPLNAAGLPLNR	1	1	1	D4AA35		0	3.37119	0	2	1307.71	-0.738105	36.3872	0
	High	GYHVVLASASPR	2	1	1	D4AA35		0	3.36789	0	2	1256.68	0.847855	24.519	0
	High	LLPSGPGQEVESQT	1	1	1	D4AA35		0	2.87464	0	2	1441.72	0.751795	31.746	0
	High	AGGYGLQAR	1	1	1	D4AA35		0	2.74976	0	2	892.464	0.578838	18.5893	0
	Medium	GGAImAEAVR	1	1	1	D4AA35	M5(Oxidation)	0	2.19547	0	2	990.505	0.99041	17.5012	0
P35213	14-3-3 protein beta/alpha OS=Rattus norvegicus OX=10116 GN=Ywhab PE=1 SV=3 - [1433B_RAT]	21.262	25.61	4	3	6	7	246	28.0368	4.88135
	A2	Sequence	# PSMs	# Proteins	# Protein Groups	Protein Group Accessions	Modifications	ΔCn	XCorr	Probability	Charge	MH+ [Da]	ΔM [ppm]	RT [min]	# Missed Cleavages
	High	AVTEQGHELSNEER	1	1	1	P35213		0	4.43443	0	2	1598.74	0.124445	15.3022	0
	High	DSTLImQLLR	2	11	6	P62260;P61983;P68511;P68255;P63102;P35213	M6(Oxidation)	0	3.08148	0	2	1205.66	1.64907	49.3953	0
	High	YLSEVASGDNK	1	1	1	P35213		0	3.02248	0	2	1182.56	0.633728	19.2833	0
	High	VISSIEQK	1	8	4	P61983;P68511;P68255;P35213		0	2.6053	0	2	903.516	1.6475	16.1858	0
	High	YLILNATHAESK	1	1	1	P35213		0	2.53591	0	2	1359.73	1.6166	27.5051	0
	Medium	NLLSVAYK	1	11	6	P62260;P61983;P68511;P68255;P63102;P35213		0	2.23008	0	2	907.524	-0.542954	33.518	0
Q9Z0V5	Peroxiredoxin-4 OS=Rattus norvegicus OX=10116 GN=Prdx4 PE=2 SV=1 - [PRDX4_RAT]	20.9352	24.91	3	6	6	7	273	30.9881	6.65381
	A2	Sequence	# PSMs	# Proteins	# Protein Groups	Protein Group Accessions	Modifications	ΔCn	XCorr	Probability	Charge	MH+ [Da]	ΔM [ppm]	RT [min]	# Missed Cleavages
	High	VSVADHSLHLSK	1	1	1	Q9Z0V5		0	3.41693	0	2	1292.7	0.815073	21.7759	0
	High	DYGVYLEDSGHTLR	1	1	1	Q9Z0V5		0	3.40813	0	2	1624.76	0.725545	34.8984	0
	High	IPLLSDLNHQISK	1	1	1	Q9Z0V5		0	3.37058	0	2	1477.84	0.142582	38.9021	0
	High	QITLNDLPVGR	1	3	1	Q9Z0V5		0	2.84575	0	2	1225.69	-0.483521	38.5031	0
	High	LVQAFQYTDK	2	1	1	Q9Z0V5		0	2.73852	0	2	1212.62	-1.44991	30.5527	0
	High	GLFIIDDK	1	3	1	Q9Z0V5		0	2.57351	0	2	920.51	1.48628	39.9136	0
P06762	Heme oxygenase 1 OS=Rattus norvegicus OX=10116 GN=Hmox1 PE=1 SV=1 - [HMOX1_RAT]	20.8606	31.14	1	6	6	6	289	32.9848	6.53662
	A2	Sequence	# PSMs	# Proteins	# Protein Groups	Protein Group Accessions	Modifications	ΔCn	XCorr	Probability	Charge	MH+ [Da]	ΔM [ppm]	RT [min]	# Missed Cleavages
	High	LHEVGGTHPELLVAHAYTR	1	1	1	P06762		0	4.53522	0	3	2100.1	1.2662	29.0046	0
	High	AmALPSSGEGLAFFTFPSIDNPTK	1	1	1	P06762	M2(Oxidation)	0	4.28598	0	3	2514.22	0.811788	55.4187	0
	Medium	QNPVYAPLYFPEELHR	1	1	1	P06762		0	3.69332	0	3	1972.98	-3.908	44.4995	0
	High	YLGDLSGGQVLK	1	1	1	P06762		0	3.09445	0	2	1249.68	0.217157	35.6524	0
	High	mNTLEmTPEVK	1	1	1	P06762	M1(Oxidation); M6(Oxidation)	0	3.07939	0	2	1324.61	1.44503	22.0374	0
	Medium	AENSEFmR	1	1	1	P06762	M7(Oxidation)	0	2.17229	0	2	999.42	0.381676	13.5961	0
Q4G069	Regulator of microtubule dynamics protein 1 OS=Rattus norvegicus OX=10116 GN=Rmdn1 PE=2 SV=1 - [RMD1_RAT]	20.7073	26.45	2	6	6	6	310	35.3782	7.73779
	A2	Sequence	# PSMs	# Proteins	# Protein Groups	Protein Group Accessions	Modifications	ΔCn	XCorr	Probability	Charge	MH+ [Da]	ΔM [ppm]	RT [min]	# Missed Cleavages
	High	IAEVLFANPPSSTYEEALK	1	2	1	Q4G069		0	4.79204	0	2	2079.06	-0.376611	45.8722	0
	High	VEEILEQADYLYESGETEK	1	2	1	Q4G069		0	4.338	0	3	2245.04	-0.592495	46.4832	0
	High	VLLYEALEYAK	1	2	1	Q4G069		0	3.48507	0	2	1311.72	1.12338	46.9078	0
	High	LYQLLTQYK	1	2	1	Q4G069		0	2.90633	0	2	1169.66	-0.278519	38.2091	0
	High	AEEVDPNFYSK	1	2	1	Q4G069		0	2.7892	0	2	1298.59	0.972455	28.6031	0
	Medium	QIQTEAAQLLTGL	1	1	1	Q4G069		0	2.39662	0	2	1385.76	0.223879	53.8466	0
P62260	14-3-3 protein epsilon OS=Rattus norvegicus OX=10116 GN=Ywhae PE=1 SV=1 - [1433E_RAT]	20.699	27.06	1	4	6	7	255	29.1554	4.7417
	A2	Sequence	# PSMs	# Proteins	# Protein Groups	Protein Group Accessions	Modifications	ΔCn	XCorr	Probability	Charge	MH+ [Da]	ΔM [ppm]	RT [min]	# Missed Cleavages
	High	AAFDDAIAELDTLSEESYK	1	1	1	P62260		0	3.96216	0	2	2087.98	7.012	56.6676	0
	High	DSTLImQLLR	2	11	6	P62260;P61983;P68511;P68255;P63102;P35213	M6(Oxidation)	0	3.08148	0	2	1205.66	1.64907	49.3953	0
	High	HLIPAANTGESK	1	1	1	P62260		0	2.84464	0	2	1237.65	0.91252	16.9163	0
	High	YDEmVESmK	1	1	1	P62260	M4(Oxidation); M8(Oxidation)	0	2.79507	0	2	1163.46	0.804082	13.3697	0
	High	YLAEFATGNDR	1	1	1	P62260		0	2.4333	0	2	1256.59	-0.402526	30.8783	0
	Medium	NLLSVAYK	1	11	6	P62260;P61983;P68511;P68255;P63102;P35213		0	2.23008	0	2	907.524	-0.542954	33.518	0
Q9Z0T0	Thiopurine S-methyltransferase OS=Rattus norvegicus OX=10116 GN=Tpmt PE=2 SV=1 - [TPMT_RAT]	20.2008	28.33	3	5	5	6	240	27.6741	6.80029
	A2	Sequence	# PSMs	# Proteins	# Protein Groups	Protein Group Accessions	Modifications	ΔCn	XCorr	Probability	Charge	MH+ [Da]	ΔM [ppm]	RT [min]	# Missed Cleavages
	High	HIAFHQEQGHQLLK	2	3	1	Q9Z0T0		0	4.29759	0	3	1685.89	1.02427	20.9657	0
	High	EFFAEQNLSYTEEPLTEIAGAK	1	3	1	Q9Z0T0		0	4.2343	0	2	2487.19	-2.16222	50.6173	0
	High	HTGPPFYVPDAELK	1	3	1	Q9Z0T0		0	3.42896	0	2	1570.79	1.86851	36.5159	0
	Medium	HFDTFLK	1	3	1	Q9Z0T0		0	2.2783	0	2	907.469	1.69295	28.596	0
	Medium	GALVAVNPGDR	1	3	1	Q9Z0T0		0	2.1833	0	2	1068.58	0.625657	24.8629	0
Q99N27	Sorting nexin-1 OS=Rattus norvegicus OX=10116 GN=Snx1 PE=1 SV=1 - [SNX1_RAT]	20.1767	13.79	1	5	6	6	522	59.0078	5.22412
	A2	Sequence	# PSMs	# Proteins	# Protein Groups	Protein Group Accessions	Modifications	ΔCn	XCorr	Probability	Charge	MH+ [Da]	ΔM [ppm]	RT [min]	# Missed Cleavages
	High	SLAmLGSSEDNTALSR	1	1	1	Q99N27	M4(Oxidation)	0	4.67439	0	2	1667.79	0.511536	31.1633	0
	High	YLETLLHSQQQLAK	1	1	1	Q99N27		0	4.26893	0	2	1671.91	-0.115857	34.596	0
	High	ALSQLAEVEEK	1	2	2	Q99N27;B2RYP4		0	3.22777	0	2	1216.64	-0.00487227	30.2214	0
	High	LQEVEcEEQR	1	1	1	Q99N27	C6(Carbamidomethyl)	0	3.22645	0	2	1319.59	1.37388	17.1067	0
	High	ELALNTALFAK	1	1	1	Q99N27		0	2.47482	0	2	1190.68	0.114964	43.5429	0
	Medium	YWEAFLPEAR	1	1	1	Q99N27		0	2.30435	0	2	1281.62	-1.3592	45.8791	0
Q10758	Keratin, type II cytoskeletal 8 OS=Rattus norvegicus OX=10116 GN=Krt8 PE=1 SV=3 - [K2C8_RAT]	20.08	7.04	10	1	7	8	483	53.9853	5.99854
	A2	Sequence	# PSMs	# Proteins	# Protein Groups	Protein Group Accessions	Modifications	ΔCn	XCorr	Probability	Charge	MH+ [Da]	ΔM [ppm]	RT [min]	# Missed Cleavages
	High	NKYEDEINK	2	6	2	Q6P6Q2;Q10758		0	2.85305	0	2	1152.55	0.39492	15.2021	1
	High	AQYEEIANR	1	1	1	Q10758		0	2.47163	0	2	1093.53	0.528866	20.1118	0
	High	FASFIDK	1	28	5	Q10758;A0A0G2JST3;Q4FZU2;Q6P6Q2;Q6IG04		0	2.43949	0	2	827.429	-0.473004	31.026	0
	Medium	YEDEINK	1	13	4	A0A0G2JWX4;A0A0G2JST3;Q6P6Q2;Q10758		0	2.37317	0	2	910.416	1.19407	13.8721	0
	Medium	YEDEINKR	1	13	4	A0A0G2JWX4;A0A0G2JST3;Q6P6Q2;Q10758		0	2.3433	0	2	1066.52	1.49143	11.2057	1
	Medium	LLEGEESR	1	10	2	Q10758;G3V8C3		0	2.32136	0	2	932.469	0.752276	15.3747	0
	Medium	NKYEDEINKR	1	6	2	Q6P6Q2;Q10758		0	2.16207	0	2	1308.65	0.312829	15.7077	2
A0A0G2JXB1	Galectin OS=Rattus norvegicus OX=10116 GN=Lgals3 PE=1 SV=1 - [A0A0G2JXB1_RAT]	19.9536	28.17	8	5	5	6	252	26.319	8.57275
	A2	Sequence	# PSMs	# Proteins	# Protein Groups	Protein Group Accessions	Modifications	ΔCn	XCorr	Probability	Charge	MH+ [Da]	ΔM [ppm]	RT [min]	# Missed Cleavages
	High	EISQLGIIGDITLTSASHAmI	1	8	1	A0A0G2JXB1	M20(Oxidation)	0	4.30397	0	2	2186.16	9.64183	56.3526	0
	High	VAVNDVHLLQYNHR	1	8	1	A0A0G2JXB1		0	3.77942	0	2	1677.88	0.287617	29.8377	0
	High	QSAFPFESGKPFK	1	8	1	A0A0G2JXB1		0	3.49052	0	2	1469.74	0.461503	35.3876	0
	High	IQVLVEADHFK	1	8	1	A0A0G2JXB1		0	2.83866	0	2	1298.71	2.44648	33.3121	0
	High	KGNDIAFHFNPR	2	5	1	A0A0G2JXB1		0	2.5942	0	2	1415.71	-2.14023	27.6016	1
P61980	Heterogeneous nuclear ribonucleoprotein K OS=Rattus norvegicus OX=10116 GN=Hnrnpk PE=1 SV=1 - [HNRPK_RAT]	19.7349	15.55	3	6	6	6	463	50.9444	5.5415
	A2	Sequence	# PSMs	# Proteins	# Protein Groups	Protein Group Accessions	Modifications	ΔCn	XCorr	Probability	Charge	MH+ [Da]	ΔM [ppm]	RT [min]	# Missed Cleavages
	High	LLIHQSLAGGIIGVK	1	3	1	P61980		0	4.02736	0	2	1518.94	-0.246491	39.0831	0
	High	IILDLISESPIK	1	3	1	P61980		0	3.99084	0	2	1340.81	1.20232	49.6031	0
	High	TDYNASVSVPDSSGPER	1	3	1	P61980		0	3.80232	0	2	1780.8	1.3868	27.4713	0
	High	NTDEmVELR	1	2	1	P61980	M5(Oxidation)	0	2.77288	0	2	1122.51	0.166523	19.8149	0
	High	GSDFDcELR	1	3	1	P61980	C6(Carbamidomethyl)	0	2.63877	0	2	1098.45	-0.250784	26.5175	0
	High	VVLIGGKPDR	1	3	1	P61980		0	2.50276	0	2	1053.64	-4.21278	20.3526	0
P19945	60S acidic ribosomal protein P0 OS=Rattus norvegicus OX=10116 GN=Rplp0 PE=1 SV=2 - [RLA0_RAT]	19.7095	21.14	1	5	5	6	317	34.1938	6.25244
	A2	Sequence	# PSMs	# Proteins	# Protein Groups	Protein Group Accessions	Modifications	ΔCn	XCorr	Probability	Charge	MH+ [Da]	ΔM [ppm]	RT [min]	# Missed Cleavages
	High	AGAIAPcEVTVPAQNTGLGPEK	1	1	1	P19945	C7(Carbamidomethyl)	0	3.63317	0	2	2180.11	2.75138	35.499	0
	High	TSFFQALGITTK	2	1	1	P19945		0	3.52044	0	2	1313.71	-1.31821	49.5916	0
	High	cFIVGADNVGSK	1	1	1	P19945	C1(Carbamidomethyl)	0	3.13853	0	2	1266.61	-0.0739592	30.337	0
	High	GHLENNPALEK	1	1	1	P19945		0	3.06751	0	2	1221.62	1.16527	15.1262	0
	High	IIQLLDDYPK	1	1	1	P19945		0	2.94755	0	2	1217.68	0.19935	41.4012	0
A0A0G2JSW3	Globin a4 OS=Rattus norvegicus OX=10116 GN=Hbb PE=1 SV=1 - [A0A0G2JSW3_RAT]	19.5172	44.22	8	2	5	6	147	15.9552	8.07471
	A2	Sequence	# PSMs	# Proteins	# Protein Groups	Protein Group Accessions	Modifications	ΔCn	XCorr	Probability	Charge	MH+ [Da]	ΔM [ppm]	RT [min]	# Missed Cleavages
	High	YFDSFGDLSSASAImGNPK	2	2	1	A0A0G2JSW3	M15(Oxidation)	0	4.08286	0	3	2022.91	-0.61095	43.4671	0
	High	VVAGVASALAHK	1	8	2	A0A0G2JSW3;P11517		0	3.38577	0	2	1122.66	-0.778797	24.2785	0
	High	KVINAFNDGLK	1	3	2	A0A0G2JSW3;P11517		0	2.85372	0	2	1218.68	0.27451	26.8705	1
	High	LLVVYPWTQR	1	4	2	A0A0G2JSW3;P11517		0	2.7644	0	2	1274.73	0.496254	45.6951	0
	High	VNPDDVGGEALGR	1	2	1	A0A0G2JSW3		0	2.53452	0	2	1298.63	-2.45074	27.1562	0
Q3MHS9	Chaperonin containing Tcp1, subunit 6A (Zeta 1) OS=Rattus norvegicus OX=10116 GN=Cct6a PE=1 SV=1 - [Q3MHS9_RAT]	19.4745	16.2	2	6	6	6	531	57.9807	7.07861
	A2	Sequence	# PSMs	# Proteins	# Protein Groups	Protein Group Accessions	Modifications	ΔCn	XCorr	Probability	Charge	MH+ [Da]	ΔM [ppm]	RT [min]	# Missed Cleavages
	High	VATAQDDITGDGTTSNVLIIGELLK	1	1	1	Q3MHS9		0	4.52685	0	3	2544.35	1.98945	55.5409	0
	High	QADLYISEGLHPR	1	2	1	Q3MHS9		0	3.43414	0	2	1498.77	0.908514	31.4199	0
	Medium	DGNVLLHEmQIQHPTASLIAK	1	2	1	Q3MHS9	M9(Oxidation)	0	3.27568	0	3	2331.21	0.512182	34.5754	0
	High	ALQFLEQVK	1	1	1	Q3MHS9		0	3.23058	0	2	1075.62	0.567744	38.5666	0
	High	GLVLDHGAR	1	2	1	Q3MHS9		0	2.62021	0	2	937.521	-0.814722	17.6139	0
	Medium	SETDTSLIR	1	1	1	Q3MHS9		0	2.38706	0	2	1021.52	0.804687	22.4483	0
P21531	60S ribosomal protein L3 OS=Rattus norvegicus OX=10116 GN=Rpl3 PE=1 SV=3 - [RL3_RAT]	19.0818	20.6	2	6	6	6	403	46.1068	10.2134
	A2	Sequence	# PSMs	# Proteins	# Protein Groups	Protein Group Accessions	Modifications	ΔCn	XCorr	Probability	Charge	MH+ [Da]	ΔM [ppm]	RT [min]	# Missed Cleavages
	High	LEQQVPVNQVFGQDEmIDVIGVTK	1	1	1	P21531	M16(Oxidation)	0	3.87636	0	3	2702.38	1.94399	47.4589	0
	High	TVFAEHISDEcK	1	2	1	P21531	C11(Carbamidomethyl)	0	3.81825	0	2	1435.65	-1.27265	24.4077	0
	High	AHLmEIQVNGGTVAEK	1	1	1	P21531	M4(Oxidation)	0	3.4257	0	2	1712.86	-2.20416	25.6713	0
	Medium	DDPSKPVHLTAFLGYK	1	2	1	P21531		0	3.00073	0	3	1787.94	1.96937	37.9773	0
	High	HGSLGFLPR	1	2	1	P21531		0	2.8003	0	2	983.543	0.673019	29.3477	0
	Medium	YcQVIR	1	1	1	P21531	C2(Carbamidomethyl)	0	2.16051	0	2	838.425	0.646224	18.1277	0
A0A0G2JWX4	Keratin, type II cytoskeletal 2 epidermal OS=Rattus norvegicus OX=10116 GN=Krt2 PE=1 SV=1 - [A0A0G2JWX4_RAT]	18.8215	4.68	2	3	5	7	684	69.0632	7.69385
	A2	Sequence	# PSMs	# Proteins	# Protein Groups	Protein Group Accessions	Modifications	ΔCn	XCorr	Probability	Charge	MH+ [Da]	ΔM [ppm]	RT [min]	# Missed Cleavages
	High	GFSSGSAVVSGGSR	1	2	1	A0A0G2JWX4		0	3.46005	0	2	1254.61	0.953928	21.5013	0
	High	KYEDEINKR	2	2	1	A0A0G2JWX4		0	2.73704	0	2	1194.61	0.821175	10.3385	2
	High	DYQELmNVK	2	4	1	A0A0G2JWX4	M6(Oxidation)	0	2.71176	0	2	1155.54	6.85396	25.4629	0
	Medium	YEDEINK	1	13	4	A0A0G2JWX4;A0A0G2JST3;Q6P6Q2;Q10758		0	2.37317	0	2	910.416	1.19407	13.8721	0
	Medium	YEDEINKR	1	13	4	A0A0G2JWX4;A0A0G2JST3;Q6P6Q2;Q10758		0	2.3433	0	2	1066.52	1.49143	11.2057	1
A0A0G2JUA5	AHNAK nucleoprotein OS=Rattus norvegicus OX=10116 GN=Ahnak PE=1 SV=1 - [A0A0G2JUA5_RAT]	18.735	4.7	6	5	5	6	5450	580.754	6.13818
	A2	Sequence	# PSMs	# Proteins	# Protein Groups	Protein Group Accessions	Modifications	ΔCn	XCorr	Probability	Charge	MH+ [Da]	ΔM [ppm]	RT [min]	# Missed Cleavages
	High	LPSGSGAASPTTGSAVDIR	1	2	1	A0A0G2JUA5		0	4.34088	0	2	1743.89	2.37613	28.1969	0
	High	SSEVVLSGDDEDYQR	1	2	1	A0A0G2JUA5		0	3.3503	0	2	1698.75	-0.055596	27.6994	0
	High	SEDGVEGDLGETQSR	1	2	1	A0A0G2JUA5		0	3.07336	0	2	1578.69	-0.211379	23.6781	0
	High	GGVTGSPEASVSGSK	2	2	1	A0A0G2JUA5		0	2.8017	0	2	1319.63	-7.47372	16.9421	0
	High	AEGPEVDVSLPK	1	6	1	A0A0G2JUA5		0	2.60532	0	2	1240.64	0.0855545	33.0196	0
B0BNM1	NAD(P)H-hydrate epimerase OS=Rattus norvegicus OX=10116 GN=Naxe PE=2 SV=1 - [NNRE_RAT]	18.6915	21.99	1	4	4	5	282	30.8707	6.88818
	A2	Sequence	# PSMs	# Proteins	# Protein Groups	Protein Group Accessions	Modifications	ΔCn	XCorr	Probability	Charge	MH+ [Da]	ΔM [ppm]	RT [min]	# Missed Cleavages
	High	GNPSGIQPDLLISLTAPK	2	1	1	B0BNM1		0	4.0208	0	3	1821.01	-0.0216543	49.9288	0
	High	YQLNLPAYPDTEcVYR	1	1	1	B0BNM1	C13(Carbamidomethyl)	0	3.89341	0	2	2001.93	-2.06705	43.9591	0
	Medium	RPNKPLFTGLVTQcQK	1	1	1	B0BNM1	C14(Carbamidomethyl)	0	3.76592	0	3	1887.03	-0.0560029	28.9193	0
	High	LFGYQPTIYYPK	1	1	1	B0BNM1		0	3.61079	0	2	1489.77	-0.144206	44.4972	0
B2RYS6	Hypoxanthine phosphoribosyltransferase OS=Rattus norvegicus OX=10116 GN=Prtfdc1 PE=1 SV=1 - [B2RYS6_RAT]	18.6057	24.89	1	4	4	5	225	25.541	6.30322
	A2	Sequence	# PSMs	# Proteins	# Protein Groups	Protein Group Accessions	Modifications	ΔCn	XCorr	Probability	Charge	MH+ [Da]	ΔM [ppm]	RT [min]	# Missed Cleavages
	High	SmGEmQIIGGEDLSTLAGK	2	1	1	B2RYS6	M2(Oxidation); M5(Oxidation)	0	4.7566	0	2	1968.92	-2.50571	39.1539	0
	High	DLNHIcVINEHGK	1	1	1	B2RYS6	C6(Carbamidomethyl)	0	3.86592	0	3	1548.76	0.0968422	24.6098	0
	High	NVLIVEDVVGTGR	1	1	1	B2RYS6		0	3.39034	0	2	1370.77	3.8893	41.5919	0
	High	TmEALLSSIEK	1	1	1	B2RYS6	M2(Oxidation)	0	2.68823	0	2	1237.64	0.453336	34.5013	0
F2Z3T9	U2 snRNP auxiliary factor large subunit OS=Rattus norvegicus OX=10116 GN=U2af2 PE=1 SV=2 - [F2Z3T9_RAT]	18.4376	9.77	1	3	3	5	471	53.087	9.08545
	A2	Sequence	# PSMs	# Proteins	# Protein Groups	Protein Group Accessions	Modifications	ΔCn	XCorr	Probability	Charge	MH+ [Da]	ΔM [ppm]	RT [min]	# Missed Cleavages
	High	SVDETTQAmAFDGIIFQGQSLK	2	1	1	F2Z3T9	M9(Oxidation)	0	4.28345	0	2	2402.16	0.32668	48.6717	0
	High	LFIGGLPNYLNDDQVK	2	1	1	F2Z3T9		0	3.80335	0	2	1805.94	0.73445	49.0856	0
	High	NFAFLEFR	1	1	1	F2Z3T9		0	2.5237	0	2	1043.53	-0.945325	49.0432	0
F1M4C7	Uncharacterized protein OS=Rattus norvegicus OX=10116 PE=4 SV=2 - [F1M4C7_RAT]	18.3878	18.8	2	1	5	6	266	30.057	10.6235
	A2	Sequence	# PSMs	# Proteins	# Protein Groups	Protein Group Accessions	Modifications	ΔCn	XCorr	Probability	Charge	MH+ [Da]	ΔM [ppm]	RT [min]	# Missed Cleavages
	High	AGVNTVTTLVENK	2	8	2	F1M013;F1M4C7		0	3.65023	0	2	1345.73	-0.367271	32.8287	0
	High	AGVNTVTTLVENKK	1	8	2	F1M013;F1M4C7		0	3.25449	0	2	1473.83	0.990332	28.4065	1
	High	NFGIGQDIQPK	1	10	2	F1M013;F1M4C7		0	2.9249	0	2	1216.63	1.10892	31.944	0
	High	McTTVAFTKVNSEDK	1	1	1	F1M4C7	C2(Carbamidomethyl)	0	2.80382	0	2	1730.79	-13.1772	27.4082	1
	Medium	HWGGNVLGPK	1	8	2	F1M013;F1M4C7		0	2.25919	0	2	1064.56	0.807301	24.0718	0
G3V9E3	Caldesmon 1, isoform CRA_b OS=Rattus norvegicus OX=10116 GN=Cald1 PE=1 SV=1 - [G3V9E3_RAT]	18.2709	10.73	3	6	6	7	531	60.5758	6.58057
	A2	Sequence	# PSMs	# Proteins	# Protein Groups	Protein Group Accessions	Modifications	ΔCn	XCorr	Probability	Charge	MH+ [Da]	ΔM [ppm]	RT [min]	# Missed Cleavages
	High	RGETESEEFEK	1	3	1	G3V9E3		0	2.96348	0	2	1340.6	1.87627	13.8359	1
	High	GETESEEFEK	1	3	1	G3V9E3		0	2.67177	0	2	1184.5	1.23468	17.3274	0
	High	EAEGAPQVEAGK	1	3	1	G3V9E3		0	2.66279	0	2	1185.58	0.782592	14.7165	0
	High	mQNNSAENETAEGEEK	2	3	1	G3V9E3	M1(Oxidation)	0	2.66103	0	2	1796.73	1.71539	8.71746	0
	High	VLEEEEQR	1	3	1	G3V9E3		0	2.43521	0	2	1031.5	-0.845354	13.2927	0
	Medium	mPEDGLSEDK	1	3	1	G3V9E3	M1(Oxidation)	0	2.35496	0	2	1136.48	0.789213	14.767	0
A0A0G2JSV6	Globin c2 OS=Rattus norvegicus OX=10116 GN=Hba-a2 PE=1 SV=1 - [A0A0G2JSV6_RAT]	18.25	43.66	2	4	4	5	142	15.2748	8.30908
	A2	Sequence	# PSMs	# Proteins	# Protein Groups	Protein Group Accessions	Modifications	ΔCn	XCorr	Probability	Charge	MH+ [Da]	ΔM [ppm]	RT [min]	# Missed Cleavages
	High	IGGHGGEYGEEALQR	2	2	1	A0A0G2JSV6		0	4.20963	0	3	1572.74	1.21971	22.7536	0
	High	AADHVEDLPGALSTLSDLHAHK	1	2	1	A0A0G2JSV6		0	4.19162	0	3	2297.15	-0.0607746	38.5371	0
	High	TYFSHIDVSPGSAQVK	1	2	1	A0A0G2JSV6		0	3.9553	0	2	1735.87	0.425698	32.5715	0
	Medium	mFAAFPTTK	1	2	1	A0A0G2JSV6	M1(Oxidation)	0	2.195	0	2	1029.51	1.83451	30.7909	0
D4AAU6	Coiled-coil domain containing 25 (Predicted) OS=Rattus norvegicus OX=10116 GN=Ccdc25 PE=1 SV=1 - [D4AAU6_RAT]	18.0912	23.08	1	4	4	5	208	24.4502	6.94678
	A2	Sequence	# PSMs	# Proteins	# Protein Groups	Protein Group Accessions	Modifications	ΔCn	XCorr	Probability	Charge	MH+ [Da]	ΔM [ppm]	RT [min]	# Missed Cleavages
	High	VENmSSNQDGNDSDEFm	1	1	1	D4AAU6	M4(Oxidation); M17(Oxidation)	0	6.12439	0	2	1950.7	1.42259	22.7047	0
	High	TADmDVGQIGFHR	2	1	1	D4AAU6	M4(Oxidation)	0	3.97713	0	3	1462.68	0.664437	26.5149	0
	High	DKYENEDLIK	1	1	1	D4AAU6		0	2.90456	0	2	1266.62	1.4394	23.2747	1
	High	KVNEILNR	1	1	1	D4AAU6		0	2.4418	0	2	985.58	1.37739	16.7296	1
Q66H80	Coatomer subunit delta OS=Rattus norvegicus OX=10116 GN=Arcn1 PE=2 SV=1 - [COPD_RAT]	18.0601	12.92	1	6	6	7	511	57.1632	6.21436
	A2	Sequence	# PSMs	# Proteins	# Protein Groups	Protein Group Accessions	Modifications	ΔCn	XCorr	Probability	Charge	MH+ [Da]	ΔM [ppm]	RT [min]	# Missed Cleavages
	High	NSNILEDLETLR	1	1	1	Q66H80		0	2.99859	0	2	1416.73	-0.864135	51.481	0
	High	TFTEmDSHEEK	2	1	1	Q66H80	M5(Oxidation)	0	2.69182	0	2	1369.56	-0.201273	9.28966	0
	High	ENVNLAQIR	1	1	1	Q66H80		0	2.59223	0	2	1056.58	1.57596	28.2535	0
	High	IEGLLAAFPK	1	1	1	Q66H80		0	2.57935	0	2	1058.62	-1.11719	44.5142	0
	Medium	VAPAPARPSGPSK	1	1	1	Q66H80		0	2.39351	0	2	1234.69	1.41161	10.9108	0
	Medium	QHTFVETESVR	1	1	1	Q66H80		0	2.25895	0	2	1332.66	1.03999	20.7998	0
P31722	Complement C1q subcomponent subunit C OS=Rattus norvegicus OX=10116 GN=C1qc PE=1 SV=2 - [C1QC_RAT]	18.0336	25.31	2	5	5	6	245	25.6697	8.32373
	A2	Sequence	# PSMs	# Proteins	# Protein Groups	Protein Group Accessions	Modifications	ΔCn	XCorr	Probability	Charge	MH+ [Da]	ΔM [ppm]	RT [min]	# Missed Cleavages
	High	FNSAITNPQGDYNTNTGK	2	2	1	P31722		0	4.60095	0	2	1941.9	1.10733	27.6791	0
	Medium	HQSVFTVTR	1	2	1	P31722		0	2.36627	0	2	1074.57	2.19383	21.1355	0
	Medium	QTAQYPAANGLVK	1	2	1	P31722		0	2.26245	0	2	1360.72	-0.552865	26.9215	0
	Medium	QVSSGGVLLR	1	2	1	P31722		0	2.2432	0	2	1015.59	0.244172	25.392	0
	Medium	VTSFcDHmSNSK	1	2	1	P31722	C5(Carbamidomethyl); M8(Oxidation)	0	2.20602	0	2	1428.59	2.92212	11.0183	0
B5DFG2	Hnrnpl protein (Fragment) OS=Rattus norvegicus OX=10116 GN=Hnrnpl PE=2 SV=1 - [B5DFG2_RAT]	17.8714	12.43	5	4	4	5	571	61.945	7.12256
	A2	Sequence	# PSMs	# Proteins	# Protein Groups	Protein Group Accessions	Modifications	ΔCn	XCorr	Probability	Charge	MH+ [Da]	ΔM [ppm]	RT [min]	# Missed Cleavages
	High	TENAGDQHGGGGGGGSGAAGGGGGENYDDPHK	2	3	1	B5DFG2		0	5.58005	0	3	2840.16	2.65652	11.9983	0
	Medium	TPASPVVHIR	1	4	1	B5DFG2		0	3.1755	0	3	1076.62	0.743601	21.1964	0
	Medium	SKPGAAmVEmADGYAVDR	1	4	1	B5DFG2	M7(Oxidation); M10(Oxidation)	0	2.93104	0	3	1899.86	0.384373	23.4609	0
	Medium	NPNGPYPYTLK	1	4	1	B5DFG2		0	2.25893	0	2	1263.64	2.64555	29.9222	0
Q5M819	Phosphoserine phosphatase OS=Rattus norvegicus OX=10116 GN=Psph PE=2 SV=1 - [SERB_RAT]	17.4458	28.89	1	6	6	6	225	24.9518	5.66846
	A2	Sequence	# PSMs	# Proteins	# Protein Groups	Protein Group Accessions	Modifications	ΔCn	XCorr	Probability	Charge	MH+ [Da]	ΔM [ppm]	RT [min]	# Missed Cleavages
	High	LLAEHPPHLTPGIR	1	1	1	Q5M819		0	3.67972	0	2	1550.88	0.271802	28.2077	0
	High	LNIPTTNVFANR	1	1	1	Q5M819		0	3.38012	0	2	1359.74	-0.28305	40.102	0
	High	AmGGALPFK	1	1	1	Q5M819	M2(Oxidation)	0	3.02043	0	2	907.474	3.25417	26.3084	0
	High	FcGVEAAVSEmTR	1	1	1	Q5M819	C2(Carbamidomethyl); M11(Oxidation)	0	2.79806	0	2	1472.65	0.92281	30.3661	0
	Medium	SIVEHVAAK	1	1	1	Q5M819		0	2.34952	0	2	953.543	1.20481	14.177	0
	Medium	LALIQPSR	1	1	1	Q5M819		0	2.21796	0	2	897.552	0.285423	28.1686	0
Q6AYQ8	Acylpyruvase FAHD1, mitochondrial OS=Rattus norvegicus OX=10116 GN=Fahd1 PE=1 SV=1 - [FAHD1_RAT]	17.1782	27.15	1	4	4	5	221	24.4646	7.73779
	A2	Sequence	# PSMs	# Proteins	# Protein Groups	Protein Group Accessions	Modifications	ΔCn	XCorr	Probability	Charge	MH+ [Da]	ΔM [ppm]	RT [min]	# Missed Cleavages
	High	ENDEIEAGIDGVVSmR	2	1	1	Q6AYQ8	M15(Oxidation)	0	4.45492	0	2	1749.79	-1.12089	39.8815	0
	High	IITLEEGDLILTGTPK	1	1	1	Q6AYQ8		0	4.08755	0	2	1712.97	-0.252389	48.6593	0
	High	SFTSScPVSAFVPK	1	1	1	Q6AYQ8	C6(Carbamidomethyl)	0	3.44389	0	2	1513.74	0.105746	40.2998	0
	Medium	NLHHEVELGVLLGR	1	1	1	Q6AYQ8		0	2.20646	0	2	1585.88	1.03706	36.2107	0
Q6P2A5	GTP:AMP phosphotransferase AK3, mitochondrial OS=Rattus norvegicus OX=10116 GN=Ak3 PE=1 SV=1 - [Q6P2A5_RAT]	17.0716	30.84	2	6	6	6	227	25.4785	8.85107
	A2	Sequence	# PSMs	# Proteins	# Protein Groups	Protein Group Accessions	Modifications	ΔCn	XCorr	Probability	Charge	MH+ [Da]	ΔM [ppm]	RT [min]	# Missed Cleavages
	High	QNmLQGTEIGVLAK	1	1	1	Q6P2A5	M3(Oxidation)	0	3.56272	0	2	1517.8	1.25758	34.2336	0
	High	TVGIDDLTGEPLIQR	1	2	1	Q6P2A5		0	3.45344	0	2	1626.87	-0.683127	43.2513	0
	High	GVLETFSGTETNK	1	2	1	Q6P2A5		0	2.9984	0	2	1382.68	-0.356129	32.0418	0
	High	AVImGAPGSGK	1	2	1	Q6P2A5	M4(Oxidation)	0	2.71112	0	2	1003.52	0.172682	15.8656	0
	Medium	TFIDQGK	1	1	1	Q6P2A5		0	2.18437	0	2	808.42	-0.392126	17.8655	0
	Medium	EDDKPETVIK	1	2	1	Q6P2A5		0	2.16158	0	2	1173.6	0.172022	15.3813	0
P11517	Hemoglobin subunit beta-2 OS=Rattus norvegicus OX=10116 PE=1 SV=2 - [HBB2_RAT]	17.0617	42.86	7	2	5	5	147	15.9723	8.79248
	A2	Sequence	# PSMs	# Proteins	# Protein Groups	Protein Group Accessions	Modifications	ΔCn	XCorr	Probability	Charge	MH+ [Da]	ΔM [ppm]	RT [min]	# Missed Cleavages
	High	FGDLSSASAImGNPQVK	1	1	1	P11517	M11(Oxidation)	0	4.14465	0	2	1737.85	-0.212137	33.354	0
	High	VNADNVGAEALGR	1	1	1	P11517		0	3.91318	0	2	1285.64	-3.98596	27.0732	0
	High	VVAGVASALAHK	1	8	2	A0A0G2JSW3;P11517		0	3.38577	0	2	1122.66	-0.778797	24.2785	0
	High	KVINAFNDGLK	1	3	2	A0A0G2JSW3;P11517		0	2.85372	0	2	1218.68	0.27451	26.8705	1
	High	LLVVYPWTQR	1	4	2	A0A0G2JSW3;P11517		0	2.7644	0	2	1274.73	0.496254	45.6951	0
P04904	Glutathione S-transferase alpha-3 OS=Rattus norvegicus OX=10116 GN=Gsta3 PE=1 SV=3 - [GSTA3_RAT]	16.7341	30.32	12	4	4	5	221	25.3033	8.74854
	A2	Sequence	# PSMs	# Proteins	# Protein Groups	Protein Group Accessions	Modifications	ΔCn	XCorr	Probability	Charge	MH+ [Da]	ΔM [ppm]	RT [min]	# Missed Cleavages
	Medium	ALIDmYAEGVADLDEIVLHYPYIPPGEK	2	3	1	P04904	M5(Oxidation)	0	3.8118	0	3	3147.56	1.25667	61.2389	0
	High	NDGSLmFQQVPmVEIDGmK	1	3	1	P04904	M6(Oxidation); M12(Oxidation); M18(Oxidation)	0	3.61792	0	2	2186.98	0.924135	40.3023	0
	High	AILNYIATK	1	11	1	P04904		0	3.09759	0	2	1006.59	0.602327	34.3364	0
	High	SHGQDYLVGNR	1	7	1	P04904		0	3.04562	0	2	1245.6	0.86772	18.4221	0
Q4FZU2	Keratin, type II cytoskeletal 6A OS=Rattus norvegicus OX=10116 GN=Krt6a PE=1 SV=1 - [K2C6A_RAT]	16.2292	6.88	9	1	4	5	552	59.2127	7.94287
	A2	Sequence	# PSMs	# Proteins	# Protein Groups	Protein Group Accessions	Modifications	ΔCn	XCorr	Probability	Charge	MH+ [Da]	ΔM [ppm]	RT [min]	# Missed Cleavages
	High	SLDLDSIIAEVK	1	11	2	Q4FZU2;Q6P6Q2		0	4.0508	0	2	1302.72	0.894203	52.1484	0
	High	YEELQITAGR	2	2	1	Q4FZU2		0	3.69588	0	2	1179.6	1.17238	29.9046	0
	High	DVDAAYmNK	1	8	3	Q4FZU2;Q6P6Q2;Q6IG04	M7(Oxidation)	0	2.81321	0	2	1042.45	2.0493	14.7044	0
	High	FASFIDK	1	28	5	Q10758;A0A0G2JST3;Q4FZU2;Q6P6Q2;Q6IG04		0	2.43949	0	2	827.429	-0.473004	31.026	0
D4A1J4	3-hydroxybutyrate dehydrogenase type 2 OS=Rattus norvegicus OX=10116 GN=Bdh2 PE=3 SV=2 - [BDH2_RAT]	16.0804	24.9	2	5	5	5	245	26.6338	7.15186
	A2	Sequence	# PSMs	# Proteins	# Protein Groups	Protein Group Accessions	Modifications	ΔCn	XCorr	Probability	Charge	MH+ [Da]	ΔM [ppm]	RT [min]	# Missed Cleavages
	High	LQELENYPGIQTR	1	2	1	D4A1J4		0	4.469	0	2	1560.8	-1.65392	33.6693	0
	High	SGNIINmSSVASSIK	1	2	1	D4A1J4	M7(Oxidation)	0	3.81957	0	2	1523.78	1.70122	30.9164	0
	High	SVAADFIQQGIR	1	2	1	D4A1J4		0	3.36612	0	2	1304.69	-3.60519	38.7985	0
	Medium	VIATDINEAK	1	2	1	D4A1J4		0	2.23215	0	2	1073.58	0.697621	21.3865	0
	Medium	QIDQFASEIEK	1	2	1	D4A1J4		0	2.19354	0	2	1307.65	1.52684	33.6794	0
R9PXX3	Ras-related protein Rab-34 OS=Rattus norvegicus OX=10116 GN=Rab34 PE=1 SV=2 - [R9PXX3_RAT]	15.935	24.71	3	5	5	6	255	28.4857	8.08936
	A2	Sequence	# PSMs	# Proteins	# Protein Groups	Protein Group Accessions	Modifications	ΔCn	XCorr	Probability	Charge	MH+ [Da]	ΔM [ppm]	RT [min]	# Missed Cleavages
	High	VLAELPQcLK	1	2	1	R9PXX3	C8(Carbamidomethyl)	0	3.05613	0	2	1170.66	2.84418	35.711	0
	Medium	INSDDKNLYLTASK	2	3	1	R9PXX3		0	3.04786	0	3	1581.81	0.4197	24.8938	1
	High	DLSTPAQYSLmEK	1	3	1	R9PXX3	M11(Oxidation)	0	2.86636	0	2	1498.71	-2.06837	32.2616	0
	High	ENDPSNVLLFLVGSK	1	3	1	R9PXX3		0	2.51622	0	2	1631.87	6.70041	55.8303	0
	Medium	ATIGVDFEmER	1	3	1	R9PXX3	M9(Oxidation)	0	2.22594	0	2	1283.59	-0.689676	33.1819	0
Q68FU3	Electron transfer flavoprotein subunit beta OS=Rattus norvegicus OX=10116 GN=Etfb PE=1 SV=3 - [ETFB_RAT]	15.8249	27.45	1	6	6	6	255	27.6701	7.75244
	A2	Sequence	# PSMs	# Proteins	# Protein Groups	Protein Group Accessions	Modifications	ΔCn	XCorr	Probability	Charge	MH+ [Da]	ΔM [ppm]	RT [min]	# Missed Cleavages
	High	EIIAVScGPPQcQETIR	1	1	1	Q68FU3	C7(Carbamidomethyl); C12(Carbamidomethyl)	0	3.77513	0	2	1957.95	-0.763586	33.3943	0
	High	EIDGGLETIR	1	1	1	Q68FU3		0	2.62984	0	2	1102.57	-0.148047	30.2235	0
	High	VSVISVEEPPQR	1	1	1	Q68FU3		0	2.59689	0	2	1339.72	1.68188	30.0564	0
	Medium	AGDLGVDLTSK	1	1	1	Q68FU3		0	2.40219	0	2	1075.56	0.789421	28.8437	0
	Medium	LPAVVTADLR	1	1	1	Q68FU3		0	2.23916	0	2	1054.63	0.304175	35.5675	0
	Medium	VETTEDLVAK	1	1	1	Q68FU3		0	2.18174	0	2	1104.58	1.71694	22.7808	0
P00787	Cathepsin B OS=Rattus norvegicus OX=10116 GN=Ctsb PE=1 SV=2 - [CATB_RAT]	15.8197	7.08	2	2	2	5	339	37.4456	5.60498
	A2	Sequence	# PSMs	# Proteins	# Protein Groups	Protein Group Accessions	Modifications	ΔCn	XCorr	Probability	Charge	MH+ [Da]	ΔM [ppm]	RT [min]	# Missed Cleavages
	High	HEAGDVmGGHAIR	4	2	1	P00787	M7(Oxidation)	0	4.07245	0	3	1365.64	1.66932	6.8117	0
	High	mcEAGYSTSYK	1	2	1	P00787	M1(Oxidation); C2(Carbamidomethyl)	0	2.96395	0	2	1312.52	0.673825	18.668	0
P38983	40S ribosomal protein SA OS=Rattus norvegicus OX=10116 GN=Rpsa PE=1 SV=3 - [RSSA_RAT]	15.5351	17.97	1	4	4	5	295	32.8034	4.86865
	A2	Sequence	# PSMs	# Proteins	# Protein Groups	Protein Group Accessions	Modifications	ΔCn	XCorr	Probability	Charge	MH+ [Da]	ΔM [ppm]	RT [min]	# Missed Cleavages
	High	AIVAIENPADVSVISSR	1	1	1	P38983		0	3.54277	0	2	1740.96	3.72365	41.6693	0
	High	FAAATGATPIAGR	1	1	1	P38983		0	3.24936	0	2	1203.65	-1.01617	25.5391	0
	High	FTPGTFTNQIQAAFR	2	1	1	P38983		0	3.16684	0	2	1698.86	1.80199	48.4386	0
	High	LLVVTDPR	1	1	1	P38983		0	2.86361	0	2	912.552	0.776122	28.5939	0
Q5EBA4	Nipsnap1 protein (Fragment) OS=Rattus norvegicus OX=10116 GN=Nipsnap1 PE=2 SV=1 - [Q5EBA4_RAT]	15.2335	22.61	2	5	5	5	283	33.194	9.37842
	A2	Sequence	# PSMs	# Proteins	# Protein Groups	Protein Group Accessions	Modifications	ΔCn	XCorr	Probability	Charge	MH+ [Da]	ΔM [ppm]	RT [min]	# Missed Cleavages
	High	GWDENVYYTVPLVR	1	2	1	Q5EBA4		0	3.99949	0	2	1710.85	-1.19595	47.2758	0
	Medium	IQFHNVKPEcLDAYNSLTEAVLPK	1	2	1	Q5EBA4	C10(Carbamidomethyl)	0	3.67691	0	3	2786.41	-1.98514	44.5747	0
	High	AGPNIYELR	1	2	1	Q5EBA4		0	2.87452	0	2	1032.55	0.569331	32.2049	0
	Medium	DAHSTLLSK	1	2	1	Q5EBA4		0	2.37227	0	2	971.516	0.31546	15.2098	0
	Medium	DSEGSWFR	1	2	1	Q5EBA4		0	2.31027	0	2	983.422	0.0816166	33.6358	0
Q9EST6	Acidic leucine-rich nuclear phosphoprotein 32 family member B OS=Rattus norvegicus OX=10116 GN=Anp32b PE=1 SV=1 - [AN32B_RAT]	14.9487	20.96	6	5	5	5	272	31.042	3.99268
	A2	Sequence	# PSMs	# Proteins	# Protein Groups	Protein Group Accessions	Modifications	ΔCn	XCorr	Probability	Charge	MH+ [Da]	ΔM [ppm]	RT [min]	# Missed Cleavages
	High	TPAAVQELVLDNcK	1	1	1	Q9EST6	C13(Carbamidomethyl)	0	4.38795	0	2	1557.8	4.33664	37.8644	0
	High	SLDLFGcEVTNR	1	2	1	Q9EST6	C7(Carbamidomethyl)	0	3.41045	0	2	1410.67	2.85928	41.5884	0
	High	LLPQLSYLDGYDR	1	2	1	Q9EST6		0	2.59323	0	2	1552.8	-0.108618	47.1484	0
	Medium	DISTLEPLKR	1	2	1	Q9EST6		0	2.39426	0	2	1171.67	-1.38247	29.6915	1
	Medium	KLELSENR	1	6	1	Q9EST6		0	2.16279	0	2	988.543	0.36195	14.9272	1
B2RYP4	Sorting nexin 2 OS=Rattus norvegicus OX=10116 GN=Snx2 PE=1 SV=1 - [B2RYP4_RAT]	14.9269	14.26	1	4	5	5	519	58.4947	5.12256
	A2	Sequence	# PSMs	# Proteins	# Protein Groups	Protein Group Accessions	Modifications	ΔCn	XCorr	Probability	Charge	MH+ [Da]	ΔM [ppm]	RT [min]	# Missed Cleavages
	Medium	EPImSSEPSPAVTPITPTTLIAPR	1	1	1	B2RYP4	M4(Oxidation)	0	3.45989	0	3	2521.31	-2.88576	44.5692	0
	High	SAAmLGNSEDHTALSR	1	1	1	B2RYP4	M4(Oxidation)	0	3.28484	0	2	1675.77	-0.189226	19.9831	0
	High	ALSQLAEVEEK	1	2	2	Q99N27;B2RYP4		0	3.22777	0	2	1216.64	-0.00487227	30.2214	0
	High	QQQFENLDQQLR	1	1	1	B2RYP4		0	2.49381	0	2	1546.76	0.796024	32.8866	0
	High	EDSSSTEFVEK	1	1	1	B2RYP4		0	2.46058	0	2	1257.55	-1.57539	19.6906	0
Q4KM35	Proteasome subunit beta type-10 OS=Rattus norvegicus OX=10116 GN=Psmb10 PE=2 SV=1 - [PSB10_RAT]	14.7844	24.91	1	5	5	5	273	29.02	6.63916
	A2	Sequence	# PSMs	# Proteins	# Protein Groups	Protein Group Accessions	Modifications	ΔCn	XCorr	Probability	Charge	MH+ [Da]	ΔM [ppm]	RT [min]	# Missed Cleavages
	Medium	LPFTALGSGQDAAVALLEDR	1	1	1	Q4KM35		0	3.60824	0	3	2044.08	2.99465	54.1475	0
	High	IYccGAGVAADTEmTTR	1	1	1	Q4KM35	C3(Carbamidomethyl); C4(Carbamidomethyl); M14(Oxidation)	0	3.58548	0	2	1891.8	-0.514548	25.7022	0
	High	mELHALSTGR	1	1	1	Q4KM35	M1(Oxidation)	0	2.76339	0	2	1130.56	-0.344123	17.5597	0
	High	DGVILGADTR	1	1	1	Q4KM35		0	2.53594	0	2	1016.54	-0.00425587	26.421	0
	Medium	ALSSPIEPVQR	1	1	1	Q4KM35		0	2.2913	0	2	1196.66	0.269573	27.8121	0
Q6GT70	CD74 antigen (Invariant polypeptide of major histocompatibility complex, class II antigen-associated), isoform CRA_c OS=Rattus norvegicus OX=10116 GN=Cd74 PE=2 SV=1 - [Q6GT70_RAT]	14.7726	18.06	2	3	3	4	216	24.4874	9.08545
	A2	Sequence	# PSMs	# Proteins	# Protein Groups	Protein Group Accessions	Modifications	ΔCn	XCorr	Probability	Charge	MH+ [Da]	ΔM [ppm]	RT [min]	# Missed Cleavages
	High	DLISNHEQLPILGQR	2	2	1	Q6GT70		0	4.32724	0	2	1732.94	0.773891	40.92	0
	High	EPLDmEDPSSGLGVTK	1	1	1	Q6GT70	M5(Oxidation)	0	3.55744	0	2	1690.79	0.721333	30.5623	0
	Medium	QPTQTPPKEPLDmEDPSSGLGVTK	1	1	1	Q6GT70	M13(Oxidation)	0	3.07169	0	3	2568.25	-1.49496	29.2861	1
Q6IG04	Keratin, type II cytoskeletal 72 OS=Rattus norvegicus OX=10116 GN=Krt72 PE=3 SV=2 - [K2C72_RAT]	14.6718	5.38	8	1	3	5	520	56.8159	7.35693
	A2	Sequence	# PSMs	# Proteins	# Protein Groups	Protein Group Accessions	Modifications	ΔCn	XCorr	Probability	Charge	MH+ [Da]	ΔM [ppm]	RT [min]	# Missed Cleavages
	High	FLEQQNQVLETK	3	4	1	Q6IG04		0	2.96289	0	2	1476.77	-0.417766	31.5602	0
	High	DVDAAYmNK	1	8	3	Q4FZU2;Q6P6Q2;Q6IG04	M7(Oxidation)	0	2.81321	0	2	1042.45	2.0493	14.7044	0
	High	FASFIDK	1	28	5	Q10758;A0A0G2JST3;Q4FZU2;Q6P6Q2;Q6IG04		0	2.43949	0	2	827.429	-0.473004	31.026	0
P61983	14-3-3 protein gamma OS=Rattus norvegicus OX=10116 GN=Ywhag PE=1 SV=2 - [1433G_RAT]	14.5451	16.19	4	1	4	5	247	28.2849	4.89404
	A2	Sequence	# PSMs	# Proteins	# Protein Groups	Protein Group Accessions	Modifications	ΔCn	XCorr	Probability	Charge	MH+ [Da]	ΔM [ppm]	RT [min]	# Missed Cleavages
	High	NVTELNEPLSNEER	1	1	1	P61983		0	3.27595	0	2	1643.79	0.201902	29.525	0
	High	DSTLImQLLR	2	11	6	P62260;P61983;P68511;P68255;P63102;P35213	M6(Oxidation)	0	3.08148	0	2	1205.66	1.64907	49.3953	0
	High	VISSIEQK	1	8	4	P61983;P68511;P68255;P35213		0	2.6053	0	2	903.516	1.6475	16.1858	0
	Medium	NLLSVAYK	1	11	6	P62260;P61983;P68511;P68255;P63102;P35213		0	2.23008	0	2	907.524	-0.542954	33.518	0
P63074	Eukaryotic translation initiation factor 4E OS=Rattus norvegicus OX=10116 GN=Eif4e PE=1 SV=1 - [IF4E_RAT]	14.4743	21.66	2	4	4	5	217	25.0375	6.15088
	A2	Sequence	# PSMs	# Proteins	# Protein Groups	Protein Group Accessions	Modifications	ΔCn	XCorr	Probability	Charge	MH+ [Da]	ΔM [ppm]	RT [min]	# Missed Cleavages
	High	IVIGYQSHADTATK	1	2	1	P63074		0	3.59383	0	2	1503.78	-0.183853	22.6265	0
	High	TESNQEVANPEHYIK	2	2	1	P63074		0	3.27745	0	2	1758.83	-0.61213	26.972	0
	Medium	WLITLNK	1	2	1	P63074		0	2.31321	0	2	887.535	-0.0592957	40.9382	0
	Medium	DGIEPmWEDEK	1	2	1	P63074	M6(Oxidation)	0	2.17442	0	2	1364.57	1.16014	31.8634	0
F1M853	Ribosome-binding protein 1 OS=Rattus norvegicus OX=10116 GN=Rrbp1 PE=1 SV=3 - [F1M853_RAT]	14.4571	3.51	1	4	4	5	1453	157.409	9.0708
	A2	Sequence	# PSMs	# Proteins	# Protein Groups	Protein Group Accessions	Modifications	ΔCn	XCorr	Probability	Charge	MH+ [Da]	ΔM [ppm]	RT [min]	# Missed Cleavages
	High	VPAVAVAPTSVHSSVGR	2	1	1	F1M853		0	3.90238	0	3	1633.91	2.32978	26.2726	0
	High	ETSYEEALANQR	1	1	1	F1M853		0	2.48068	0	2	1410.65	-2.44252	27.6396	0
	Medium	TPVATVPAmPQEK	1	1	1	F1M853	M9(Oxidation)	0	2.27201	0	2	1384.72	1.23607	21.8621	0
	Medium	SAILEASPK	1	1	1	F1M853		0	2.26961	0	2	915.515	0.281636	20.5113	0
Q6IFU9	Keratin 16 OS=Rattus norvegicus OX=10116 GN=Krt16 PE=1 SV=1 - [Q6IFU9_RAT]	14.1785	8.86	7	2	3	4	463	50.7457	5.12256
	A2	Sequence	# PSMs	# Proteins	# Protein Groups	Protein Group Accessions	Modifications	ΔCn	XCorr	Probability	Charge	MH+ [Da]	ΔM [ppm]	RT [min]	# Missed Cleavages
	High	GQTGGDVNVEmDAAPGVDLSR	1	4	1	Q6IFU9	M11(Oxidation)	0	5.77224	0	2	2103.96	0.910693	32.3181	0
	High	VTmQNLNDR	2	10	4	Q6IFW6;Q6IFV1;Q6IFV3;Q6IFU9	M3(Oxidation)	0	3.18488	0	2	1106.53	1.20465	11.4124	0
	Medium	ASLENSLEETK	1	4	1	Q6IFU9		0	2.30476	0	2	1220.6	-0.724501	26.5751	0
P56571	ES1 protein homolog, mitochondrial OS=Rattus norvegicus OX=10116 PE=1 SV=2 - [ES1_RAT]	14.1666	26.32	1	4	4	4	266	28.1549	8.92432
	A2	Sequence	# PSMs	# Proteins	# Protein Groups	Protein Group Accessions	Modifications	ΔCn	XCorr	Probability	Charge	MH+ [Da]	ΔM [ppm]	RT [min]	# Missed Cleavages
	High	ITNLAQLSAANHDAAIFPGGFGAAK	1	1	1	P56571		0	4.4273	0	3	2455.27	0.580741	44.9944	0
	High	GGAEVHIFAPDVPQmHVIDHTK	1	1	1	P56571	M15(Oxidation)	0	3.89603	0	3	2414.19	0.77444	31.1172	0
	High	GVEVTVGHEQEEGGK	1	1	1	P56571		0	3.57347	0	2	1554.74	0.724806	17.534	0
	Medium	KVLELTGK	1	1	1	P56571		0	2.26976	0	2	887.557	1.08515	17.6894	1
A0A0G2K7M1	Glyceraldehyde-3-phosphate dehydrogenase OS=Rattus norvegicus OX=10116 PE=1 SV=1 - [A0A0G2K7M1_RAT]	14.0864	14.41	1	1	3	4	333	35.669	7.69385
	A2	Sequence	# PSMs	# Proteins	# Protein Groups	Protein Group Accessions	Modifications	ΔCn	XCorr	Probability	Charge	MH+ [Da]	ΔM [ppm]	RT [min]	# Missed Cleavages
	High	IVSNAScTTNcLAPLAK	2	7	2	P04797;A0A0G2K7M1	C7(Carbamidomethyl); C11(Carbamidomethyl)	0	4.11099	0	2	1819.91	1.5774	31.2468	0
	High	WGDAGAEYVVESTGVFTTmEK	1	5	2	P04797;A0A0G2K7M1	M19(Oxidation)	0	3.75095	0	2	2293.04	3.18987	47.8936	0
	Medium	GKPITIFQER	1	1	1	A0A0G2K7M1		0	3.1104	0	3	1188.67	0.407681	27.7563	0
A0A0G2QC06	Serotransferrin OS=Rattus norvegicus OX=10116 GN=Tf PE=1 SV=1 - [A0A0G2QC06_RAT]	14.0672	6.84	5	5	5	5	979	107.34	8.04541
	A2	Sequence	# PSMs	# Proteins	# Protein Groups	Protein Group Accessions	Modifications	ΔCn	XCorr	Probability	Charge	MH+ [Da]	ΔM [ppm]	RT [min]	# Missed Cleavages
	High	SAAPSTLDSSSTAPAQLGK	1	4	1	A0A0G2QC06		0	3.81174	0	2	1788.9	0.0834629	26.9818	0
	High	GDAGSADVQDLEK	1	4	1	A0A0G2QC06		0	2.72465	0	2	1304.6	0.984686	23.2538	0
	High	DGGGDVAFVK	1	4	1	A0A0G2QC06		0	2.56739	0	2	964.473	-0.826826	25.2304	0
	High	HTTIFEVLPQK	1	4	1	A0A0G2QC06		0	2.52739	0	2	1312.72	-2.14757	34.5848	0
	High	DTQTSITDSSAIYK	1	4	1	A0A0G2QC06		0	2.43605	0	2	1529.73	-2.42242	29.5278	0
Q6IFV3	Keratin, type I cytoskeletal 15 OS=Rattus norvegicus OX=10116 GN=Krt15 PE=1 SV=1 - [K1C15_RAT]	14.039	7.61	19	1	4	5	447	48.8401	4.85596
	A2	Sequence	# PSMs	# Proteins	# Protein Groups	Protein Group Accessions	Modifications	ΔCn	XCorr	Probability	Charge	MH+ [Da]	ΔM [ppm]	RT [min]	# Missed Cleavages
	High	VTmQNLNDR	2	10	4	Q6IFW6;Q6IFV1;Q6IFV3;Q6IFU9	M3(Oxidation)	0	3.18488	0	2	1106.53	1.20465	11.4124	0
	High	VLDELTLAR	1	9	2	Q6IFV1;Q6IFV3		0	2.87877	0	2	1029.59	-0.613818	35.4779	0
	High	LAADDFR	1	22	3	Q6IFW6;Q6IFV1;Q6IFV3		0	2.67691	0	2	807.4	0.519789	23.6907	0
	Medium	LASYLDKVR	1	4	1	Q6IFV3		0	2.38183	0	2	1064.61	-1.14702	25.6439	1
Q9WUS0	Adenylate kinase 4, mitochondrial OS=Rattus norvegicus OX=10116 GN=Ak4 PE=2 SV=1 - [KAD4_RAT]	14.0386	18.83	1	4	4	5	223	25.1873	8.01611
	A2	Sequence	# PSMs	# Proteins	# Protein Groups	Protein Group Accessions	Modifications	ΔCn	XCorr	Probability	Charge	MH+ [Da]	ΔM [ppm]	RT [min]	# Missed Cleavages
	High	GVLHQFSGTETNR	2	1	1	Q9WUS0		0	3.2262	0	2	1445.71	-0.449112	22.6238	0
	High	TLVQAEALDR	1	1	1	Q9WUS0		0	2.78909	0	2	1115.61	0.0601638	28.054	0
	Medium	LmmSELETR	1	1	1	Q9WUS0	M2(Oxidation); M3(Oxidation)	0	2.41801	0	2	1141.52	-1.147	19.59	0
	Medium	TNTEVGDVAK	1	1	1	Q9WUS0		0	2.37042	0	2	1033.52	1.14	13.8769	0
P37397	Calponin-3 OS=Rattus norvegicus OX=10116 GN=Cnn3 PE=1 SV=1 - [CNN3_RAT]	13.9398	17.27	1	4	4	4	330	36.4118	5.71924
	A2	Sequence	# PSMs	# Proteins	# Protein Groups	Protein Group Accessions	Modifications	ΔCn	XCorr	Probability	Charge	MH+ [Da]	ΔM [ppm]	RT [min]	# Missed Cleavages
	High	mQTDKPFDQTTISLQmGTNK	1	1	1	P37397	M1(Oxidation); M16(Oxidation)	0	4.13061	0	3	2316.08	-0.149633	30.8324	0
	High	AGQSVIGLQmGTNK	1	1	1	P37397	M10(Oxidation)	0	3.7886	0	2	1419.73	2.58333	24.4129	0
	High	cASQAGmTAYGTR	1	1	1	P37397	C1(Carbamidomethyl); M7(Oxidation)	0	3.19221	0	2	1389.59	-0.315155	13.5122	0
	High	YDQQAEEDLR	1	1	1	P37397		0	2.82841	0	2	1266.56	1.74168	21.1436	0
Q5RJR8	Leucine-rich repeat-containing protein 59 OS=Rattus norvegicus OX=10116 GN=Lrrc59 PE=1 SV=1 - [LRC59_RAT]	13.8674	17.59	1	5	5	5	307	34.8477	9.5249
	A2	Sequence	# PSMs	# Proteins	# Protein Groups	Protein Group Accessions	Modifications	ΔCn	XCorr	Probability	Charge	MH+ [Da]	ΔM [ppm]	RT [min]	# Missed Cleavages
	Medium	LVNLQHLDLLNNR	1	1	1	Q5RJR8		0	3.31831	0	3	1561.88	-0.434172	40.9773	0
	High	LVTLPVSFAQLK	1	1	1	Q5RJR8		0	3.18722	0	2	1315.8	1.14991	48.5033	0
	High	VAGDcLDEK	1	1	1	Q5RJR8	C5(Carbamidomethyl)	0	2.72636	0	2	1006.45	1.02207	14.6758	0
	Medium	DNPLDPVLAK	1	1	1	Q5RJR8		0	2.3927	0	2	1081.59	0.0494516	34.8114	0
	Medium	LQQLPADFGR	1	1	1	Q5RJR8		0	2.24283	0	2	1144.61	0.229207	32.5446	0
D4AED6	RCG21708, isoform CRA_a OS=Rattus norvegicus OX=10116 GN=Mettl27 PE=1 SV=1 - [D4AED6_RAT]	13.7844	20.55	3	4	4	5	253	27.381	5.19873
	A2	Sequence	# PSMs	# Proteins	# Protein Groups	Protein Group Accessions	Modifications	ΔCn	XCorr	Probability	Charge	MH+ [Da]	ΔM [ppm]	RT [min]	# Missed Cleavages
	High	FYDDWAPEYDQDVAALK	1	1	1	D4AED6		0	2.89998	0	2	2045.91	-0.608373	47.7143	0
	High	VTKPGGLVcLTTR	2	3	1	D4AED6	C9(Carbamidomethyl)	0	2.82091	0	2	1401.79	0.0444981	27.6884	0
	High	VGTSHGITDLAcK	1	1	1	D4AED6	C12(Carbamidomethyl)	0	2.61507	0	2	1358.67	-0.410849	22.547	0
	Medium	LSIQPLIDH	1	1	1	D4AED6		0	2.20828	0	2	1035.58	0.0582495	38.3581	0
B0BNJ4	ETHE1, persulfide dioxygenase OS=Rattus norvegicus OX=10116 GN=Ethe1 PE=1 SV=1 - [B0BNJ4_RAT]	13.7611	23.23	1	4	4	4	254	27.659	7.06396
	A2	Sequence	# PSMs	# Proteins	# Protein Groups	Protein Group Accessions	Modifications	ΔCn	XCorr	Probability	Charge	MH+ [Da]	ΔM [ppm]	RT [min]	# Missed Cleavages
	High	LLYAVNTHcHADHITGSGVLR	1	1	1	B0BNJ4	C9(Carbamidomethyl)	0	4.71712	0	3	2334.17	-1.02668	29.7988	0
	High	LSQQSASGAPVLLR	1	1	1	B0BNJ4		0	3.24637	0	2	1426.8	0.339298	31.07	0
	High	EAILIDPVLETAHR	1	1	1	B0BNJ4		0	3.12603	0	2	1576.87	-0.45112	40.1043	0
	High	LTLScEEFIK	1	1	1	B0BNJ4	C5(Carbamidomethyl)	0	2.67161	0	2	1239.63	-2.40487	38.6403	0
G3V983	Glutathione S-transferase OS=Rattus norvegicus OX=10116 GN=Gstm1 PE=1 SV=2 - [G3V983_RAT]	13.6848	23.15	7	4	4	4	216	25.65	7.85498
	A2	Sequence	# PSMs	# Proteins	# Protein Groups	Protein Group Accessions	Modifications	ΔCn	XCorr	Probability	Charge	MH+ [Da]	ΔM [ppm]	RT [min]	# Missed Cleavages
	High	LLLEYTDSSYEEK	1	7	1	G3V983		0	4.287	0	2	1589.75	-3.48496	37.1138	0
	High	LGLDFPNLPYLIDGSR	1	4	1	G3V983		0	3.95852	0	2	1789.95	1.92102	58.0455	0
	High	ADIVENQVmDNR	1	4	1	G3V983	M9(Oxidation)	0	3.14671	0	2	1419.66	1.391	22.1768	0
	Medium	ITQSNAImR	1	4	1	G3V983	M8(Oxidation)	0	2.29257	0	2	1049.54	0.546081	13.5743	0
D4A4Y0	Exosome component 4 OS=Rattus norvegicus OX=10116 GN=Exosc4 PE=1 SV=1 - [D4A4Y0_RAT]	13.5895	18.37	1	3	3	4	245	26.3744	6.15088
	A2	Sequence	# PSMs	# Proteins	# Protein Groups	Protein Group Accessions	Modifications	ΔCn	XCorr	Probability	Charge	MH+ [Da]	ΔM [ppm]	RT [min]	# Missed Cleavages
	High	mGVFAQADGSAYIEQGNTK	1	1	1	D4A4Y0	M1(Oxidation)	0	4.67073	0	2	2002.92	2.04809	33.9177	0
	Medium	QTFEAAILTQLHPR	1	1	1	D4A4Y0		0	3.31295	0	3	1624.88	-0.101557	44.6757	0
	Medium	ALAVVYGPHEIR	2	1	1	D4A4Y0		0	3.2159	0	3	1324.74	2.0242	29.8276	0
Q64232	Very-long-chain enoyl-CoA reductase OS=Rattus norvegicus OX=10116 GN=Tecr PE=1 SV=1 - [TECR_RAT]	13.5146	12.34	1	5	5	5	308	36.0988	9.5542
	A2	Sequence	# PSMs	# Proteins	# Protein Groups	Protein Group Accessions	Modifications	ΔCn	XCorr	Probability	Charge	MH+ [Da]	ΔM [ppm]	RT [min]	# Missed Cleavages
	High	LPVGTTATLYFR	1	1	1	Q64232		0	3.53338	0	2	1338.74	2.25226	41.6174	0
	High	DEDVLQK	1	1	1	Q64232		0	2.5883	0	2	846.422	1.53252	16.097	0
	High	SLKDEDVLQK	1	1	1	Q64232		0	2.52776	0	2	1174.63	0.57582	20.9513	1
	High	HYEVEIR	1	1	1	Q64232		0	2.50729	0	2	945.479	0.18002	20.2325	0
	Medium	LLETLFVHR	1	1	1	Q64232		0	2.35785	0	2	1127.66	0.930622	37.9465	0
O35263	Platelet-activating factor acetylhydrolase IB subunit gamma OS=Rattus norvegicus OX=10116 GN=Pafah1b3 PE=2 SV=1 - [PA1B3_RAT]	13.4258	23.28	1	5	5	5	232	25.8473	6.93213
	A2	Sequence	# PSMs	# Proteins	# Protein Groups	Protein Group Accessions	Modifications	ΔCn	XCorr	Probability	Charge	MH+ [Da]	ΔM [ppm]	RT [min]	# Missed Cleavages
	High	LENGELEHIRPK	1	1	1	O35263		0	3.81085	0	2	1434.77	1.81862	21.8855	0
	High	VVVLGLLPR	1	1	1	O35263		0	2.72881	0	2	965.65	-1.18946	43.8758	0
	Medium	LLAQDQGQGIPLPETAP	1	1	1	O35263		0	2.39403	0	2	1747.92	1.15957	43.8234	0
	Medium	LGYTPVcR	1	1	1	O35263	C7(Carbamidomethyl)	0	2.28565	0	2	965.487	-0.055981	23.4038	0
	Medium	AALAGYPR	1	1	1	O35263		0	2.20651	0	2	818.453	1.26848	21.2014	0
D3ZM21	Catechol-O-methyltransferase domain containing 1 (Predicted), isoform CRA_a OS=Rattus norvegicus OX=10116 GN=Comtd1 PE=1 SV=1 - [D3ZM21_RAT]	13.3665	14.5	1	3	3	4	262	28.9686	8.76318
	A2	Sequence	# PSMs	# Proteins	# Protein Groups	Protein Group Accessions	Modifications	ΔCn	XCorr	Probability	Charge	MH+ [Da]	ΔM [ppm]	RT [min]	# Missed Cleavages
	High	VYISLLPLDDGLSLAFK	2	1	1	D3ZM21		0	3.66116	0	2	1864.05	2.7983	61.6171	0
	High	VVTcEVDAEPPK	1	1	1	D3ZM21	C4(Carbamidomethyl)	0	3.37428	0	2	1343.65	1.14781	22.4504	0
	High	GEVLQPQPK	1	1	1	D3ZM21		0	2.83174	0	2	995.554	1.87869	16.3834	0
Q6NX65	Programmed cell death protein 10 OS=Rattus norvegicus OX=10116 GN=Pdcd10 PE=2 SV=1 - [PDC10_RAT]	13.2588	22.38	1	3	3	4	210	24.3397	7.38623
	A2	Sequence	# PSMs	# Proteins	# Protein Groups	Protein Group Accessions	Modifications	ΔCn	XCorr	Probability	Charge	MH+ [Da]	ΔM [ppm]	RT [min]	# Missed Cleavages
	High	mAADDVEEYmIERPEPEFQDLNEK	1	1	1	Q6NX65	M1(Oxidation); M10(Oxidation)	0	3.87306	0	3	2930.27	0.0156438	38.585	0
	High	LIHQTNLILQTFK	2	1	1	Q6NX65		0	3.84969	0	2	1568.92	1.3226	39.5928	0
	High	VNLSAAQTLR	1	1	1	Q6NX65		0	2.62941	0	2	1072.61	1.50579	27.7376	0
O89035	Mitochondrial dicarboxylate carrier OS=Rattus norvegicus OX=10116 GN=Slc25a10 PE=1 SV=1 - [O89035_RAT]	13.1203	19.23	1	5	5	5	286	31.4341	9.29053
	A2	Sequence	# PSMs	# Proteins	# Protein Groups	Protein Group Accessions	Modifications	ΔCn	XCorr	Probability	Charge	MH+ [Da]	ΔM [ppm]	RT [min]	# Missed Cleavages
	High	NYSHALDGLYR	1	1	1	O89035		0	3.37101	0	2	1308.63	0.1506	31.0999	0
	High	VHLQTQQEVK	1	1	1	O89035		0	2.54013	0	2	1209.66	0.677982	14.0122	0
	High	DSQGPLPFYSK	1	1	1	O89035		0	2.49105	0	2	1238.61	0.23821	35.643	0
	High	GEYQGVFHcAVETAK	1	1	1	O89035	C9(Carbamidomethyl)	0	2.46439	0	2	1695.78	-0.147912	30.7395	0
	Medium	FAIYETmR	1	1	1	O89035	M7(Oxidation)	0	2.25373	0	2	1046.5	0.718887	29.3541	0
G3V960	Guanidinoacetate N-methyltransferase OS=Rattus norvegicus OX=10116 GN=Gamt PE=1 SV=1 - [G3V960_RAT]	12.6125	21.61	2	3	3	4	236	26.3601	6.26514
	A2	Sequence	# PSMs	# Proteins	# Protein Groups	Protein Group Accessions	Modifications	ΔCn	XCorr	Probability	Charge	MH+ [Da]	ΔM [ppm]	RT [min]	# Missed Cleavages
	High	VLEVGFGmAIAASR	1	2	1	G3V960	M8(Oxidation)	0	3.60286	0	2	1436.76	2.24741	40.1254	0
	Medium	YTDITAmFEETQVPALLEAGFQR	1	2	1	G3V960	M7(Oxidation)	0	3.27765	0	3	2646.28	2.15016	57.0307	0
	High	YYAFPQmITPLVTK	2	2	1	G3V960	M7(Oxidation)	0	3.08583	0	2	1687.88	0.473118	44.5905	0
Q3KRF2	High density lipoprotein binding protein (Vigilin) OS=Rattus norvegicus OX=10116 GN=Hdlbp PE=1 SV=1 - [Q3KRF2_RAT]	12.5955	3.08	2	3	3	4	1268	141.608	6.94678
	A2	Sequence	# PSMs	# Proteins	# Protein Groups	Protein Group Accessions	Modifications	ΔCn	XCorr	Probability	Charge	MH+ [Da]	ΔM [ppm]	RT [min]	# Missed Cleavages
	High	DKFPEVIINFPDPAQK	2	2	1	Q3KRF2		0	3.86287	0	3	1857.97	-1.17065	45.9209	1
	High	IEGDPQGVQQAK	1	2	1	Q3KRF2		0	3.02707	0	2	1269.64	0.430985	15.386	0
	High	VHIEFTEGEDK	1	2	1	Q3KRF2		0	2.60721	0	2	1303.62	1.85083	25.7503	0
F1M3H8	Hypothetical protein LOC681410 OS=Rattus norvegicus OX=10116 GN=LOC681410 PE=1 SV=3 - [F1M3H8_RAT]	12.539	14.62	1	2	3	4	301	30.0575	9.31982
	A2	Sequence	# PSMs	# Proteins	# Protein Groups	Protein Group Accessions	Modifications	ΔCn	XCorr	Probability	Charge	MH+ [Da]	ΔM [ppm]	RT [min]	# Missed Cleavages
	High	GDVAEGDLIEHFSQFGAVEK	2	1	1	F1M3H8		0	4.49354	0	2	2148.03	1.11813	46.3231	0
	High	LFIGGLNVQTSESGLR	1	1	1	F1M3H8		0	2.48805	0	2	1690.91	0.540718	44.4711	0
	Medium	KLFVGGLK	1	11	4	F1LM82;Q6P6G9;Q6URK4;F1M3H8		0	2.3678	0	2	861.557	1.57057	23.1296	1
P23640	Ras-related protein Rab-27A OS=Rattus norvegicus OX=10116 GN=Rab27a PE=1 SV=1 - [RB27A_RAT]	12.4335	17.19	1	4	4	4	221	25.0523	5.24951
	A2	Sequence	# PSMs	# Proteins	# Protein Groups	Protein Group Accessions	Modifications	ΔCn	XCorr	Probability	Charge	MH+ [Da]	ΔM [ppm]	RT [min]	# Missed Cleavages
	High	TSVLYQYTDGK	1	1	1	P23640		0	3.17235	0	2	1274.62	-1.19866	31.03	0
	Medium	SNGHTSTDQLSEEKEK	1	1	1	P23640		0	3.09642	0	3	1789.82	0.567489	5.99789	1
	High	FLALGDSGVGK	1	1	1	P23640		0	3.09044	0	2	1063.58	-0.00623456	33.8157	0
	High	SNGHTSTDQLSEEK	1	1	1	P23640		0	3.07432	0	2	1532.69	2.66047	8.63764	0
Q5XIA8	Growth hormone-inducible transmembrane protein OS=Rattus norvegicus OX=10116 GN=Ghitm PE=2 SV=1 - [GHITM_RAT]	12.278	9.54	1	4	4	5	346	37.1534	9.78857
	A2	Sequence	# PSMs	# Proteins	# Protein Groups	Protein Group Accessions	Modifications	ΔCn	XCorr	Probability	Charge	MH+ [Da]	ΔM [ppm]	RT [min]	# Missed Cleavages
	High	VATmLATGSNR	2	1	1	Q5XIA8	M4(Oxidation)	0	2.79706	0	2	1136.57	1.63503	15.4757	0
	High	AEITPAYGAQK	1	1	1	Q5XIA8		0	2.50405	0	2	1148.59	0.0982603	20.546	0
	Medium	EAALEPSLEK	1	1	1	Q5XIA8		0	2.22155	0	2	1086.57	0.341933	25.1998	0
	Medium	RAEITPAYGAQK	1	1	1	Q5XIA8		0	2.2007	0	2	1304.7	-0.042148	17.285	1
P22734	Catechol O-methyltransferase OS=Rattus norvegicus OX=10116 GN=Comt PE=1 SV=2 - [COMT_RAT]	12.2736	14.02	1	3	3	4	264	29.5783	5.65576
	A2	Sequence	# PSMs	# Proteins	# Protein Groups	Protein Group Accessions	Modifications	ΔCn	XCorr	Probability	Charge	MH+ [Da]	ΔM [ppm]	RT [min]	# Missed Cleavages
	High	VTILNGASQDLIPQLK	1	1	1	P22734		0	4.81862	0	2	1709.98	-1.37357	46.7847	0
	High	GQImDAVIR	2	1	1	P22734	M4(Oxidation)	0	2.62476	0	2	1018.54	1.16358	23.9625	0
	Medium	AIYQGPSSPDKS	1	1	1	P22734		0	2.42994	0	2	1249.61	1.01955	19.9647	1
A0A0G2JSG6	Adenylate kinase 2, mitochondrial OS=Rattus norvegicus OX=10116 GN=Ak2 PE=1 SV=1 - [A0A0G2JSG6_RAT]	12.2718	24.14	2	5	5	5	232	25.5132	7.45947
	A2	Sequence	# PSMs	# Proteins	# Protein Groups	Protein Group Accessions	Modifications	ΔCn	XCorr	Probability	Charge	MH+ [Da]	ΔM [ppm]	RT [min]	# Missed Cleavages
	High	QAEmLDDLmDK	1	2	1	A0A0G2JSG6	M4(Oxidation); M9(Oxidation)	0	2.80196	0	2	1340.57	0.393438	24.3817	0
	High	AmVASGSELGK	1	2	1	A0A0G2JSG6	M2(Oxidation)	0	2.59259	0	2	1065.53	0.827689	14.7498	0
	Medium	AVLLGPPGAGK	1	2	1	A0A0G2JSG6		0	2.39293	0	2	979.594	0.428141	27.5967	0
	Medium	LVSDEmVVELIEK	1	2	1	A0A0G2JSG6	M6(Oxidation)	0	2.25564	0	2	1519.79	-0.0462582	44.5386	0
	Medium	NGFLLDGFPR	1	2	1	A0A0G2JSG6		0	2.22864	0	2	1135.59	-1.83285	46.107	0
Q63942	GTP-binding protein Rab-3D OS=Rattus norvegicus OX=10116 GN=Rab3d PE=1 SV=2 - [RAB3D_RAT]	12.2591	19.18	4	2	3	4	219	24.2748	4.91943
	A2	Sequence	# PSMs	# Proteins	# Protein Groups	Protein Group Accessions	Modifications	ΔCn	XCorr	Probability	Charge	MH+ [Da]	ΔM [ppm]	RT [min]	# Missed Cleavages
	High	mNESLEPSSSPGSNGK	1	1	1	Q63942	M1(Oxidation)	0	3.80658	0	2	1636.71	0.208694	17.299	0
	High	LAGDLGFEFFEASAK	2	1	1	Q63942		0	2.91742	0	2	1601.77	-11.645	52.0796	0
	High	LLLIGNSSVGK	1	5	2	P62824;Q63942		0	2.76727	0	2	1100.67	3.29509	35.7233	0
B5DF65	Biliverdin reductase B OS=Rattus norvegicus OX=10116 GN=Blvrb PE=1 SV=1 - [B5DF65_RAT]	12.1775	15.53	1	2	2	3	206	22.0803	6.80029
	A2	Sequence	# PSMs	# Proteins	# Protein Groups	Protein Group Accessions	Modifications	ΔCn	XCorr	Probability	Charge	MH+ [Da]	ΔM [ppm]	RT [min]	# Missed Cleavages
	High	LPSEGPQPAHVVVGDVLQAGDVDK	2	1	1	B5DF65		0	4.99949	0	3	2427.25	0.527539	40.3408	0
	Medium	ILEESGLK	1	1	1	B5DF65		0	2.22952	0	2	888.504	0.467813	22.8159	0
Q6AY48	Poly(rC)-binding protein 3 OS=Rattus norvegicus OX=10116 GN=Pcbp3 PE=1 SV=1 - [Q6AY48_RAT]	12.1483	10.66	4	2	2	3	319	33.7626	8.51416
	A2	Sequence	# PSMs	# Proteins	# Protein Groups	Protein Group Accessions	Modifications	ΔCn	XCorr	Probability	Charge	MH+ [Da]	ΔM [ppm]	RT [min]	# Missed Cleavages
	High	ESTGAQVQVAGDmLPNSTER	2	4	1	Q6AY48	M13(Oxidation)	0	5.005	0	2	2105.98	2.99413	28.4538	0
	High	LVVPASQcGSLIGK	1	4	1	Q6AY48	C8(Carbamidomethyl)	0	2.56837	0	2	1428.79	-0.494304	33.7081	0
Q05962	ADP/ATP translocase 1 OS=Rattus norvegicus OX=10116 GN=Slc25a4 PE=1 SV=3 - [ADT1_RAT]	12.0956	15.44	5	4	4	4	298	32.9682	9.78857
	A2	Sequence	# PSMs	# Proteins	# Protein Groups	Protein Group Accessions	Modifications	ΔCn	XCorr	Probability	Charge	MH+ [Da]	ΔM [ppm]	RT [min]	# Missed Cleavages
	High	DFLAGGIAAAVSK	1	2	1	Q05962		0	3.5789	0	2	1219.67	-0.443696	43.5356	0
	High	YFPTQALNFAFK	1	5	1	Q05962		0	3.37035	0	2	1446.74	1.91538	50.3009	0
	High	LLLQVQHASK	1	3	1	Q05962		0	2.8082	0	2	1136.68	1.26686	23.2137	0
	Medium	AAYFGVYDTAK	1	2	1	Q05962		0	2.33816	0	2	1205.58	0.334065	33.9848	0
P13084	Nucleophosmin OS=Rattus norvegicus OX=10116 GN=Npm1 PE=1 SV=1 - [NPM_RAT]	11.9272	10.96	5	2	2	3	292	32.5398	4.76709
	A2	Sequence	# PSMs	# Proteins	# Protein Groups	Protein Group Accessions	Modifications	ΔCn	XCorr	Probability	Charge	MH+ [Da]	ΔM [ppm]	RT [min]	# Missed Cleavages
	High	VDNDENEHQLSLR	1	3	1	P13084		0	4.65991	0	2	1568.73	0.717395	21.2552	0
	High	DELHIVEAEAmNYEGSPIK	2	3	1	P13084	M11(Oxidation)	0	4.17206	0	2	2161.02	1.86969	44.3053	0
Q6AYK9	Chromodomain Y-like protein OS=Rattus norvegicus OX=10116 GN=Cdyl PE=1 SV=1 - [CDYL_RAT]	11.8866	7.13	1	3	3	4	589	64.9901	8.74854
	A2	Sequence	# PSMs	# Proteins	# Protein Groups	Protein Group Accessions	Modifications	ΔCn	XCorr	Probability	Charge	MH+ [Da]	ΔM [ppm]	RT [min]	# Missed Cleavages
	High	ImGGASANEmLLSGR	2	1	1	Q6AYK9	M2(Oxidation); M10(Oxidation)	0	3.7536	0	2	1538.72	-5.13651	27.5372	0
	High	SSENNSLNPEVmK	1	1	1	Q6AYK9	M12(Oxidation)	0	2.84481	0	2	1464.66	0.371279	18.878	0
	High	ELAScNPIVLEESK	1	1	1	Q6AYK9	C5(Carbamidomethyl)	0	2.77922	0	2	1588.79	-1.09542	34.8542	0
Q91Y81	Septin-2 OS=Rattus norvegicus OX=10116 GN=Sept2 PE=1 SV=1 - [SEPT2_RAT]	11.8803	13.02	1	3	3	4	361	41.5663	6.59521
	A2	Sequence	# PSMs	# Proteins	# Protein Groups	Protein Group Accessions	Modifications	ΔCn	XCorr	Probability	Charge	MH+ [Da]	ΔM [ppm]	RT [min]	# Missed Cleavages
	High	LTVVDTPGYGDAINSR	2	1	1	Q91Y81		0	4.18451	0	2	1677.85	1.36718	34.5208	0
	Medium	IYHLPDAESDEDEDFKEQTR	1	1	1	Q91Y81		0	2.98848	0	3	2437.08	-0.712166	31.282	1
	Medium	ILDEIEEHSIK	1	1	1	Q91Y81		0	2.40611	0	2	1325.7	0.897001	30.0113	0
Q6P790	60S ribosomal protein L6 (Fragment) OS=Rattus norvegicus OX=10116 GN=Rpl6 PE=2 SV=1 - [Q6P790_RAT]	11.8172	12.46	4	3	3	4	297	33.4529	10.7847
	A2	Sequence	# PSMs	# Proteins	# Protein Groups	Protein Group Accessions	Modifications	ΔCn	XCorr	Probability	Charge	MH+ [Da]	ΔM [ppm]	RT [min]	# Missed Cleavages
	High	QLGSGLLLVTGPLALNR	2	3	1	Q6P790		0	3.32939	0	2	1722.03	2.52174	53.2452	0
	High	HQEGEIFDTEK	1	4	1	Q6P790		0	2.96274	0	2	1332.61	1.40837	21.403	0
	Medium	EKYEITEQR	1	4	1	Q6P790		0	2.39173	0	2	1195.6	0.411087	16.9524	1
Q9JHW0	Proteasome subunit beta type-7 OS=Rattus norvegicus OX=10116 GN=Psmb7 PE=1 SV=1 - [PSB7_RAT]	11.7454	7.58	2	3	3	4	277	29.9083	7.97217
	A2	Sequence	# PSMs	# Proteins	# Protein Groups	Protein Group Accessions	Modifications	ΔCn	XCorr	Probability	Charge	MH+ [Da]	ΔM [ppm]	RT [min]	# Missed Cleavages
	Medium	FRPDmEEEEAKK	1	2	1	Q9JHW0	M5(Oxidation)	0	3.40585	0	3	1524.7	-0.714639	13.1396	1
	High	FRPDmEEEEAK	2	2	1	Q9JHW0	M5(Oxidation)	0	2.8423	0	2	1396.6	-1.73252	15.595	0
	Medium	GTTAVLTEK	1	1	1	Q9JHW0		0	2.41154	0	2	919.511	1.70054	16.7273	0
Q3KRD5	Mitochondrial import receptor subunit TOM34 OS=Rattus norvegicus OX=10116 GN=Tomm34 PE=1 SV=1 - [TOM34_RAT]	11.3894	11.33	1	3	3	4	309	34.4399	9.12939
	A2	Sequence	# PSMs	# Proteins	# Protein Groups	Protein Group Accessions	Modifications	ΔCn	XCorr	Probability	Charge	MH+ [Da]	ΔM [ppm]	RT [min]	# Missed Cleavages
	High	VLKEEGNELVK	2	1	1	Q3KRD5		0	2.8966	0	2	1257.7	-0.451615	19.8495	1
	High	SSLADISSLLQIEPR	1	1	1	Q3KRD5		0	2.75094	0	2	1628.89	0.732389	53.3676	0
	High	VPSAGDVER	1	1	1	Q3KRD5		0	2.59175	0	2	929.469	0.651571	16.5452	0
D3ZB30	Polypyrimidine tract binding protein 1, isoform CRA_c OS=Rattus norvegicus OX=10116 GN=Ptbp1 PE=1 SV=1 - [D3ZB30_RAT]	11.2979	11.13	7	4	4	4	530	56.9004	9.17334
	A2	Sequence	# PSMs	# Proteins	# Protein Groups	Protein Group Accessions	Modifications	ΔCn	XCorr	Probability	Charge	MH+ [Da]	ΔM [ppm]	RT [min]	# Missed Cleavages
	Medium	NNQFQALLQYADPVSAQHAK	1	4	1	D3ZB30		0	3.6277	0	3	2243.12	1.01801	46.5494	0
	High	VTNLLmLK	1	7	1	D3ZB30	M6(Oxidation)	0	2.68078	0	2	947.559	-0.162063	35.0308	0
	High	GQPIYIQFSNHK	1	4	1	D3ZB30		0	2.56544	0	2	1431.74	0.512496	31.2424	0
	Medium	LPSDVTEGEVISLGLPFGK	1	4	1	D3ZB30		0	2.42395	0	2	1958.05	2.40685	53.0965	0
D3ZYS7	G3BP stress granule assembly factor 1 OS=Rattus norvegicus OX=10116 GN=G3bp1 PE=1 SV=1 - [D3ZYS7_RAT]	11.1499	8.82	2	3	3	3	465	51.7548	5.59229
	A2	Sequence	# PSMs	# Proteins	# Protein Groups	Protein Group Accessions	Modifications	ΔCn	XCorr	Probability	Charge	MH+ [Da]	ΔM [ppm]	RT [min]	# Missed Cleavages
	High	LPNFGFVVFDDSEPVQK	1	1	1	D3ZYS7		0	4.3395	0	2	1937.97	2.68363	53.2726	0
	High	DFFQSYGNVVELR	1	1	1	D3ZYS7		0	3.99331	0	2	1573.76	-0.321278	48.8973	0
	High	EAGEPGDVEPR	1	2	1	D3ZYS7		0	2.81704	0	2	1155.53	-0.505477	16.4747	0
D3ZVH2	Similar to 40S ribosomal protein S3 OS=Rattus norvegicus OX=10116 GN=RGD1560831 PE=3 SV=1 - [D3ZVH2_RAT]	11.0452	17.7	3	4	4	4	243	26.6133	9.23193
	A2	Sequence	# PSMs	# Proteins	# Protein Groups	Protein Group Accessions	Modifications	ΔCn	XCorr	Probability	Charge	MH+ [Da]	ΔM [ppm]	RT [min]	# Missed Cleavages
	Medium	KPLPDHVSIVEPK	1	3	1	D3ZVH2		0	3.33968	0	3	1458.83	0.994046	24.9008	0
	High	DEILPTTPISEQK	1	3	1	D3ZVH2		0	2.79885	0	2	1470.77	0.278268	34.3688	0
	High	AELNEFLTR	1	2	1	D3ZVH2		0	2.45964	0	2	1092.57	-0.710938	36.5204	0
	High	ELTAVVQK	1	2	1	D3ZVH2		0	2.44699	0	2	887.52	0.549734	19.5065	0
P62944	AP-2 complex subunit beta OS=Rattus norvegicus OX=10116 GN=Ap2b1 PE=1 SV=1 - [AP2B1_RAT]	10.9989	5.44	2	4	4	4	937	104.486	5.37646
	A2	Sequence	# PSMs	# Proteins	# Protein Groups	Protein Group Accessions	Modifications	ΔCn	XCorr	Probability	Charge	MH+ [Da]	ΔM [ppm]	RT [min]	# Missed Cleavages
	High	ALQHmTDFAIQFNK	1	2	1	P62944	M5(Oxidation)	0	3.24403	0	2	1679.83	3.42507	33.722	0
	High	LQNNNVYTIAK	1	2	1	P62944		0	2.83122	0	2	1277.69	2.10247	25.4083	0
	High	DIPNENELQFQIK	1	2	1	P62944		0	2.5409	0	2	1587.81	4.57237	41.0879	0
	Medium	NVEGQDmLYQSLK	1	2	1	P62944	M7(Oxidation)	0	2.38279	0	2	1540.73	0.160061	31.7493	0
P60203	Myelin proteolipid protein OS=Rattus norvegicus OX=10116 GN=Plp1 PE=1 SV=2 - [MYPR_RAT]	10.9484	16.25	6	4	4	4	277	30.0571	8.35303
	A2	Sequence	# PSMs	# Proteins	# Protein Groups	Protein Group Accessions	Modifications	ΔCn	XCorr	Probability	Charge	MH+ [Da]	ΔM [ppm]	RT [min]	# Missed Cleavages
	High	TSASIGSLcADAR	1	4	1	P60203	C9(Carbamidomethyl)	0	3.11537	0	2	1308.62	-0.311849	27.4189	0
	High	mYGVLPWNAFPGK	1	4	1	P60203	M1(Oxidation)	0	2.91298	0	2	1495.74	1.1263	47.7884	0
	High	GLSATVTGGQK	1	4	1	P60203		0	2.6264	0	2	1018.55	0.520336	17.5972	0
	Medium	LIETYFSK	1	2	1	P60203		0	2.29362	0	2	1000.54	0.69046	33.5231	0
A8USN8	Chloride intracellular channel 1 OS=Rattus norvegicus OX=10116 PE=2 SV=1 - [A8USN8_RAT]	10.6377	29.53	2	3	3	3	193	21.4903	7.02002
	A2	Sequence	# PSMs	# Proteins	# Protein Groups	Protein Group Accessions	Modifications	ΔCn	XCorr	Probability	Charge	MH+ [Da]	ΔM [ppm]	RT [min]	# Missed Cleavages
	High	LAALNPESNTSGLDIFAK	1	2	1	A8USN8		0	4.25445	0	2	1860.97	2.23084	46.1658	0
	Medium	VLDNYLTSPLPEEVDETSAEDEGISQR	1	2	1	A8USN8		0	3.65397	0	3	3006.41	0.224612	46.3877	0
	High	NSNPALNDNLEK	1	2	1	A8USN8		0	2.72924	0	2	1328.65	1.89121	22.3993	0
Q4V8J7	Spindlin-1 OS=Rattus norvegicus OX=10116 GN=Spin1 PE=2 SV=1 - [SPIN1_RAT]	10.5249	18.7	2	4	4	4	262	29.6098	6.96143
	A2	Sequence	# PSMs	# Proteins	# Protein Groups	Protein Group Accessions	Modifications	ΔCn	XCorr	Probability	Charge	MH+ [Da]	ΔM [ppm]	RT [min]	# Missed Cleavages
	High	ImPDSNDSPPAER	1	1	1	Q4V8J7	M2(Oxidation)	0	3.20211	0	2	1444.64	2.37316	16.7712	0
	High	VSALEVLPDR	1	2	1	Q4V8J7		0	2.59095	0	2	1098.62	0.660072	34.8436	0
	High	ISDAHLADTmIGK	1	2	1	Q4V8J7	M10(Oxidation)	0	2.56112	0	2	1387.69	0.777237	23.1441	0
	Medium	TSVGPSKPVSQPR	1	2	1	Q4V8J7		0	2.17072	0	2	1339.73	0.4066	12.7575	0
Q5UT96	MHC class II antigen OS=Rattus norvegicus OX=10116 GN=RT1-Bb PE=2 SV=1 - [Q5UT96_RAT]	10.2618	13.96	15	3	3	3	265	30.1402	7.50342
	A2	Sequence	# PSMs	# Proteins	# Protein Groups	Protein Group Accessions	Modifications	ΔCn	XCorr	Probability	Charge	MH+ [Da]	ΔM [ppm]	RT [min]	# Missed Cleavages
	High	NGQEETmGVVSTQLIR	1	1	1	Q5UT96	M7(Oxidation)	0	4.20442	0	2	1777.88	2.64921	32.4365	0
	High	HNYEETEVPTSLR	1	7	1	Q5UT96		0	3.58934	0	2	1574.75	0.60943	26.8733	0
	High	AELDTVcR	1	14	1	Q5UT96	C7(Carbamidomethyl)	0	2.46807	0	2	963.459	2.2943	18.5479	0
A0A0G2JUV8	Calcium/calmodulin-dependent protein kinase type II subunit alpha OS=Rattus norvegicus OX=10116 GN=Camk2a PE=1 SV=1 - [A0A0G2JUV8_RAT]	10.0833	8.21	9	3	3	3	475	53.9995	7.1665
	A2	Sequence	# PSMs	# Proteins	# Protein Groups	Protein Group Accessions	Modifications	ΔCn	XCorr	Probability	Charge	MH+ [Da]	ΔM [ppm]	RT [min]	# Missed Cleavages
	High	ESSESTNTTIEDEDTK	1	3	1	A0A0G2JUV8		0	4.45968	0	2	1785.75	-0.625979	17.2665	0
	High	ITQYLDAGGIPR	1	3	1	A0A0G2JUV8		0	3.14645	0	2	1303.7	0.153327	34.237	0
	High	GAILTTmLATR	1	9	1	A0A0G2JUV8	M7(Oxidation)	0	2.47715	0	2	1163.65	0.60791	31.0571	0
P97887	Presenilin-1 OS=Rattus norvegicus OX=10116 GN=Psen1 PE=1 SV=1 - [PSN1_RAT]	10.0375	9.4	2	3	3	3	468	52.7561	5.30029
	A2	Sequence	# PSMs	# Proteins	# Protein Groups	Protein Group Accessions	Modifications	ΔCn	XCorr	Probability	Charge	MH+ [Da]	ΔM [ppm]	RT [min]	# Missed Cleavages
	High	QVIEQDEEEDEELTLK	1	1	1	P97887		0	3.89845	0	2	1946.9	-3.83438	34.4671	0
	High	DGQLIYTPFTEDTETVGQR	1	1	1	P97887		0	3.57382	0	2	2170.02	-2.30475	45.3614	0
	High	mLVETAQER	1	2	1	P97887	M1(Oxidation)	0	2.56522	0	2	1092.53	-0.780573	16.1906	0
P08635	S-acyl fatty acid synthase thioesterase, medium chain OS=Rattus norvegicus OX=10116 GN=Olah PE=1 SV=1 - [SAST_RAT]	9.92112	15.97	1	4	4	4	263	29.4522	6.22705
	A2	Sequence	# PSMs	# Proteins	# Protein Groups	Protein Group Accessions	Modifications	ΔCn	XCorr	Probability	Charge	MH+ [Da]	ΔM [ppm]	RT [min]	# Missed Cleavages
	Medium	HHLLDFGGTPK	1	1	1	P08635		0	3.09324	0	3	1221.64	0.0123272	26.6489	0
	Medium	HLIEDQDVLR	1	1	1	P08635		0	2.38309	0	2	1237.65	0.0248469	27.2683	0
	Medium	mFIPLLK	1	1	1	P08635	M1(Oxidation)	0	2.23488	0	2	877.522	0.309832	40.2903	0
	Medium	VLNcLYQNPDAVFK	1	1	1	P08635	C4(Carbamidomethyl)	0	2.20992	0	2	1680.85	2.62219	41.883	0
D3ZFS7	Lysophospholipase-like 1 OS=Rattus norvegicus OX=10116 GN=Lyplal1 PE=4 SV=2 - [D3ZFS7_RAT]	9.73197	19.15	2	3	3	3	235	26.0531	7.32764
	A2	Sequence	# PSMs	# Proteins	# Protein Groups	Protein Group Accessions	Modifications	ΔCn	XCorr	Probability	Charge	MH+ [Da]	ΔM [ppm]	RT [min]	# Missed Cleavages
	High	HSASLIFLHGSGDSGQGLR	1	2	1	D3ZFS7		0	3.86377	0	3	1938.98	0.373214	31.6311	0
	High	ASAVYQDLQQGGR	1	1	1	D3ZFS7		0	3.48429	0	2	1392.69	0.716865	26.6606	0
	Medium	QVLNQDLTFQHIK	1	2	1	D3ZFS7		0	2.38391	0	2	1583.85	0.295789	33.3144	0
P62804	Histone H4 OS=Rattus norvegicus OX=10116 GN=Hist1h4b PE=1 SV=2 - [H4_RAT]	9.6976	38.83	1	4	4	4	103	11.3604	11.356
	A2	Sequence	# PSMs	# Proteins	# Protein Groups	Protein Group Accessions	Modifications	ΔCn	XCorr	Probability	Charge	MH+ [Da]	ΔM [ppm]	RT [min]	# Missed Cleavages
	High	DAVTYTEHAK	1	1	1	P62804		0	2.51292	0	2	1134.54	1.21777	13.6914	0
	High	ISGLIYEETR	1	1	1	P62804		0	2.45212	0	2	1180.62	0.228734	32.3787	0
	High	TVTAmDVVYALK	1	1	1	P62804	M5(Oxidation)	0	2.4394	0	2	1326.7	2.03101	39.9298	0
	Medium	VFLENVIR	1	1	1	P62804		0	2.29316	0	2	989.577	-0.825943	39.1458	0
D0UFD0	Prostate leucine zipper variant 2 OS=Rattus norvegicus OX=10116 GN=PrLZ PE=2 SV=1 - [D0UFD0_RAT]	9.34649	15.63	3	3	3	3	224	24.224	4.71631
	A2	Sequence	# PSMs	# Proteins	# Protein Groups	Protein Group Accessions	Modifications	ΔCn	XCorr	Probability	Charge	MH+ [Da]	ΔM [ppm]	RT [min]	# Missed Cleavages
	High	ASAAFSSVGSVITK	1	3	1	D0UFD0		0	3.99027	0	2	1324.71	0.99073	34.441	0
	High	TSETLSQAGQK	1	3	1	D0UFD0		0	3.09013	0	2	1149.58	0.514635	10.9316	0
	Medium	LGITSLQEFK	1	3	1	D0UFD0		0	2.26608	0	2	1135.64	-0.547593	40.4459	0
P82808	Glutamine--fructose-6-phosphate aminotransferase [isomerizing] 1 OS=Rattus norvegicus OX=10116 GN=Gfpt1 PE=1 SV=3 - [GFPT1_RAT]	9.33231	5.58	4	3	3	3	681	76.7783	6.84424
	A2	Sequence	# PSMs	# Proteins	# Protein Groups	Protein Group Accessions	Modifications	ΔCn	XCorr	Probability	Charge	MH+ [Da]	ΔM [ppm]	RT [min]	# Missed Cleavages
	High	GYDFESETDTETIAK	1	2	1	P82808		0	3.96693	0	2	1705.74	-1.09528	33.4453	0
	High	VIQQLEGAFALVFK	1	4	1	P82808		0	2.76129	0	2	1562.9	0.885607	58.0518	0
	High	GSPLLIGVR	1	4	1	P82808		0	2.60409	0	2	911.568	0.644376	34.9233	0
Q5U2Y1	General transcription factor II-I OS=Rattus norvegicus OX=10116 GN=Gtf2i PE=1 SV=2 - [GTF2I_RAT]	9.33228	4.09	2	3	3	3	979	110.146	6.7417
	A2	Sequence	# PSMs	# Proteins	# Protein Groups	Protein Group Accessions	Modifications	ΔCn	XCorr	Probability	Charge	MH+ [Da]	ΔM [ppm]	RT [min]	# Missed Cleavages
	High	RPELLTHSTTEVTQPR	1	2	1	Q5U2Y1		0	3.87327	0	3	1864.99	0.0776337	23.072	0
	High	FAEALGSTEAK	1	2	1	Q5U2Y1		0	2.75535	0	2	1123.56	0.64705	23.3079	0
	High	EDLQLDKPASGVK	1	2	1	Q5U2Y1		0	2.70366	0	2	1399.74	1.07091	22.8529	0
Q8VID1	Dehydrogenase/reductase SDR family member 4 OS=Rattus norvegicus OX=10116 GN=Dhrs4 PE=2 SV=2 - [DHRS4_RAT]	9.23724	7.89	1	2	2	3	279	29.8028	9.5542
	A2	Sequence	# PSMs	# Proteins	# Protein Groups	Protein Group Accessions	Modifications	ΔCn	XCorr	Probability	Charge	MH+ [Da]	ΔM [ppm]	RT [min]	# Missed Cleavages
	High	LAEDGAHVVISSR	2	1	1	Q8VID1		0	3.64634	0	2	1353.72	2.73071	22.7513	0
	High	NFAAELAPK	1	1	1	Q8VID1		0	2.62707	0	2	960.516	0.676994	30.5573	0
F1LWE6	Musashi RNA-binding protein 2 OS=Rattus norvegicus OX=10116 GN=Msi2 PE=1 SV=3 - [F1LWE6_RAT]	9.17984	13.31	1	3	3	3	278	29.7677	9.17334
	A2	Sequence	# PSMs	# Proteins	# Protein Groups	Protein Group Accessions	Modifications	ΔCn	XCorr	Probability	Charge	MH+ [Da]	ΔM [ppm]	RT [min]	# Missed Cleavages
	High	GFGFVTFENEDVVEK	1	1	1	F1LWE6		0	4.54366	0	2	1716.81	0.818132	46.5212	0
	High	VEDAmLmFDK	1	1	1	F1LWE6	M5(Oxidation); M7(Oxidation)	0	2.43823	0	2	1230.54	-0.725095	28.5	0
	Medium	VLGQPHHELDSK	1	1	1	F1LWE6		0	2.19796	0	2	1359.7	0.175425	13.5434	0
F1LQV9	Protein lin-7 homolog OS=Rattus norvegicus OX=10116 GN=Lin7a PE=1 SV=1 - [F1LQV9_RAT]	9.14743	11.01	3	2	2	3	218	24.4218	8.73389
	A2	Sequence	# PSMs	# Proteins	# Protein Groups	Protein Group Accessions	Modifications	ΔCn	XCorr	Probability	Charge	MH+ [Da]	ΔM [ppm]	RT [min]	# Missed Cleavages
	High	TDEGLGFNVmGGK	1	3	1	F1LQV9	M10(Oxidation)	0	3.06133	0	2	1340.61	-0.376453	31.0429	0
	High	LQESGEVPVHK	2	3	1	F1LQV9		0	2.70494	0	2	1222.64	0.254068	16.3397	0
P07725	T-cell surface glycoprotein CD8 alpha chain OS=Rattus norvegicus OX=10116 GN=Cd8a PE=1 SV=1 - [CD8A_RAT]	9.05432	10.17	1	3	3	3	236	26.1789	9.43701
	A2	Sequence	# PSMs	# Proteins	# Protein Groups	Protein Group Accessions	Modifications	ΔCn	XCorr	Probability	Charge	MH+ [Da]	ΔM [ppm]	RT [min]	# Missed Cleavages
	High	LNDILDPNLFSAR	1	1	1	P07725		0	3.91931	0	2	1487.78	-2.38975	48.0917	0
	High	KVDAEIGQEVK	1	1	1	P07725		0	2.86035	0	2	1215.66	1.10068	18.7523	1
	Medium	VDAEIGQEVK	1	1	1	P07725		0	2.27466	0	2	1087.57	2.12761	22.1999	0
A0A0G2K6U1	Vesicle-fusing ATPase OS=Rattus norvegicus OX=10116 GN=Nsf PE=1 SV=1 - [A0A0G2K6U1_RAT]	9.0448	4.57	3	3	3	3	744	82.591	6.94678
	A2	Sequence	# PSMs	# Proteins	# Protein Groups	Protein Group Accessions	Modifications	ΔCn	XCorr	Probability	Charge	MH+ [Da]	ΔM [ppm]	RT [min]	# Missed Cleavages
	High	VLDDGELLVQQTK	1	3	1	A0A0G2K6U1		0	3.65485	0	2	1457.78	-1.56064	35.1154	0
	High	LLDYVPIGPR	1	3	1	A0A0G2K6U1		0	3.01947	0	2	1142.66	0.779886	40.1224	0
	Medium	IAEESNFPFIK	1	3	1	A0A0G2K6U1		0	2.37048	0	2	1294.67	-1.09052	41.4534	0
D3ZCP9	Transcription initiation factor IIE subunit beta OS=Rattus norvegicus OX=10116 GN=Gtf2e2 PE=1 SV=1 - [D3ZCP9_RAT]	8.93783	14.43	1	3	3	3	291	32.9394	9.64209
	A2	Sequence	# PSMs	# Proteins	# Protein Groups	Protein Group Accessions	Modifications	ΔCn	XCorr	Probability	Charge	MH+ [Da]	ΔM [ppm]	RT [min]	# Missed Cleavages
	High	GLGGILLEDIEEGLPNSQK	1	1	1	D3ZCP9		0	3.55319	0	2	1982.04	-1.38335	57.0362	0
	High	QGISSmQESGPK	1	1	1	D3ZCP9	M6(Oxidation)	0	2.94102	0	2	1264.59	1.6834	11.2377	0
	High	SVTVDSmDEEK	1	1	1	D3ZCP9	M7(Oxidation)	0	2.44363	0	2	1255.53	-2.1151	13.5019	0
Q9QZK8	Deoxyribonuclease-2-alpha OS=Rattus norvegicus OX=10116 GN=Dnase2 PE=2 SV=1 - [DNS2A_RAT]	8.89614	6	1	2	2	3	350	38.151	7.91357
	A2	Sequence	# PSMs	# Proteins	# Protein Groups	Protein Group Accessions	Modifications	ΔCn	XCorr	Probability	Charge	MH+ [Da]	ΔM [ppm]	RT [min]	# Missed Cleavages
	High	QLTYTYPLVYDHK	2	1	1	Q9QZK8		0	3.38601	0	2	1640.83	1.29853	36.2987	0
	High	LEGIFAQK	1	1	1	Q9QZK8		0	2.6231	0	2	905.51	0.472423	30.5505	0
B5DF46	Phosphomannomutase OS=Rattus norvegicus OX=10116 GN=Pmm2 PE=1 SV=1 - [B5DF46_RAT]	8.71462	15.29	1	3	3	3	242	27.6911	7.29834
	A2	Sequence	# PSMs	# Proteins	# Protein Groups	Protein Group Accessions	Modifications	ΔCn	XCorr	Probability	Charge	MH+ [Da]	ΔM [ppm]	RT [min]	# Missed Cleavages
	High	YDYVFPENGLVAYK	1	1	1	B5DF46		0	3.2972	0	2	1677.81	-1.36789	45.5685	0
	High	LQEQLGNDVVEK	1	1	1	B5DF46		0	3.1192	0	2	1371.71	1.31451	26.097	0
	Medium	IGVVGGSDFEK	1	1	1	B5DF46		0	2.29821	0	2	1107.57	0.579544	28.9043	0
Q920A6	Retinoid-inducible serine carboxypeptidase OS=Rattus norvegicus OX=10116 GN=Scpep1 PE=2 SV=1 - [RISC_RAT]	8.62194	7.52	1	3	3	3	452	51.1418	5.52881
	A2	Sequence	# PSMs	# Proteins	# Protein Groups	Protein Group Accessions	Modifications	ΔCn	XCorr	Probability	Charge	MH+ [Da]	ΔM [ppm]	RT [min]	# Missed Cleavages
	High	NTDGVNFYNILTK	1	1	1	Q920A6		0	3.2679	0	2	1498.75	0.263298	46.2266	0
	High	DLDTVASDmmVLLK	1	1	1	Q920A6	M9(Oxidation); M10(Oxidation)	0	3.12258	0	2	1582.77	1.19606	39.5549	0
	Medium	AEmIIEK	1	1	1	Q920A6	M3(Oxidation)	0	2.23147	0	2	849.44	1.31804	14.7916	0
Q3B8N9	Biphenyl hydrolase-like OS=Rattus norvegicus OX=10116 GN=Bphl PE=1 SV=1 - [Q3B8N9_RAT]	8.57495	12.71	1	3	3	3	291	32.8021	8.79248
	A2	Sequence	# PSMs	# Proteins	# Protein Groups	Protein Group Accessions	Modifications	ΔCn	XCorr	Probability	Charge	MH+ [Da]	ΔM [ppm]	RT [min]	# Missed Cleavages
	Medium	FHADFLLEHVK	1	1	1	Q3B8N9		0	3.35685	0	3	1355.71	-1.7815	36.1384	0
	Medium	KPLEALYGHDYFAK	1	1	1	Q3B8N9		0	2.9792	0	3	1651.85	-0.361479	33.3591	0
	Medium	TDFAPQLQSLNK	1	1	1	Q3B8N9		0	2.23891	0	2	1361.71	2.30794	35.7179	0
P70565	Plakoglobin OS=Rattus norvegicus OX=10116 PE=2 SV=1 - [P70565_RAT]	8.47259	4.56	2	3	3	3	745	81.7258	6.11279
	A2	Sequence	# PSMs	# Proteins	# Protein Groups	Protein Group Accessions	Modifications	ΔCn	XCorr	Probability	Charge	MH+ [Da]	ΔM [ppm]	RT [min]	# Missed Cleavages
	High	HPEAEmAQNSVR	1	2	1	P70565	M6(Oxidation)	0	3.86707	0	3	1384.63	1.22612	6.12938	0
	Medium	TmQNTSDLDTAR	1	2	1	P70565	M2(Oxidation)	0	2.32861	0	2	1368.61	2.55615	14.7824	0
	Medium	ISEDKNPDYR	1	2	1	P70565		0	2.27691	0	2	1236.59	-0.142774	11.7033	1
D4A488	Elastase 2, neutrophil (Predicted) OS=Rattus norvegicus OX=10116 GN=Elane PE=3 SV=1 - [D4A488_RAT]	8.30051	11.44	1	3	3	3	271	29.5381	9.27588
	A2	Sequence	# PSMs	# Proteins	# Protein Groups	Protein Group Accessions	Modifications	ΔCn	XCorr	Probability	Charge	MH+ [Da]	ΔM [ppm]	RT [min]	# Missed Cleavages
	High	GGHFcGATLIAR	1	1	1	D4A488	C5(Carbamidomethyl)	0	2.93135	0	2	1259.63	-0.0159134	26.9984	0
	High	VNVcTLVPR	1	1	1	D4A488	C4(Carbamidomethyl)	0	2.71425	0	2	1057.58	0.344087	33.4257	0
	High	IFENGFDPSR	1	1	1	D4A488		0	2.6549	0	2	1181.56	-0.499597	32.4492	0
D4A8N1	Dolichyl-phosphate mannosyltransferase subunit 1, catalytic OS=Rattus norvegicus OX=10116 GN=Dpm1 PE=1 SV=1 - [D4A8N1_RAT]	8.22821	14.62	1	3	3	3	260	29.2315	9.49561
	A2	Sequence	# PSMs	# Proteins	# Protein Groups	Protein Group Accessions	Modifications	ΔCn	XCorr	Probability	Charge	MH+ [Da]	ΔM [ppm]	RT [min]	# Missed Cleavages
	High	LGGNEIVSFLK	1	1	1	D4A8N1		0	3.20686	0	2	1176.66	1.17501	44.3406	0
	High	QmDYTVGEVPISFVDR	1	1	1	D4A8N1	M2(Oxidation)	0	2.6731	0	2	1871.89	1.15818	45.2004	0
	Medium	EGNFDIVSGTR	1	1	1	D4A8N1		0	2.34826	0	2	1194.58	0.406631	30.3427	0
P02650	Apolipoprotein E OS=Rattus norvegicus OX=10116 GN=Apoe PE=1 SV=2 - [APOE_RAT]	8.13961	11.54	4	3	3	3	312	35.7313	5.2749
	A2	Sequence	# PSMs	# Proteins	# Protein Groups	Protein Group Accessions	Modifications	ΔCn	XCorr	Probability	Charge	MH+ [Da]	ΔM [ppm]	RT [min]	# Missed Cleavages
	High	TANLGAGAAQPLR	1	4	1	P02650		0	2.96566	0	2	1239.68	-2.27591	24.3149	0
	High	ELEEQLGPVAEETR	1	4	1	P02650		0	2.62339	0	2	1599.79	1.16901	32.7205	0
	High	LGPLVEQGR	1	4	1	P02650		0	2.55055	0	2	968.553	1.01288	24.8163	0
D3ZIF5	Adaptor-related protein complex 3, beta 1 subunit OS=Rattus norvegicus OX=10116 GN=Ap3b1 PE=1 SV=1 - [D3ZIF5_RAT]	8.10773	5.16	2	3	3	3	794	87.7108	5.77002
	A2	Sequence	# PSMs	# Proteins	# Protein Groups	Protein Group Accessions	Modifications	ΔCn	XCorr	Probability	Charge	MH+ [Da]	ΔM [ppm]	RT [min]	# Missed Cleavages
	Medium	VVNVANLGAVPSSQDNIHR	1	2	1	D3ZIF5		0	3.23259	0	3	1990.05	1.68266	32.045	0
	High	EGSTAQLIINTEK	1	2	1	D3ZIF5		0	2.57814	0	2	1403.74	2.61395	30.9114	0
	Medium	TVIGSVLLR	1	2	1	D3ZIF5		0	2.297	0	2	957.609	-0.714518	38.5752	0
Q5M884	Enoyl-CoA delta isomerase 2, mitochondrial OS=Rattus norvegicus OX=10116 GN=Eci3 PE=1 SV=1 - [Q5M884_RAT]	8.0543	11.88	3	3	3	3	303	33.6651	8.44092
	A2	Sequence	# PSMs	# Proteins	# Protein Groups	Protein Group Accessions	Modifications	ΔCn	XCorr	Probability	Charge	MH+ [Da]	ΔM [ppm]	RT [min]	# Missed Cleavages
	High	AAEmLLFGK	1	3	1	Q5M884	M4(Oxidation)	0	3.10018	0	2	995.524	1.18757	33.9969	0
	High	NFINDAGEIQDK	1	2	1	Q5M884		0	2.59623	0	2	1363.65	1.75369	31.9507	0
	Medium	LYTVNAEEcAVGQER	1	2	1	Q5M884	C9(Carbamidomethyl)	0	2.35789	0	2	1738.81	2.11809	30.7689	0
A0A0G2KB92	Serine/threonine-protein kinase DCLK1 OS=Rattus norvegicus OX=10116 GN=Dclk1 PE=1 SV=1 - [A0A0G2KB92_RAT]	8.04923	4.53	2	3	3	3	729	80.9535	8.73389
	A2	Sequence	# PSMs	# Proteins	# Protein Groups	Protein Group Accessions	Modifications	ΔCn	XCorr	Probability	Charge	MH+ [Da]	ΔM [ppm]	RT [min]	# Missed Cleavages
	High	TLSDNVNLPQGVR	1	2	1	A0A0G2KB92		0	3.35172	0	2	1412.75	0.369604	31.7965	0
	Medium	SFEALLADLTR	1	2	1	A0A0G2KB92		0	2.4056	0	2	1235.67	3.19543	56.1457	0
	Medium	AVSSLATAK	1	2	1	A0A0G2KB92		0	2.29191	0	2	847.49	1.93104	14.1859	0
B5DEQ4	RCG27500, isoform CRA_c OS=Rattus norvegicus OX=10116 GN=Snrpb2 PE=1 SV=1 - [B5DEQ4_RAT]	8.02554	8	1	1	1	2	225	25.336	9.71533
	A2	Sequence	# PSMs	# Proteins	# Protein Groups	Protein Group Accessions	Modifications	ΔCn	XCorr	Probability	Charge	MH+ [Da]	ΔM [ppm]	RT [min]	# Missed Cleavages
	High	HDIAFVEFENDGQAGAAR	2	1	1	B5DEQ4		0	4.29583	0	2	1946.9	-0.0070776	36.2397	0
Q5M856	Kinetochore protein Spc25 OS=Rattus norvegicus OX=10116 GN=Spc25 PE=2 SV=1 - [SPC25_RAT]	7.99398	8.85	1	2	2	3	226	26.1727	8.44092
	A2	Sequence	# PSMs	# Proteins	# Protein Groups	Protein Group Accessions	Modifications	ΔCn	XCorr	Probability	Charge	MH+ [Da]	ΔM [ppm]	RT [min]	# Missed Cleavages
	High	LQFIFTSIDPK	2	1	1	Q5M856		0	2.78306	0	2	1308.72	0.858521	48.4641	0
	High	mAEmILEYK	1	1	1	Q5M856	M1(Oxidation); M4(Oxidation)	0	2.75521	0	2	1159.54	1.35116	28.6085	0
Q9Z1B2	Glutathione S-transferase Mu 5 OS=Rattus norvegicus OX=10116 GN=Gstm5 PE=1 SV=3 - [GSTM5_RAT]	7.93212	15.11	2	3	3	3	225	26.6111	6.75635
	A2	Sequence	# PSMs	# Proteins	# Protein Groups	Protein Group Accessions	Modifications	ΔCn	XCorr	Probability	Charge	MH+ [Da]	ΔM [ppm]	RT [min]	# Missed Cleavages
	High	VDImENQImDFR	1	1	1	Q9Z1B2	M4(Oxidation); M9(Oxidation)	0	3.19938	0	2	1542.69	-1.41438	34.9157	0
	High	mLLEFTDTSYEEK	1	2	1	Q9Z1B2	M1(Oxidation)	0	2.5685	0	2	1621.73	2.65048	38.8017	0
	Medium	IAAFLQSDR	1	2	1	Q9Z1B2		0	2.16424	0	2	1020.55	-1.76622	30.1838	0
G3V8C4	Chloride intracellular channel protein OS=Rattus norvegicus OX=10116 GN=Clic4 PE=1 SV=1 - [G3V8C4_RAT]	7.80841	13.44	3	3	3	3	253	28.6507	5.59229
	A2	Sequence	# PSMs	# Proteins	# Protein Groups	Protein Group Accessions	Modifications	ΔCn	XCorr	Probability	Charge	MH+ [Da]	ΔM [ppm]	RT [min]	# Missed Cleavages
	High	NSRPEANEALER	1	3	1	G3V8C4		0	3.12319	0	2	1385.68	0.847826	14.755	0
	Medium	YLTNAYSR	1	2	1	G3V8C4		0	2.3619	0	2	987.489	-0.621951	21.4097	0
	Medium	HPESNTAGmDIFAK	1	3	1	G3V8C4	M9(Oxidation)	0	2.32332	0	2	1533.7	-0.0348104	22.7314	0
Q07009	Calpain-2 catalytic subunit OS=Rattus norvegicus OX=10116 GN=Capn2 PE=1 SV=3 - [CAN2_RAT]	7.77282	3.29	1	2	2	3	700	79.8688	4.95752
	A2	Sequence	# PSMs	# Proteins	# Protein Groups	Protein Group Accessions	Modifications	ΔCn	XCorr	Probability	Charge	MH+ [Da]	ΔM [ppm]	RT [min]	# Missed Cleavages
	Medium	DREAAEGLGSHER	2	1	1	Q07009		0	3.15847	0	3	1426.67	1.30837	10.4507	1
	Medium	YLNQDYETLR	1	1	1	Q07009		0	2.36208	0	2	1314.63	-0.547556	30.6599	0
F1LZX9	Integrin subunit alpha V OS=Rattus norvegicus OX=10116 GN=Itgav PE=1 SV=3 - [F1LZX9_RAT]	7.7711	3.63	2	3	3	3	1047	115.507	5.80811
	A2	Sequence	# PSMs	# Proteins	# Protein Groups	Protein Group Accessions	Modifications	ΔCn	XCorr	Probability	Charge	MH+ [Da]	ΔM [ppm]	RT [min]	# Missed Cleavages
	High	EQLQPHENGEGNSET	1	2	1	F1LZX9		0	3.06061	0	2	1668.71	1.45168	15.0549	0
	High	VRPPQEEQER	1	2	1	F1LZX9		0	2.50919	0	2	1267.64	0.933244	8.34084	0
	Medium	SSASFNIIEFPYK	1	2	1	F1LZX9		0	2.2013	0	2	1502.75	-0.656654	47.6784	0
Q642C0	DnaJ homolog subfamily C member 8 OS=Rattus norvegicus OX=10116 GN=Dnajc8 PE=2 SV=1 - [DNJC8_RAT]	7.70854	11.07	2	3	3	3	253	29.7944	9.05615
	A2	Sequence	# PSMs	# Proteins	# Protein Groups	Protein Group Accessions	Modifications	ΔCn	XCorr	Probability	Charge	MH+ [Da]	ΔM [ppm]	RT [min]	# Missed Cleavages
	High	ALDVIQAGK	1	2	1	Q642C0		0	2.8609	0	2	914.532	1.55131	24.7922	0
	High	QREEEIEAQEK	1	2	1	Q642C0		0	2.51279	0	2	1388.67	1.26631	11.2272	1
	Medium	LLLDQEQK	1	2	1	Q642C0		0	2.33485	0	2	986.554	2.24047	24.0573	0
F1LMP9	Disabled homolog 2 OS=Rattus norvegicus OX=10116 GN=Dab2 PE=1 SV=3 - [F1LMP9_RAT]	7.59899	3.26	2	2	2	3	766	82.1679	6.30322
	A2	Sequence	# PSMs	# Proteins	# Protein Groups	Protein Group Accessions	Modifications	ΔCn	XCorr	Probability	Charge	MH+ [Da]	ΔM [ppm]	RT [min]	# Missed Cleavages
	High	TGQQAEPLVVDLK	1	2	1	F1LMP9		0	2.87291	0	2	1397.77	1.08813	35.1246	0
	High	TGVIEHEHPVNK	2	2	1	F1LMP9		0	2.47468	0	2	1359.7	-0.183684	7.67636	0
D3ZQL7	Similar to 25 kDa brain-specific protein (P25-alpha) (Predicted), isoform CRA_a OS=Rattus norvegicus OX=10116 GN=Tppp PE=1 SV=1 - [D3ZQL7_RAT]	7.5247	14.22	2	3	3	3	218	23.5321	9.40771
	A2	Sequence	# PSMs	# Proteins	# Protein Groups	Protein Group Accessions	Modifications	ΔCn	XCorr	Probability	Charge	MH+ [Da]	ΔM [ppm]	RT [min]	# Missed Cleavages
	High	VDLVDESGYVPGYK	1	2	1	D3ZQL7		0	2.98424	0	2	1540.76	1.71444	38.4619	0
	Medium	APVISGVTK	1	2	1	D3ZQL7		0	2.36546	0	2	871.525	0.462159	20.7716	0
	Medium	FAVHGDTR	1	2	1	D3ZQL7		0	2.17501	0	2	902.449	1.1412	11.4834	0
B2RYE9	YEATS domain containing 4 (Predicted), isoform CRA_b OS=Rattus norvegicus OX=10116 GN=Yeats4 PE=1 SV=1 - [B2RYE9_RAT]	7.4999	14.98	1	3	3	3	227	26.4647	8.04541
	A2	Sequence	# PSMs	# Proteins	# Protein Groups	Protein Group Accessions	Modifications	ΔCn	XCorr	Probability	Charge	MH+ [Da]	ΔM [ppm]	RT [min]	# Missed Cleavages
	High	LFQSDTNAmLGK	1	1	1	B2RYE9	M9(Oxidation)	0	2.65603	0	2	1340.65	-1.00863	26.7144	0
	High	HETEFAELEVK	1	1	1	B2RYE9		0	2.53535	0	2	1331.65	-1.3424	30.1656	0
	Medium	mAEFGPDSGGR	1	1	1	B2RYE9	M1(Oxidation)	0	2.30852	0	2	1139.48	-2.2418	18.9748	0
Q8VHI8	Vesicle transport protein SEC20 OS=Rattus norvegicus OX=10116 GN=Bnip1 PE=2 SV=1 - [SEC20_RAT]	7.47563	13.6	1	3	3	3	228	26.1538	8.74854
	A2	Sequence	# PSMs	# Proteins	# Protein Groups	Protein Group Accessions	Modifications	ΔCn	XCorr	Probability	Charge	MH+ [Da]	ΔM [ppm]	RT [min]	# Missed Cleavages
	High	SmSGTIQLGR	1	1	1	Q8VHI8	M2(Oxidation)	0	2.81521	0	2	1065.54	1.29575	21.1102	0
	High	TLLDANEEFK	1	1	1	Q8VHI8		0	2.4569	0	2	1179.59	1.57745	33.825	0
	Medium	AELLQGGDSLR	1	1	1	Q8VHI8		0	2.20351	0	2	1158.61	-1.1724	29.6954	0
A0A0G2K654	Histone cluster 1 H1 family member c OS=Rattus norvegicus OX=10116 GN=Hist1h1c PE=1 SV=1 - [A0A0G2K654_RAT]	7.39507	15.09	5	3	3	3	212	21.3037	11.0044
	A2	Sequence	# PSMs	# Proteins	# Protein Groups	Protein Group Accessions	Modifications	ΔCn	XCorr	Probability	Charge	MH+ [Da]	ΔM [ppm]	RT [min]	# Missed Cleavages
	High	SGVSLAALK	1	4	1	A0A0G2K654		0	2.55469	0	2	845.509	0.14501	30.3196	0
	High	ASGPPVSELITK	1	3	1	A0A0G2K654		0	2.45577	0	2	1198.67	0.146036	32.232	0
	Medium	ALAAAGYDVEK	1	4	1	A0A0G2K654		0	2.38461	0	2	1107.57	1.02943	24.7973	0
P07335	Creatine kinase B-type OS=Rattus norvegicus OX=10116 GN=Ckb PE=1 SV=2 - [KCRB_RAT]	7.29405	9.45	1	2	2	2	381	42.6983	5.66846
	A2	Sequence	# PSMs	# Proteins	# Protein Groups	Protein Group Accessions	Modifications	ΔCn	XCorr	Probability	Charge	MH+ [Da]	ΔM [ppm]	RT [min]	# Missed Cleavages
	High	GTGGVDTAAVGGVFDVSNADR	1	1	1	P07335		0	3.65607	0	2	1964.93	1.18774	40.0384	0
	High	LEQGQPIDDLmPAQK	1	1	1	P07335	M11(Oxidation)	0	3.63799	0	2	1698.84	0.810003	29.8659	0
B1WC84	Canopy 4 homolog (Zebrafish) OS=Rattus norvegicus OX=10116 GN=Cnpy4 PE=1 SV=1 - [B1WC84_RAT]	7.24531	12.15	1	2	2	2	247	28.3661	4.85596
	A2	Sequence	# PSMs	# Proteins	# Protein Groups	Protein Group Accessions	Modifications	ΔCn	XCorr	Probability	Charge	MH+ [Da]	ΔM [ppm]	RT [min]	# Missed Cleavages
	High	ISDGQEETEEEEEEKEENK	1	1	1	B1WC84		0	4.82967	0	3	2280.95	0.424449	18.6751	1
	Medium	LEEALENLcER	1	1	1	B1WC84	C9(Carbamidomethyl)	0	2.41564	0	2	1375.65	-1.06921	33.196	0
P07895	Superoxide dismutase [Mn], mitochondrial OS=Rattus norvegicus OX=10116 GN=Sod2 PE=1 SV=2 - [SODM_RAT]	7.2432	13.06	2	2	2	2	222	24.6586	8.80713
	A2	Sequence	# PSMs	# Proteins	# Protein Groups	Protein Group Accessions	Modifications	ΔCn	XCorr	Probability	Charge	MH+ [Da]	ΔM [ppm]	RT [min]	# Missed Cleavages
	High	HHATYVNNLNVTEEK	1	2	1	P07895		0	4.02996	0	3	1768.86	0.776629	21.3912	0
	High	GDVTTQVALQPALK	1	1	1	P07895		0	3.21324	0	2	1440.81	-0.444189	32.7787	0
F1LZT4	Membrane spanning 4-domains A6A OS=Rattus norvegicus OX=10116 GN=Ms4a6a PE=4 SV=3 - [F1LZT4_RAT]	7.17253	9.8	1	2	2	2	245	26.6522	8.73389
	A2	Sequence	# PSMs	# Proteins	# Protein Groups	Protein Group Accessions	Modifications	ΔCn	XCorr	Probability	Charge	MH+ [Da]	ΔM [ppm]	RT [min]	# Missed Cleavages
	High	SSISSESLcNPAYEK	1	1	1	F1LZT4	C9(Carbamidomethyl)	0	4.07147	0	2	1671.76	3.21527	28.5636	0
	Medium	FFHHELADK	1	1	1	F1LZT4		0	3.10106	0	3	1143.56	-0.436292	17.8959	0
Q5RK19	Vacuolar-sorting protein SNF8 OS=Rattus norvegicus OX=10116 GN=Snf8 PE=1 SV=1 - [SNF8_RAT]	7.16152	10.08	1	2	2	2	258	28.8661	6.65381
	A2	Sequence	# PSMs	# Proteins	# Protein Groups	Protein Group Accessions	Modifications	ΔCn	XCorr	Probability	Charge	MH+ [Da]	ΔM [ppm]	RT [min]	# Missed Cleavages
	High	GTVLAEDQLAQmSK	1	1	1	Q5RK19	M12(Oxidation)	0	3.64973	0	2	1506.75	0.0527898	27.5343	0
	High	FAQDVSQDDLIR	1	1	1	Q5RK19		0	3.51179	0	2	1406.69	0.424179	32.9253	0
P35435	ATP synthase subunit gamma, mitochondrial OS=Rattus norvegicus OX=10116 GN=Atp5c1 PE=1 SV=2 - [ATPG_RAT]	7.15495	11.72	3	3	3	3	273	30.1717	8.83643
	A2	Sequence	# PSMs	# Proteins	# Protein Groups	Protein Group Accessions	Modifications	ΔCn	XCorr	Probability	Charge	MH+ [Da]	ΔM [ppm]	RT [min]	# Missed Cleavages
	High	NDmAALTAAGK	1	3	1	P35435	M3(Oxidation)	0	2.60976	0	2	1078.52	0.694573	16.0919	0
	Medium	HLIIGVSSDR	1	3	1	P35435		0	2.33293	0	2	1096.61	0.804938	24.4591	0
	Medium	THSDQFLVSFK	1	3	1	P35435		0	2.21226	0	2	1308.66	1.34525	34.3232	0
Q9QZA6	CD151 antigen OS=Rattus norvegicus OX=10116 GN=Cd151 PE=1 SV=2 - [CD151_RAT]	7.14628	5.93	1	1	1	2	253	28.3364	7.84033
	A2	Sequence	# PSMs	# Proteins	# Protein Groups	Protein Group Accessions	Modifications	ΔCn	XCorr	Probability	Charge	MH+ [Da]	ΔM [ppm]	RT [min]	# Missed Cleavages
	High	YHQSGHEGVTNAVDK	2	1	1	Q9QZA6		0	3.84305	0	2	1641.77	2.542	10.8172	0
Q6P756	Adaptin ear-binding coat-associated protein 2 OS=Rattus norvegicus OX=10116 GN=Necap2 PE=1 SV=2 - [NECP2_RAT]	7.09327	14.07	1	2	2	2	263	28.3873	7.94287
	A2	Sequence	# PSMs	# Proteins	# Protein Groups	Protein Group Accessions	Modifications	ΔCn	XCorr	Probability	Charge	MH+ [Da]	ΔM [ppm]	RT [min]	# Missed Cleavages
	High	TSGELFAQAPVDQFPGTAVESVTDSSR	1	1	1	Q6P756		0	4.65471	0	3	2796.35	5.27466	48.5547	0
	High	AFIGIGFGDR	1	1	1	Q6P756		0	2.43856	0	2	1052.55	1.96632	41.6528	0
F1LST1	Fibronectin OS=Rattus norvegicus OX=10116 GN=Fn1 PE=1 SV=3 - [F1LST1_RAT]	6.99694	1.3	3	2	2	2	2387	262.591	5.80811
	A2	Sequence	# PSMs	# Proteins	# Protein Groups	Protein Group Accessions	Modifications	ΔCn	XCorr	Probability	Charge	MH+ [Da]	ΔM [ppm]	RT [min]	# Missed Cleavages
	High	HVLQSASAGSGSFTDVR	1	3	1	F1LST1		0	3.8556	0	2	1718.85	-0.403177	25.9986	0
	High	SYTITGLQPGTDYK	1	3	1	F1LST1		0	3.14134	0	2	1543.77	1.14739	34.982	0
Q62931	Golgi SNAP receptor complex member 1 OS=Rattus norvegicus OX=10116 GN=Gosr1 PE=1 SV=1 - [GOSR1_RAT]	6.97047	11.6	1	2	2	2	250	28.5155	9.29053
	A2	Sequence	# PSMs	# Proteins	# Protein Groups	Protein Group Accessions	Modifications	ΔCn	XCorr	Probability	Charge	MH+ [Da]	ΔM [ppm]	RT [min]	# Missed Cleavages
	High	YSSDTTPLLNGSSQDR	1	1	1	Q62931		0	3.60453	0	2	1740.81	3.48494	28.6236	0
	High	LIEETISIAmATK	1	1	1	Q62931	M10(Oxidation)	0	3.36594	0	2	1435.77	-4.19979	36.8052	0
B0BN85	Protein SGT1 homolog OS=Rattus norvegicus OX=10116 GN=Sugt1 PE=2 SV=1 - [SGT1_RAT]	6.90241	8.04	1	3	3	3	336	38.0669	5.2876
	A2	Sequence	# PSMs	# Proteins	# Protein Groups	Protein Group Accessions	Modifications	ΔCn	XCorr	Probability	Charge	MH+ [Da]	ΔM [ppm]	RT [min]	# Missed Cleavages
	Medium	LEGQGDVPAPK	1	1	1	B0BN85		0	2.32094	0	2	1110.58	0.765621	19.428	0
	Medium	LLHPIIPEQSTFK	1	1	1	B0BN85		0	2.29267	0	2	1522.87	1.75644	35.8594	0
	Medium	WEKLEGQGDVPAPK	1	1	1	B0BN85		0	2.2888	0	2	1553.79	-1.94815	31.263	1
A0A0G2K8X3	Phosphotyrosine interaction domain-containing 1 OS=Rattus norvegicus OX=10116 GN=Pid1 PE=1 SV=1 - [A0A0G2K8X3_RAT]	6.86673	13.82	3	2	2	2	217	24.7823	6.99072
	A2	Sequence	# PSMs	# Proteins	# Protein Groups	Protein Group Accessions	Modifications	ΔCn	XCorr	Probability	Charge	MH+ [Da]	ΔM [ppm]	RT [min]	# Missed Cleavages
	High	SSSSEEASQELESDDG	1	3	1	A0A0G2K8X3		0	3.8985	0	2	1656.63	-2.95689	24.3095	0
	Medium	GEATVHmDTFQVAR	1	3	1	A0A0G2K8X3	M7(Oxidation)	0	2.96823	0	3	1577.74	-0.567738	23.0843	0
Q6AYK6	Calcyclin-binding protein OS=Rattus norvegicus OX=10116 GN=Cacybp PE=1 SV=1 - [CYBP_RAT]	6.79596	14.85	1	2	2	2	229	26.5247	7.86963
	A2	Sequence	# PSMs	# Proteins	# Protein Groups	Protein Group Accessions	Modifications	ΔCn	XCorr	Probability	Charge	MH+ [Da]	ΔM [ppm]	RT [min]	# Missed Cleavages
	High	KPEFDNEKPAAVVAPLTTGYTVK	1	1	1	Q6AYK6		0	4.4876	0	3	2475.32	1.11046	35.7887	0
	Medium	IYEDGDDDmKR	1	1	1	Q6AYK6	M9(Oxidation)	0	2.30836	0	2	1372.57	3.14539	8.38288	1
G3V9P0	26S proteasome non-ATPase regulatory subunit 9 OS=Rattus norvegicus OX=10116 GN=Psmd9 PE=1 SV=1 - [G3V9P0_RAT]	6.77402	9.91	2	2	2	2	222	24.7996	6.88818
	A2	Sequence	# PSMs	# Proteins	# Protein Groups	Protein Group Accessions	Modifications	ΔCn	XCorr	Probability	Charge	MH+ [Da]	ΔM [ppm]	RT [min]	# Missed Cleavages
	Medium	RKEEIEAQIK	1	2	1	G3V9P0		0	3.50442	0	3	1243.7	0.534475	13.577	2
	High	AAAVSDIQELmR	1	2	1	G3V9P0	M11(Oxidation)	0	3.26959	0	2	1319.66	1.5307	31.1763	0
D3ZEV0	Nuclease-sensitive element-binding protein 1-like OS=Rattus norvegicus OX=10116 GN=Ybx1-ps3 PE=4 SV=1 - [D3ZEV0_RAT]	6.7546	10.56	4	2	2	2	322	35.6956	9.87646
	A2	Sequence	# PSMs	# Proteins	# Protein Groups	Protein Group Accessions	Modifications	ΔCn	XCorr	Probability	Charge	MH+ [Da]	ΔM [ppm]	RT [min]	# Missed Cleavages
	High	NEGSESAPEGQAQQR	1	4	1	D3ZEV0		0	3.38721	0	2	1587.7	1.50439	8.03208	0
	High	GAEAANVTGPGGVPVQGSK	1	4	1	D3ZEV0		0	3.36739	0	2	1695.87	1.86865	24.0296	0
Q4V8J6	YTH N(6)-methyladenosine RNA-binding protein 1 OS=Rattus norvegicus OX=10116 GN=Ythdf1 PE=1 SV=1 - [Q4V8J6_RAT]	6.59616	4.11	3	2	2	2	559	60.872	8.95361
	A2	Sequence	# PSMs	# Proteins	# Protein Groups	Protein Group Accessions	Modifications	ΔCn	XCorr	Probability	Charge	MH+ [Da]	ΔM [ppm]	RT [min]	# Missed Cleavages
	Medium	HTTSIFDDFSHYEK	1	3	1	Q4V8J6		0	3.71749	0	3	1726.77	1.38129	37.3607	0
	High	RQEEEEVVR	1	1	1	Q4V8J6		0	2.87866	0	2	1173.59	0.071404	9.29487	1
Q5M8C7	Thioredoxin domain containing 9 OS=Rattus norvegicus OX=10116 GN=Txndc9 PE=1 SV=1 - [Q5M8C7_RAT]	6.55342	11.06	3	2	2	2	226	26.2714	5.94775
	A2	Sequence	# PSMs	# Proteins	# Protein Groups	Protein Group Accessions	Modifications	ΔCn	XCorr	Probability	Charge	MH+ [Da]	ΔM [ppm]	RT [min]	# Missed Cleavages
	High	LDQIGEDELELLK	1	3	1	Q5M8C7		0	3.66085	0	2	1514.8	0.44133	46.0731	0
	High	LVENHLDSEIQK	1	3	1	Q5M8C7		0	2.89256	0	2	1424.74	0.630221	23.021	0
F1M938	Vesicle transport through interaction with t-SNAREs homolog 1A OS=Rattus norvegicus OX=10116 GN=Vti1a PE=1 SV=2 - [F1M938_RAT]	6.53298	13.9	3	2	2	2	187	21.805	5.57959
	A2	Sequence	# PSMs	# Proteins	# Protein Groups	Protein Group Accessions	Modifications	ΔCn	XCorr	Probability	Charge	MH+ [Da]	ΔM [ppm]	RT [min]	# Missed Cleavages
	High	NELLGDAGNSSENQR	1	1	1	F1M938		0	4.34912	0	2	1603.73	2.37157	22.7838	0
	Medium	ELLEQmDLEVR	1	3	1	F1M938	M6(Oxidation)	0	2.18386	0	2	1390.69	-0.830462	34.6722	0
A0A0G2JYB0	Uncharacterized protein OS=Rattus norvegicus OX=10116 PE=4 SV=1 - [A0A0G2JYB0_RAT]	6.48048	11.57	3	2	2	2	216	24.4385	8.08936
	A2	Sequence	# PSMs	# Proteins	# Protein Groups	Protein Group Accessions	Modifications	ΔCn	XCorr	Probability	Charge	MH+ [Da]	ΔM [ppm]	RT [min]	# Missed Cleavages
	High	DNFNVDEIFLK	1	2	1	A0A0G2JYB0		0	3.37498	0	2	1353.67	0.311458	50.0291	0
	High	YASEDAELLLVGNK	1	3	1	A0A0G2JYB0		0	3.10549	0	2	1521.78	0.165237	40.3759	0
G3V7N9	Complement C1q subcomponent subunit B OS=Rattus norvegicus OX=10116 GN=C1qb PE=1 SV=1 - [G3V7N9_RAT]	6.41912	10.28	2	2	2	2	253	26.6308	8.82178
	A2	Sequence	# PSMs	# Proteins	# Protein Groups	Protein Group Accessions	Modifications	ΔCn	XCorr	Probability	Charge	MH+ [Da]	ΔM [ppm]	RT [min]	# Missed Cleavages
	High	VITNVNDNYEPR	1	2	1	G3V7N9		0	3.50209	0	2	1433.7	-0.0205094	25.4003	0
	Medium	LEQEEVVHLQATDK	1	2	1	G3V7N9		0	2.91703	0	3	1638.83	-0.299851	26.4469	0
P67779	Prohibitin OS=Rattus norvegicus OX=10116 GN=Phb PE=1 SV=1 - [PHB_RAT]	6.31604	8.09	1	2	2	2	272	29.8019	5.75732
	A2	Sequence	# PSMs	# Proteins	# Protein Groups	Protein Group Accessions	Modifications	ΔCn	XCorr	Probability	Charge	MH+ [Da]	ΔM [ppm]	RT [min]	# Missed Cleavages
	High	FDAGELITQR	1	1	1	P67779		0	3.20343	0	2	1149.59	-1.83122	36.2503	0
	High	IYTSIGEDYDER	1	1	1	P67779		0	3.11261	0	2	1460.65	0.304825	30.746	0
D3ZD02	60S ribosomal protein L13 OS=Rattus norvegicus OX=10116 GN=RGD1563145 PE=3 SV=1 - [D3ZD02_RAT]	6.2415	11.43	5	2	2	2	210	24.0212	11.4731
	A2	Sequence	# PSMs	# Proteins	# Protein Groups	Protein Group Accessions	Modifications	ΔCn	XCorr	Probability	Charge	MH+ [Da]	ΔM [ppm]	RT [min]	# Missed Cleavages
	High	STESLQANVQR	1	4	1	D3ZD02		0	3.21681	0	2	1232.62	-2.00411	18.9696	0
	High	LATQLTGPVmPIR	1	5	1	D3ZD02	M10(Oxidation)	0	3.02468	0	2	1412.79	0.648793	33.7487	0
P63039	60 kDa heat shock protein, mitochondrial OS=Rattus norvegicus OX=10116 GN=Hspd1 PE=1 SV=1 - [CH60_RAT]	6.20964	6.46	1	2	2	2	573	60.9174	6.17627
	A2	Sequence	# PSMs	# Proteins	# Protein Groups	Protein Group Accessions	Modifications	ΔCn	XCorr	Probability	Charge	MH+ [Da]	ΔM [ppm]	RT [min]	# Missed Cleavages
	Medium	LVQDVANNTNEEAGDGTTTATVLAR	1	1	1	P63039		0	3.64463	0	3	2560.25	0.397087	32.9614	0
	High	VGGTSDVEVNEK	1	1	1	P63039		0	2.56502	0	2	1233.6	-0.535774	16.4902	0
G3V913	Heat shock 27kDa protein 1 OS=Rattus norvegicus OX=10116 GN=Hspb1 PE=1 SV=1 - [G3V913_RAT]	6.20164	11.65	2	2	2	2	206	22.7935	6.21436
	A2	Sequence	# PSMs	# Proteins	# Protein Groups	Protein Group Accessions	Modifications	ΔCn	XCorr	Probability	Charge	MH+ [Da]	ΔM [ppm]	RT [min]	# Missed Cleavages
	High	AQIGGPESEQSGAK	1	2	1	G3V913		0	3.51333	0	2	1358.66	1.07034	13.7943	0
	High	LFDQAFGVPR	1	2	1	G3V913		0	2.68831	0	2	1149.61	0.291447	40.1104	0
Q5BJP4	RNA binding motif protein 39 OS=Rattus norvegicus OX=10116 GN=Rbm39 PE=1 SV=1 - [Q5BJP4_RAT]	6.13636	5.34	1	2	2	2	524	58.6473	10.1255
	A2	Sequence	# PSMs	# Proteins	# Protein Groups	Protein Group Accessions	Modifications	ΔCn	XCorr	Probability	Charge	MH+ [Da]	ΔM [ppm]	RT [min]	# Missed Cleavages
	High	TDASSASSFLDSDELER	1	1	1	Q5BJP4		0	3.80434	0	2	1829.8	-1.67045	39.1578	0
	Medium	DLEEFFSTVGK	1	1	1	Q5BJP4		0	2.33202	0	2	1271.62	3.30697	50.4877	0
Q6GMN2	Brain-specific angiogenesis inhibitor 1-associated protein 2 OS=Rattus norvegicus OX=10116 GN=Baiap2 PE=1 SV=1 - [BAIP2_RAT]	6.07792	4.49	1	2	2	2	535	59.1459	9.0415
	A2	Sequence	# PSMs	# Proteins	# Protein Groups	Protein Group Accessions	Modifications	ΔCn	XCorr	Probability	Charge	MH+ [Da]	ΔM [ppm]	RT [min]	# Missed Cleavages
	High	QGELENYVSDGYK	1	1	1	Q6GMN2		0	3.33307	0	2	1501.68	-0.394266	33.3808	0
	High	TImEQFNPSLR	1	1	1	Q6GMN2	M3(Oxidation)	0	2.74485	0	2	1351.67	-0.901802	31.7831	0
A0A0G2K466	Oxidoreductase NAD-binding domain containing 1 (Predicted), isoform CRA_a OS=Rattus norvegicus OX=10116 GN=Oxnad1 PE=1 SV=1 - [A0A0G2K466_RAT]	6.07669	5.16	2	1	1	2	310	34.8251	8.51416
	A2	Sequence	# PSMs	# Proteins	# Protein Groups	Protein Group Accessions	Modifications	ΔCn	XCorr	Probability	Charge	MH+ [Da]	ΔM [ppm]	RT [min]	# Missed Cleavages
	High	VGGEFFFDPQPTDAPR	2	2	1	A0A0G2K466		0	3.15976	0	2	1779.84	0.900896	44.4657	0
F1LUM5	Tubulin alpha chain OS=Rattus norvegicus OX=10116 GN=Tubal3 PE=1 SV=2 - [F1LUM5_RAT]	5.98416	4.45	1	1	1	2	382	42.8053	6.02393
	A2	Sequence	# PSMs	# Proteins	# Protein Groups	Protein Group Accessions	Modifications	ΔCn	XCorr	Probability	Charge	MH+ [Da]	ΔM [ppm]	RT [min]	# Missed Cleavages
	High	SFGGGTGSGFTSLLmER	2	1	1	F1LUM5	M15(Oxidation)	0	3.6181	0	2	1719.81	3.52016	44.5937	0
M0RDR7	Glutamine--tRNA ligase-like OS=Rattus norvegicus OX=10116 GN=LOC100911132 PE=1 SV=1 - [M0RDR7_RAT]	5.94907	3.23	2	2	2	2	775	87.7429	7.15186
	A2	Sequence	# PSMs	# Proteins	# Protein Groups	Protein Group Accessions	Modifications	ΔCn	XCorr	Probability	Charge	MH+ [Da]	ΔM [ppm]	RT [min]	# Missed Cleavages
	High	EAATQAQQTLGSTIDK	1	2	1	M0RDR7		0	3.04344	0	2	1661.83	-0.947249	27.8451	0
	Medium	HRPQLLVER	1	2	1	M0RDR7		0	2.90563	0	3	1147.67	0.422809	18.2396	0
Q6P9V7	Proteasome (Prosome, macropain) activator subunit 1 OS=Rattus norvegicus OX=10116 GN=Psme1 PE=1 SV=1 - [Q6P9V7_RAT]	5.94066	10.84	3	2	2	2	249	28.617	5.80811
	A2	Sequence	# PSMs	# Proteins	# Protein Groups	Protein Group Accessions	Modifications	ΔCn	XCorr	Probability	Charge	MH+ [Da]	ΔM [ppm]	RT [min]	# Missed Cleavages
	High	IEDGNNFGVAVQEK	1	2	1	Q6P9V7		0	3.33547	0	2	1519.74	1.0612	29.5683	0
	High	EPALNEANLSNLK	1	2	1	Q6P9V7		0	2.60519	0	2	1412.74	-0.0627591	34.1037	0
Q7TPB1	T-complex protein 1 subunit delta OS=Rattus norvegicus OX=10116 GN=Cct4 PE=1 SV=3 - [TCPD_RAT]	5.8669	5.19	1	2	2	2	539	58.0628	8.01611
	A2	Sequence	# PSMs	# Proteins	# Protein Groups	Protein Group Accessions	Modifications	ΔCn	XCorr	Probability	Charge	MH+ [Da]	ΔM [ppm]	RT [min]	# Missed Cleavages
	High	ETLLNSATTSLNSK	1	1	1	Q7TPB1		0	3.32325	0	2	1478.77	-0.103093	33.4066	0
	High	GDVTITNDGATILK	1	1	1	Q7TPB1		0	2.54365	0	2	1417.75	0.927502	33.7641	0
P62824	Ras-related protein Rab-3C OS=Rattus norvegicus OX=10116 GN=Rab3c PE=1 SV=1 - [RAB3C_RAT]	5.84129	11.45	4	1	2	2	227	25.8556	5.23682
	A2	Sequence	# PSMs	# Proteins	# Protein Groups	Protein Group Accessions	Modifications	ΔCn	XCorr	Probability	Charge	MH+ [Da]	ΔM [ppm]	RT [min]	# Missed Cleavages
	High	mSESLETDPAITAAK	1	1	1	P62824	M1(Oxidation)	0	3.07402	0	2	1579.75	-0.505142	27.838	0
	High	LLIIGNSSVGK	1	5	2	P62824;Q63942		0	2.76727	0	2	1100.67	3.29509	35.7233	0
P67874	Casein kinase II subunit beta OS=Rattus norvegicus OX=10116 GN=Csnk2b PE=1 SV=1 - [CSK2B_RAT]	5.84119	11.63	6	2	2	2	215	24.926	5.5542
	A2	Sequence	# PSMs	# Proteins	# Protein Groups	Protein Group Accessions	Modifications	ΔCn	XCorr	Probability	Charge	MH+ [Da]	ΔM [ppm]	RT [min]	# Missed Cleavages
	High	GNEFFcEVDEDYIQDK	1	4	1	P67874	C6(Carbamidomethyl)	0	3.41499	0	2	2007.83	1.24637	45.1366	0
	Medium	RPANQFVPR	1	3	1	P67874		0	2.4262	0	2	1084.6	1.26617	17.7186	0
D3ZZF8	Poly(A)-binding protein-interacting protein 1 OS=Rattus norvegicus OX=10116 GN=Paip1 PE=1 SV=2 - [D3ZZF8_RAT]	5.83677	4.9	3	2	2	2	367	42.0343	4.51318
	A2	Sequence	# PSMs	# Proteins	# Protein Groups	Protein Group Accessions	Modifications	ΔCn	XCorr	Probability	Charge	MH+ [Da]	ΔM [ppm]	RT [min]	# Missed Cleavages
	High	TDmEEIIQR	1	3	1	D3ZZF8	M3(Oxidation)	0	3.21189	0	2	1150.54	1.60438	21.3999	0
	High	ADILQVGLR	1	3	1	D3ZZF8		0	2.62488	0	2	984.584	-0.0462502	36.9316	0
A0A0G2K013	Alpha-actinin-4 OS=Rattus norvegicus OX=10116 GN=Actn4 PE=1 SV=1 - [A0A0G2K013_RAT]	5.8309	2.8	4	2	2	2	892	102.908	5.50342
	A2	Sequence	# PSMs	# Proteins	# Protein Groups	Protein Group Accessions	Modifications	ΔCn	XCorr	Probability	Charge	MH+ [Da]	ΔM [ppm]	RT [min]	# Missed Cleavages
	Medium	HRPELIEYDK	1	4	1	A0A0G2K013		0	2.96837	0	3	1299.67	1.12886	20.5624	0
	High	LVSIGAEEIVDGNAK	1	4	1	A0A0G2K013		0	2.86253	0	2	1514.81	-0.693152	36.8002	0
Q62920	PDZ and LIM domain protein 5 OS=Rattus norvegicus OX=10116 GN=Pdlim5 PE=1 SV=2 - [PDLI5_RAT]	5.79571	5.41	1	1	1	1	591	63.1612	8.38232
	A2	Sequence	# PSMs	# Proteins	# Protein Groups	Protein Group Accessions	Modifications	ΔCn	XCorr	Probability	Charge	MH+ [Da]	ΔM [ppm]	RT [min]	# Missed Cleavages
	High	ISNSASSSGTGAPmKPAVGPPQPSDQDTLVQR	1	1	1	Q62920	M14(Oxidation)	0	5.79571	0	3	3196.56	1.86933	28.2973	0
P08050	Gap junction alpha-1 protein OS=Rattus norvegicus OX=10116 GN=Gja1 PE=1 SV=2 - [CXA1_RAT]	5.77235	3.93	1	1	1	2	382	43.0039	8.76318
	A2	Sequence	# PSMs	# Proteins	# Protein Groups	Protein Group Accessions	Modifications	ΔCn	XCorr	Probability	Charge	MH+ [Da]	ΔM [ppm]	RT [min]	# Missed Cleavages
	High	SDPYHATTGPLSPSK	2	1	1	P08050		0	2.77867	0	2	1557.76	0.725058	22.84	0
G3V6S3	Calumenin OS=Rattus norvegicus OX=10116 GN=Calu PE=1 SV=1 - [G3V6S3_RAT]	5.71336	7.3	3	2	2	2	315	37.0405	4.66553
	A2	Sequence	# PSMs	# Proteins	# Protein Groups	Protein Group Accessions	Modifications	ΔCn	XCorr	Probability	Charge	MH+ [Da]	ΔM [ppm]	RT [min]	# Missed Cleavages
	High	DIVVQETmEDIDK	1	2	1	G3V6S3	M8(Oxidation)	0	3.14759	0	2	1550.73	-0.0818355	31.355	0
	High	HLVYESDQDK	1	3	1	G3V6S3		0	2.56577	0	2	1233.58	0.586654	14.101	0
D3ZA85	Histone cell cycle regulation defective interacting protein 5 (Predicted), isoform CRA_a OS=Rattus norvegicus OX=10116 GN=Nfu1 PE=1 SV=1 - [D3ZA85_RAT]	5.64857	10.67	1	2	2	2	253	28.3493	4.95752
	A2	Sequence	# PSMs	# Proteins	# Protein Groups	Protein Group Accessions	Modifications	ΔCn	XCorr	Probability	Charge	MH+ [Da]	ΔM [ppm]	RT [min]	# Missed Cleavages
	Medium	IRPTVQEDGGDVIYR	1	1	1	D3ZA85		0	3.41582	0	3	1717.89	0.546718	27.5563	0
	Medium	TmDFPTPAAAFR	1	1	1	D3ZA85	M2(Oxidation)	0	2.23275	0	2	1340.63	0.176434	37.6473	0
M0RBJ7	Complement C3 OS=Rattus norvegicus OX=10116 GN=C3 PE=1 SV=1 - [M0RBJ7_RAT]	5.62584	1.74	3	2	2	2	1662	186.118	6.46826
	A2	Sequence	# PSMs	# Proteins	# Protein Groups	Protein Group Accessions	Modifications	ΔCn	XCorr	Probability	Charge	MH+ [Da]	ΔM [ppm]	RT [min]	# Missed Cleavages
	High	SDVDEDIIPEEDIISR	1	3	1	M0RBJ7		0	3.2987	0	2	1844.88	0.16211	43.4636	0
	Medium	AAVFNHFISDGVK	1	3	1	M0RBJ7		0	2.32714	0	2	1404.73	-0.603258	34.217	0
Q4G079	Aminoacyl tRNA synthetase complex-interacting multifunctional protein 1 OS=Rattus norvegicus OX=10116 GN=Aimp1 PE=1 SV=1 - [Q4G079_RAT]	5.54848	10.16	2	2	2	2	315	34.552	8.29443
	A2	Sequence	# PSMs	# Proteins	# Protein Groups	Protein Group Accessions	Modifications	ΔCn	XCorr	Probability	Charge	MH+ [Da]	ΔM [ppm]	RT [min]	# Missed Cleavages
	High	SASVTTTTmTGGGGEEK	1	1	1	Q4G079	M9(Oxidation)	0	3.30381	0	2	1629.73	1.14576	12.0865	0
	Medium	VEILAPPNGSVPGDR	1	2	1	Q4G079		0	2.24467	0	2	1520.8	-1.77311	33.9339	0
D3ZQM0	Splicing factor 3a, subunit 1 OS=Rattus norvegicus OX=10116 GN=Sf3a1 PE=1 SV=1 - [D3ZQM0_RAT]	5.4357	2.78	1	2	2	2	791	88.5324	5.22412
	A2	Sequence	# PSMs	# Proteins	# Protein Groups	Protein Group Accessions	Modifications	ΔCn	XCorr	Probability	Charge	MH+ [Da]	ΔM [ppm]	RT [min]	# Missed Cleavages
	High	TEDSLmPEEEFLR	1	1	1	D3ZQM0	M6(Oxidation)	0	3.26812	0	2	1611.72	-2.2061	40.5895	0
	Medium	VQVPNmQDK	1	1	1	D3ZQM0	M6(Oxidation)	0	2.16758	0	2	1074.53	0.295743	13.8939	0
B5DFM8	BCAS2, pre-mRNA-processing factor OS=Rattus norvegicus OX=10116 GN=Bcas2 PE=1 SV=1 - [B5DFM8_RAT]	5.38806	10.67	1	2	2	2	225	26.085	5.65576
	A2	Sequence	# PSMs	# Proteins	# Protein Groups	Protein Group Accessions	Modifications	ΔCn	XCorr	Probability	Charge	MH+ [Da]	ΔM [ppm]	RT [min]	# Missed Cleavages
	High	EAAAALVEEETR	1	1	1	B5DFM8		0	3.22986	0	2	1288.64	-0.0188169	29.8251	0
	Medium	RYELPAPSSGQK	1	1	1	B5DFM8		0	2.1582	0	2	1332.69	1.03017	21.2882	1
Q6AYU3	DnaJ homolog subfamily B member 6 OS=Rattus norvegicus OX=10116 GN=Dnajb6 PE=1 SV=1 - [DNJB6_RAT]	5.37126	6.44	4	2	2	2	357	38.8984	9.36377
	A2	Sequence	# PSMs	# Proteins	# Protein Groups	Protein Group Accessions	Modifications	ΔCn	XCorr	Probability	Charge	MH+ [Da]	ΔM [ppm]	RT [min]	# Missed Cleavages
	High	QVAEAYEVLSDAK	1	1	1	Q6AYU3		0	3.20696	0	2	1422.71	-1.41087	35.5832	0
	Medium	VEVEEDGQLK	1	4	1	Q6AYU3		0	2.1643	0	2	1145.57	1.1789	21.4906	0
G3V741	Phosphate carrier protein, mitochondrial OS=Rattus norvegicus OX=10116 GN=Slc25a3 PE=1 SV=1 - [G3V741_RAT]	5.36409	6.18	3	2	2	2	356	39.5054	9.26123
	A2	Sequence	# PSMs	# Proteins	# Protein Groups	Protein Group Accessions	Modifications	ΔCn	XCorr	Probability	Charge	MH+ [Da]	ΔM [ppm]	RT [min]	# Missed Cleavages
	High	IQTQPGYANTLR	1	3	1	G3V741		0	2.84806	0	2	1361.72	0.522727	25.6809	0
	High	GSTASQVLQR	1	3	1	G3V741		0	2.51603	0	2	1046.56	1.11307	18.4196	0
Q6IE07	Trypsin X5 OS=Rattus norvegicus OX=10116 GN=Tryx5 PE=2 SV=1 - [Q6IE07_RAT]	5.32943	2.8	1	1	1	2	250	28.4031	7.03467
	A2	Sequence	# PSMs	# Proteins	# Protein Groups	Protein Group Accessions	Modifications	ΔCn	XCorr	Probability	Charge	MH+ [Da]	ΔM [ppm]	RT [min]	# Missed Cleavages
	High	NDLmLIK	2	1	1	Q6IE07	M4(Oxidation)	0	2.84291	0	2	862.471	0.857535	26.9359	0
C1KE06	Nucleolin-like protein OS=Rattus norvegicus OX=10116 PE=2 SV=1 - [C1KE06_RAT]	5.22273	4.22	4	2	2	2	569	61.8482	5.32568
	A2	Sequence	# PSMs	# Proteins	# Protein Groups	Protein Group Accessions	Modifications	ΔCn	XCorr	Probability	Charge	MH+ [Da]	ΔM [ppm]	RT [min]	# Missed Cleavages
	High	GLSEDTTEETLK	1	3	1	C1KE06		0	2.62376	0	2	1322.63	-2.11637	24.6241	0
	High	EAmEDGEIDGNK	1	4	1	C1KE06	M3(Oxidation)	0	2.59897	0	2	1323.54	2.43471	12.1126	0
Q6AYG5	Ethylmalonyl-CoA decarboxylase OS=Rattus norvegicus OX=10116 GN=Echdc1 PE=1 SV=1 - [ECHD1_RAT]	5.19857	7.02	1	2	2	2	299	32.61	7.03467
	A2	Sequence	# PSMs	# Proteins	# Protein Groups	Protein Group Accessions	Modifications	ΔCn	XCorr	Probability	Charge	MH+ [Da]	ΔM [ppm]	RT [min]	# Missed Cleavages
	High	ELYLEEALQNER	1	1	1	Q6AYG5		0	2.9954	0	2	1506.74	-0.529566	43.974	0
	Medium	LmTEESVIR	1	1	1	Q6AYG5	M2(Oxidation)	0	2.20316	0	2	1093.56	-0.681255	23.4448	0
A0A0G2JVI3	Uncharacterized protein OS=Rattus norvegicus OX=10116 PE=3 SV=1 - [A0A0G2JVI3_RAT]	5.1383	4.59	6	2	2	2	566	62.336	5.41455
	A2	Sequence	# PSMs	# Proteins	# Protein Groups	Protein Group Accessions	Modifications	ΔCn	XCorr	Probability	Charge	MH+ [Da]	ΔM [ppm]	RT [min]	# Missed Cleavages
	High	SQIHDIVLVGGSTR	1	6	1	A0A0G2JVI3		0	2.87678	0	2	1481.81	1.18382	30.2086	0
	Medium	DAGTIAGLNVLR	1	6	1	A0A0G2JVI3		0	2.26152	0	2	1199.67	-0.583256	41.0635	0
O54892	Mutant type II hexokinase OS=Rattus norvegicus OX=10116 PE=2 SV=1 - [O54892_RAT]	5.10476	2.84	2	2	2	2	917	102.446	6.1001
	A2	Sequence	# PSMs	# Proteins	# Protein Groups	Protein Group Accessions	Modifications	ΔCn	XCorr	Probability	Charge	MH+ [Da]	ΔM [ppm]	RT [min]	# Missed Cleavages
	High	NVELVDGEEGR	1	2	1	O54892		0	2.55633	0	2	1216.58	1.20459	24.0785	0
	High	AAQLcGAGmAAVVDK	1	2	1	O54892	C5(Carbamidomethyl); M9(Oxidation)	0	2.54843	0	2	1477.72	1.85423	23.8415	0
D4ACB8	Chaperonin subunit 8 (Theta) (Predicted), isoform CRA_a OS=Rattus norvegicus OX=10116 GN=Cct8 PE=1 SV=1 - [D4ACB8_RAT]	5.0628	3.65	1	2	2	2	548	59.5505	5.5415
	A2	Sequence	# PSMs	# Proteins	# Protein Groups	Protein Group Accessions	Modifications	ΔCn	XCorr	Probability	Charge	MH+ [Da]	ΔM [ppm]	RT [min]	# Missed Cleavages
	High	ELEVQHPAAK	1	1	1	D4ACB8		0	2.54214	0	2	1121.6	0.777013	13.7785	0
	High	DVDEVSSLLR	1	1	1	D4ACB8		0	2.52066	0	2	1132.58	-0.737727	39.5894	0
P21670	Proteasome subunit alpha type-4 OS=Rattus norvegicus OX=10116 GN=Psma4 PE=1 SV=1 - [PSA4_RAT]	5.06243	3.83	2	1	1	2	261	29.4792	7.72314
	A2	Sequence	# PSMs	# Proteins	# Protein Groups	Protein Group Accessions	Modifications	ΔCn	XCorr	Probability	Charge	MH+ [Da]	ΔM [ppm]	RT [min]	# Missed Cleavages
	High	LLDEVFFSEK	2	2	1	P21670		0	2.82284	0	2	1226.63	0.818465	44.7408	0
B2RZ96	LOC689226 protein OS=Rattus norvegicus OX=10116 GN=Ube2r2 PE=1 SV=1 - [B2RZ96_RAT]	5.0462	9.24	1	2	2	2	238	27.149	4.42432
	A2	Sequence	# PSMs	# Proteins	# Protein Groups	Protein Group Accessions	Modifications	ΔCn	XCorr	Probability	Charge	MH+ [Da]	ΔM [ppm]	RT [min]	# Missed Cleavages
	High	SLQEEPVEGFR	1	1	1	B2RZ96		0	2.52522	0	2	1290.63	-0.683312	30.8945	0
	High	VPTTLAEYcIK	1	1	1	B2RZ96	C9(Carbamidomethyl)	0	2.52097	0	2	1294.67	-0.569678	35.0531	0
Q6P6Q7	Signal transducer and activator of transcription OS=Rattus norvegicus OX=10116 GN=Stat1 PE=2 SV=1 - [Q6P6Q7_RAT]	5.03005	3.09	6	2	2	2	712	83.0583	6.15088
	A2	Sequence	# PSMs	# Proteins	# Protein Groups	Protein Group Accessions	Modifications	ΔCn	XCorr	Probability	Charge	MH+ [Da]	ΔM [ppm]	RT [min]	# Missed Cleavages
	High	ELSAVTFPDIIR	1	5	1	Q6P6Q7		0	2.7223	0	2	1360.75	1.13432	47.634	0
	Medium	FTYEQDPITK	1	6	1	Q6P6Q7		0	2.30775	0	2	1241.61	1.39632	29.0708	0
Q5U1X1	Oligoribonuclease, mitochondrial OS=Rattus norvegicus OX=10116 GN=Rexo2 PE=2 SV=1 - [ORN_RAT]	4.98507	9.28	2	2	2	2	237	26.7346	7.15186
	A2	Sequence	# PSMs	# Proteins	# Protein Groups	Protein Group Accessions	Modifications	ΔCn	XCorr	Probability	Charge	MH+ [Da]	ΔM [ppm]	RT [min]	# Missed Cleavages
	High	IIENGENEKPVS	1	1	1	Q5U1X1		0	2.56837	0	2	1328.67	0.962259	17.4546	0
	Medium	ALDDISESIK	1	2	1	Q5U1X1		0	2.4167	0	2	1090.56	-1.48414	31.1022	0
Q5XI32	F-actin-capping protein subunit beta OS=Rattus norvegicus OX=10116 GN=Capzb PE=1 SV=1 - [CAPZB_RAT]	4.97153	5.15	2	1	1	2	272	30.6094	5.99854
	A2	Sequence	# PSMs	# Proteins	# Protein Groups	Protein Group Accessions	Modifications	ΔCn	XCorr	Probability	Charge	MH+ [Da]	ΔM [ppm]	RT [min]	# Missed Cleavages
	High	YDPPLEDGAmPSAR	2	2	1	Q5XI32	M10(Oxidation)	0	2.65335	0	2	1534.68	-1.63292	26.6858	0
Q6B437	Heat shock protein 86 (Fragment) OS=Rattus norvegicus OX=10116 PE=2 SV=1 - [Q6B437_RAT]	4.97038	12.8	5	2	2	2	164	18.0481	5.19873
	A2	Sequence	# PSMs	# Proteins	# Protein Groups	Protein Group Accessions	Modifications	ΔCn	XCorr	Probability	Charge	MH+ [Da]	ΔM [ppm]	RT [min]	# Missed Cleavages
	High	ADLINNLGTIAK	1	4	1	Q6B437		0	2.72439	0	2	1242.7	-2.19606	38.8884	0
	Medium	YESLTDPSK	1	5	1	Q6B437		0	2.24599	0	2	1039.49	-1.24463	19.9116	0
Q6PCT3	Tumor protein D54 OS=Rattus norvegicus OX=10116 GN=Tpd52l2 PE=1 SV=1 - [TPD54_RAT]	4.92534	9.55	1	2	2	2	220	23.9771	6.15088
	A2	Sequence	# PSMs	# Proteins	# Protein Groups	Protein Group Accessions	Modifications	ΔCn	XCorr	Probability	Charge	MH+ [Da]	ΔM [ppm]	RT [min]	# Missed Cleavages
	High	TQETLSQAGQK	1	1	1	Q6PCT3		0	2.7631	0	2	1190.61	3.31666	11.6562	0
	Medium	LGLSTLGELK	1	1	1	Q6PCT3		0	2.16224	0	2	1030.62	1.86028	39.9662	0
A0A0G2K9E8	Unconventional myosin-Ie OS=Rattus norvegicus OX=10116 GN=Myo1e PE=1 SV=1 - [A0A0G2K9E8_RAT]	4.90231	1.2	2	1	1	2	998	114.397	9.45166
	A2	Sequence	# PSMs	# Proteins	# Protein Groups	Protein Group Accessions	Modifications	ΔCn	XCorr	Probability	Charge	MH+ [Da]	ΔM [ppm]	RT [min]	# Missed Cleavages
	High	QGLFPNNYVTKI	2	2	1	A0A0G2K9E8		0	2.52967	0	2	1393.73	-12.1652	25.6834	1
Q5PQJ6	Pyrroline-5-carboxylate reductase 3 OS=Rattus norvegicus OX=10116 GN=Pycr3 PE=2 SV=1 - [P5CR3_RAT]	4.88118	7.66	1	2	2	2	274	28.8598	7.06396
	A2	Sequence	# PSMs	# Proteins	# Protein Groups	Protein Group Accessions	Modifications	ΔCn	XCorr	Probability	Charge	MH+ [Da]	ΔM [ppm]	RT [min]	# Missed Cleavages
	High	IAAQTLLGTAK	1	1	1	Q5PQJ6		0	2.59953	0	2	1086.65	0.439863	31.1659	0
	Medium	mGmPSDLAHR	1	1	1	Q5PQJ6	M1(Oxidation); M3(Oxidation)	0	2.28165	0	2	1146.5	0.521942	11.8669	0
Q5M969	N-acylneuraminate-9-phosphatase OS=Rattus norvegicus OX=10116 GN=Nanp PE=1 SV=1 - [NANP_RAT]	4.84107	10.89	1	2	2	2	248	27.7229	5.66846
	A2	Sequence	# PSMs	# Proteins	# Protein Groups	Protein Group Accessions	Modifications	ΔCn	XCorr	Probability	Charge	MH+ [Da]	ΔM [ppm]	RT [min]	# Missed Cleavages
	High	LLLLTNGDR	1	1	1	Q5M969		0	2.49871	0	2	1014.59	-0.466888	34.4296	0
	Medium	AVFFDLDNTLIDTAGASR	1	1	1	Q5M969		0	2.34237	0	2	1925.96	0.857977	52.9388	0
P85834	Elongation factor Tu, mitochondrial OS=Rattus norvegicus OX=10116 GN=Tufm PE=1 SV=1 - [EFTU_RAT]	4.77623	6.19	1	2	2	2	452	49.491	7.56201
	A2	Sequence	# PSMs	# Proteins	# Protein Groups	Protein Group Accessions	Modifications	ΔCn	XCorr	Probability	Charge	MH+ [Da]	ΔM [ppm]	RT [min]	# Missed Cleavages
	High	TIGTGLVTDVPAmTEEDK	1	1	1	P85834	M13(Oxidation)	0	2.45734	0	2	1892.92	0.109315	34.9355	0
	Medium	GTVVTGTLER	1	1	1	P85834		0	2.31889	0	2	1032.57	2.08503	22.7744	0
Q4V8E1	GATA zinc finger domain-containing 2B OS=Rattus norvegicus OX=10116 GN=Gatad2b PE=1 SV=1 - [Q4V8E1_RAT]	4.76076	2.19	1	1	1	2	593	65.22	9.70068
	A2	Sequence	# PSMs	# Proteins	# Protein Groups	Protein Group Accessions	Modifications	ΔCn	XCorr	Probability	Charge	MH+ [Da]	ΔM [ppm]	RT [min]	# Missed Cleavages
	High	mTEDALRLNLLKR	2	1	1	Q4V8E1	M1(Oxidation)	0	2.58099	0	2	1588.87	-10.3375	45.851	2
Q5D009	Secretory carrier-associated membrane protein (Fragment) OS=Rattus norvegicus OX=10116 GN=Scamp1 PE=2 SV=1 - [Q5D009_RAT]	4.73625	8.75	4	1	1	1	263	29.742	8.70459
	A2	Sequence	# PSMs	# Proteins	# Protein Groups	Protein Group Accessions	Modifications	ΔCn	XCorr	Probability	Charge	MH+ [Da]	ΔM [ppm]	RT [min]	# Missed Cleavages
	High	TVQTAAANAASTAATSAAQNAFK	1	4	1	Q5D009		0	4.73625	0	3	2166.08	1.29439	40.9811	0
D3ZTX0	Transmembrane emp24 domain-containing protein 7 OS=Rattus norvegicus OX=10116 GN=Tmed7 PE=1 SV=1 - [TMED7_RAT]	4.72078	9.73	1	2	2	2	226	25.4627	6.88818
	A2	Sequence	# PSMs	# Proteins	# Protein Groups	Protein Group Accessions	Modifications	ΔCn	XCorr	Probability	Charge	MH+ [Da]	ΔM [ppm]	RT [min]	# Missed Cleavages
	High	QcFYEDITQGTK	1	1	1	D3ZTX0	C2(Carbamidomethyl)	0	2.46925	0	2	1489.66	-0.523875	34.003	0
	Medium	SVIDYQTHFR	1	1	1	D3ZTX0		0	2.25153	0	2	1265.63	-0.654899	28.7517	0
D4A2G9	RAN-binding protein 1 OS=Rattus norvegicus OX=10116 GN=Ranbp1 PE=1 SV=1 - [D4A2G9_RAT]	4.70212	9.85	1	2	2	2	203	23.5817	5.22412
	A2	Sequence	# PSMs	# Proteins	# Protein Groups	Protein Group Accessions	Modifications	ΔCn	XCorr	Probability	Charge	MH+ [Da]	ΔM [ppm]	RT [min]	# Missed Cleavages
	Medium	FLNAENAQK	1	1	1	D4A2G9		0	2.39663	0	2	1034.53	0.429025	18.5054	0
	Medium	TLEEDEEELFK	1	1	1	D4A2G9		0	2.3055	0	2	1381.64	0.625114	41.4962	0
D4A6W6	Similar to 60S ribosomal protein L8 OS=Rattus norvegicus OX=10116 GN=RGD1561333 PE=3 SV=1 - [D4A6W6_RAT]	4.70008	7	2	2	2	2	257	28.1393	10.7847
	A2	Sequence	# PSMs	# Proteins	# Protein Groups	Protein Group Accessions	Modifications	ΔCn	XCorr	Probability	Charge	MH+ [Da]	ΔM [ppm]	RT [min]	# Missed Cleavages
	High	AVVGVVAGGGR	1	2	1	D4A6W6		0	2.4892	0	2	941.555	2.03149	20.6745	0
	Medium	IDKPILK	1	2	1	D4A6W6		0	2.21088	0	2	826.541	1.11873	16.5739	0
Q9JHU5	Arfaptin-1 OS=Rattus norvegicus OX=10116 GN=Arfip1 PE=1 SV=1 - [ARFP1_RAT]	4.65724	4.92	2	2	2	2	366	40.754	6.81494
	A2	Sequence	# PSMs	# Proteins	# Protein Groups	Protein Group Accessions	Modifications	ΔCn	XCorr	Probability	Charge	MH+ [Da]	ΔM [ppm]	RT [min]	# Missed Cleavages
	Medium	TDLEELNLGPR	1	2	1	Q9JHU5		0	2.37722	0	2	1256.65	1.41538	36.938	0
	Medium	QLEQTLK	1	2	1	Q9JHU5		0	2.28002	0	2	859.489	0.353419	16.2984	0
B1WBR1	Golgi reassembly-stacking protein 1 OS=Rattus norvegicus OX=10116 GN=Gorasp1 PE=1 SV=1 - [B1WBR1_RAT]	4.64281	5.16	3	2	2	2	446	47.0227	4.60205
	A2	Sequence	# PSMs	# Proteins	# Protein Groups	Protein Group Accessions	Modifications	ΔCn	XCorr	Probability	Charge	MH+ [Da]	ΔM [ppm]	RT [min]	# Missed Cleavages
	Medium	IPTQPSSQYK	1	3	1	B1WBR1		0	2.34448	0	2	1148.59	0.221951	18.4577	0
	Medium	KPPSASSPGTPAK	1	3	1	B1WBR1		0	2.29833	0	2	1224.66	0.0257166	5.15553	0
P62828	GTP-binding nuclear protein Ran OS=Rattus norvegicus OX=10116 GN=Ran PE=1 SV=3 - [RAN_RAT]	4.62345	8.8	3	2	2	2	216	24.4076	7.48877
	A2	Sequence	# PSMs	# Proteins	# Protein Groups	Protein Group Accessions	Modifications	ΔCn	XCorr	Probability	Charge	MH+ [Da]	ΔM [ppm]	RT [min]	# Missed Cleavages
	Medium	LVLVGDGGTGK	1	3	1	P62828		0	2.36956	0	2	1015.58	-0.54742	25.7426	0
	Medium	HLTGEFEK	1	3	1	P62828		0	2.25389	0	2	960.479	0.764562	15.872	0
F7EMB2	Similar to Hypothetical protein CGI-99 OS=Rattus norvegicus OX=10116 GN=Rtraf PE=1 SV=1 - [F7EMB2_RAT]	4.59518	7.38	2	2	2	2	244	28.1527	6.88818
	A2	Sequence	# PSMs	# Proteins	# Protein Groups	Protein Group Accessions	Modifications	ΔCn	XCorr	Probability	Charge	MH+ [Da]	ΔM [ppm]	RT [min]	# Missed Cleavages
	Medium	YKDSVPDNR	1	2	1	F7EMB2		0	2.29894	0	2	1093.53	-0.587433	10.1976	1
	Medium	LEYGDNAEK	1	1	1	F7EMB2		0	2.29625	0	2	1038.48	1.22676	15.1324	0
D4AC65	Cytochrome c oxidase assembly factor 7 OS=Rattus norvegicus OX=10116 GN=Coa7 PE=1 SV=1 - [D4AC65_RAT]	4.54158	8.23	1	2	2	2	231	25.6941	6.07471
	A2	Sequence	# PSMs	# Proteins	# Protein Groups	Protein Group Accessions	Modifications	ΔCn	XCorr	Probability	Charge	MH+ [Da]	ΔM [ppm]	RT [min]	# Missed Cleavages
	Medium	GGLTQDLK	1	1	1	D4AC65		0	2.33227	0	2	831.458	1.44114	20.7825	0
	Medium	LGDGVDKDEAK	1	1	1	D4AC65		0	2.20931	0	2	1146.57	3.6085	8.27472	1
A0A0G2KAJ7	Collagen alpha-1(XII) chain OS=Rattus norvegicus OX=10116 GN=Col12a1 PE=1 SV=1 - [A0A0G2KAJ7_RAT]	4.52542	0.8	1	2	2	2	3143	342.315	5.64307
	A2	Sequence	# PSMs	# Proteins	# Protein Groups	Protein Group Accessions	Modifications	ΔCn	XCorr	Probability	Charge	MH+ [Da]	ΔM [ppm]	RT [min]	# Missed Cleavages
	Medium	NSDVEIFAVGVK	1	1	1	A0A0G2KAJ7		0	2.28906	0	2	1277.67	-4.41817	39.6986	0
	Medium	GLTSSEPVSVmEK	1	1	1	A0A0G2KAJ7	M11(Oxidation)	0	2.23635	0	2	1379.67	0.931585	23.9327	0
F6QBA3	Perilipin OS=Rattus norvegicus OX=10116 GN=Plin2 PE=1 SV=1 - [F6QBA3_RAT]	4.45291	5.94	2	2	2	2	421	46.1554	5.84619
	A2	Sequence	# PSMs	# Proteins	# Protein Groups	Protein Group Accessions	Modifications	ΔCn	XCorr	Probability	Charge	MH+ [Da]	ΔM [ppm]	RT [min]	# Missed Cleavages
	Medium	SELLVDQYLPLTQK	1	2	1	F6QBA3		0	2.28576	0	2	1646.91	7.44286	48.1781	0
	Medium	EVSDGVLTSSK	1	2	1	F6QBA3		0	2.16715	0	2	1121.57	-2.05212	20.7767	0
P04906	Glutathione S-transferase P OS=Rattus norvegicus OX=10116 GN=Gstp1 PE=1 SV=2 - [GSTP1_RAT]	4.39933	7.62	2	1	1	1	210	23.4241	7.35693
	A2	Sequence	# PSMs	# Proteins	# Protein Groups	Protein Group Accessions	Modifications	ΔCn	XCorr	Probability	Charge	MH+ [Da]	ΔM [ppm]	RT [min]	# Missed Cleavages
	High	FEDGDLTLYQSNAILR	1	2	1	P04906		0	4.39933	0	2	1854.92	0.709919	45.3142	0
Q6AYK1	RNA-binding protein with serine-rich domain 1 OS=Rattus norvegicus OX=10116 GN=Rnps1 PE=2 SV=1 - [RNPS1_RAT]	4.31733	4.92	1	1	1	1	305	34.2177	11.8394
	A2	Sequence	# PSMs	# Proteins	# Protein Groups	Protein Group Accessions	Modifications	ΔCn	XCorr	Probability	Charge	MH+ [Da]	ΔM [ppm]	RT [min]	# Missed Cleavages
	High	GYAYVEFENPDEAEK	1	1	1	Q6AYK1		0	4.31733	0	2	1760.77	0.283529	36.8499	0
Q5XIE4	Ring finger and CHY zinc finger domain containing 1, isoform CRA_b OS=Rattus norvegicus OX=10116 GN=Rchy1 PE=1 SV=1 - [Q5XIE4_RAT]	4.31562	4.98	1	1	1	1	261	29.8538	6.85889
	A2	Sequence	# PSMs	# Proteins	# Protein Groups	Protein Group Accessions	Modifications	ΔCn	XCorr	Probability	Charge	MH+ [Da]	ΔM [ppm]	RT [min]	# Missed Cleavages
	High	LcHDTHEDHQLDR	1	1	1	Q5XIE4	C2(Carbamidomethyl)	0	4.31562	0	3	1675.73	0.595291	6.10238	0
P97829	Leukocyte surface antigen CD47 OS=Rattus norvegicus OX=10116 GN=Cd47 PE=1 SV=1 - [CD47_RAT]	4.29645	4.95	2	1	1	1	303	32.9738	8.63135
	A2	Sequence	# PSMs	# Proteins	# Protein Groups	Protein Group Accessions	Modifications	ΔCn	XCorr	Probability	Charge	MH+ [Da]	ΔM [ppm]	RT [min]	# Missed Cleavages
	High	VLNVEAQSTDEmFVK	1	2	1	P97829	M12(Oxidation)	0	4.29645	0	2	1725.84	-0.703209	33.6941	0
B0BNB2	Density-regulated protein OS=Rattus norvegicus OX=10116 GN=Denr PE=2 SV=1 - [B0BNB2_RAT]	4.08804	9.28	1	1	1	1	194	21.735	5.2876
	A2	Sequence	# PSMs	# Proteins	# Protein Groups	Protein Group Accessions	Modifications	ΔCn	XCorr	Probability	Charge	MH+ [Da]	ΔM [ppm]	RT [min]	# Missed Cleavages
	High	QETGISEGQGPVGEEEEK	1	1	1	B0BNB2		0	4.08804	0	2	1902.86	2.41122	23.1531	0
Q794E4	Heterogeneous nuclear ribonucleoprotein F OS=Rattus norvegicus OX=10116 GN=Hnrnpf PE=1 SV=3 - [HNRPF_RAT]	4.0324	4.1	1	1	1	1	415	45.7009	5.49072
	A2	Sequence	# PSMs	# Proteins	# Protein Groups	Protein Group Accessions	Modifications	ΔCn	XCorr	Probability	Charge	MH+ [Da]	ΔM [ppm]	RT [min]	# Missed Cleavages
	High	ITGEAFVQFASQELAEK	1	1	1	Q794E4		0	4.0324	0	2	1867.94	0.0331298	52.5948	0
D3ZZM3	Component of oligomeric golgi complex 4 OS=Rattus norvegicus OX=10116 GN=Cog4 PE=1 SV=1 - [D3ZZM3_RAT]	4.00378	1.78	1	1	1	1	785	88.5463	5.14795
	A2	Sequence	# PSMs	# Proteins	# Protein Groups	Protein Group Accessions	Modifications	ΔCn	XCorr	Probability	Charge	MH+ [Da]	ΔM [ppm]	RT [min]	# Missed Cleavages
	High	LFSQGIGGEQAQAK	1	1	1	D3ZZM3		0	4.00378	0	2	1433.74	0.126724	26.8965	0
Q63570	26S proteasome regulatory subunit 6B OS=Rattus norvegicus OX=10116 GN=Psmc4 PE=1 SV=1 - [PRS6B_RAT]	3.95647	4.31	1	1	1	1	418	47.3786	5.21143
	A2	Sequence	# PSMs	# Proteins	# Protein Groups	Protein Group Accessions	Modifications	ΔCn	XCorr	Probability	Charge	MH+ [Da]	ΔM [ppm]	RT [min]	# Missed Cleavages
	High	ENAPAIIFIDEIDAIATK	1	1	1	Q63570		0	3.95647	0	2	1944.04	1.3696	64.4227	0
G3V7Q7	IQ motif containing GTPase activating protein 1 (Predicted), isoform CRA_b OS=Rattus norvegicus OX=10116 GN=Iqgap1 PE=1 SV=1 - [G3V7Q7_RAT]	3.89562	0.72	1	1	1	1	1657	188.714	6.43018
	A2	Sequence	# PSMs	# Proteins	# Protein Groups	Protein Group Accessions	Modifications	ΔCn	XCorr	Probability	Charge	MH+ [Da]	ΔM [ppm]	RT [min]	# Missed Cleavages
	High	VDFTEEEINNmK	1	1	1	G3V7Q7	M11(Oxidation)	0	3.89562	0	2	1484.66	0.966401	28.9316	0
M0RD40	SIK family kinase 3 OS=Rattus norvegicus OX=10116 GN=Sik3 PE=1 SV=2 - [M0RD40_RAT]	3.89447	1.22	1	1	1	1	1311	145.901	6.93213
	A2	Sequence	# PSMs	# Proteins	# Protein Groups	Protein Group Accessions	Modifications	ΔCn	XCorr	Probability	Charge	MH+ [Da]	ΔM [ppm]	RT [min]	# Missed Cleavages
	High	DLKAENLLLDANLNIK	1	1	1	M0RD40		0	3.89447	0	3	1797.01	-1.04089	51.9868	1
P53987	Monocarboxylate transporter 1 OS=Rattus norvegicus OX=10116 GN=Slc16a1 PE=1 SV=1 - [MOT1_RAT]	3.85301	3.24	1	1	1	1	494	53.2034	8.32373
	A2	Sequence	# PSMs	# Proteins	# Protein Groups	Protein Group Accessions	Modifications	ΔCn	XCorr	Probability	Charge	MH+ [Da]	ΔM [ppm]	RT [min]	# Missed Cleavages
	High	DGKEDETSTDVDEKPK	1	1	1	P53987		0	3.85301	0	3	1792.8	-3.20997	7.01684	1
B5DFK8	Pdxdc1 protein OS=Rattus norvegicus OX=10116 GN=Pdxdc1 PE=1 SV=1 - [B5DFK8_RAT]	3.83681	2.43	2	1	1	1	783	86.7434	5.31299
	A2	Sequence	# PSMs	# Proteins	# Protein Groups	Protein Group Accessions	Modifications	ΔCn	XCorr	Probability	Charge	MH+ [Da]	ΔM [ppm]	RT [min]	# Missed Cleavages
	High	YEHANDDNTSLQSDPEGEK	1	2	1	B5DFK8		0	3.83681	0	3	2148.9	0.0267856	18.2583	0
Q2PQA9	Kinesin-1 heavy chain OS=Rattus norvegicus OX=10116 GN=Kif5b PE=1 SV=1 - [KINH_RAT]	3.78771	1.66	1	1	1	1	963	109.463	6.44287
	A2	Sequence	# PSMs	# Proteins	# Protein Groups	Protein Group Accessions	Modifications	ΔCn	XCorr	Probability	Charge	MH+ [Da]	ΔM [ppm]	RT [min]	# Missed Cleavages
	High	SAEVDSDDTGGSAAQK	1	1	1	Q2PQA9		0	3.78771	0	2	1537.66	2.04532	8.39875	0
D3ZFC6	Inter-alpha-trypsin inhibitor heavy chain family, member 4 OS=Rattus norvegicus OX=10116 GN=Itih4 PE=1 SV=3 - [D3ZFC6_RAT]	3.69607	2.04	3	1	1	1	932	103.685	6.37939
	A2	Sequence	# PSMs	# Proteins	# Protein Groups	Protein Group Accessions	Modifications	ΔCn	XCorr	Probability	Charge	MH+ [Da]	ΔM [ppm]	RT [min]	# Missed Cleavages
	Medium	VVEQEGTTPEESPNPDHPR	1	3	1	D3ZFC6		0	3.69607	0	3	2117.98	0.995663	18.1698	0
Q5PPG2	Legumain OS=Rattus norvegicus OX=10116 GN=Lgmn PE=1 SV=1 - [Q5PPG2_RAT]	3.68082	3.91	2	1	1	1	435	49.4484	6.58057
	A2	Sequence	# PSMs	# Proteins	# Protein Groups	Protein Group Accessions	Modifications	ΔCn	XCorr	Probability	Charge	MH+ [Da]	ΔM [ppm]	RT [min]	# Missed Cleavages
	High	DYTGEDVTPENFLAVLR	1	2	1	Q5PPG2		0	3.68082	0	2	1938.95	2.87138	56.661	0
Q9JJ54	Heterogeneous nuclear ribonucleoprotein D0 OS=Rattus norvegicus OX=10116 GN=Hnrnpd PE=1 SV=2 - [HNRPD_RAT]	3.67831	3.97	1	1	1	1	353	38.1942	7.81104
	A2	Sequence	# PSMs	# Proteins	# Protein Groups	Protein Group Accessions	Modifications	ΔCn	XCorr	Probability	Charge	MH+ [Da]	ΔM [ppm]	RT [min]	# Missed Cleavages
	High	IFVGGLSPDTPEEK	1	1	1	Q9JJ54		0	3.67831	0	2	1488.76	0.637781	35.1096	0
Q0QEW8	Ribosomal protein L18 (Fragment) OS=Rattus norvegicus OX=10116 GN=RPL18 PE=2 SV=1 - [Q0QEW8_RAT]	3.67472	7.88	3	1	1	1	165	18.8587	11.8833
	A2	Sequence	# PSMs	# Proteins	# Protein Groups	Protein Group Accessions	Modifications	ΔCn	XCorr	Probability	Charge	MH+ [Da]	ΔM [ppm]	RT [min]	# Missed Cleavages
	High	ILTFDQLALESPK	1	3	1	Q0QEW8		0	3.67472	0	2	1474.82	0.160011	46.58	0
P17136	Small nuclear ribonucleoprotein-associated protein B (Fragment) OS=Rattus norvegicus OX=10116 GN=Snrpb PE=2 SV=1 - [RSMB_RAT]	3.66569	7.01	4	1	1	1	214	21.5801	10.8726
	A2	Sequence	# PSMs	# Proteins	# Protein Groups	Protein Group Accessions	Modifications	ΔCn	XCorr	Probability	Charge	MH+ [Da]	ΔM [ppm]	RT [min]	# Missed Cleavages
	High	GENLVSmTVEGPPPK	1	4	1	P17136	M7(Oxidation)	0	3.66569	0	2	1570.78	0.789572	29.0307	0
Q8BHI5	O-acyltransferase OS=Rattus norvegicus OX=10116 GN=Dgat1 PE=1 SV=1 - [Q8BHI5_RAT]	3.66237	3.4	1	1	1	1	500	57.0496	9.36377
	A2	Sequence	# PSMs	# Proteins	# Protein Groups	Protein Group Accessions	Modifications	ΔCn	XCorr	Probability	Charge	MH+ [Da]	ΔM [ppm]	RT [min]	# Missed Cleavages
	High	VSIQGGSGPmVDEEEVR	1	1	1	Q8BHI5	M10(Oxidation)	0	3.66237	0	2	1804.85	3.93841	28.2292	0
Q6AYC4	Macrophage-capping protein OS=Rattus norvegicus OX=10116 GN=Capg PE=1 SV=1 - [CAPG_RAT]	3.65527	5.44	1	1	1	1	349	38.7746	6.55127
	A2	Sequence	# PSMs	# Proteins	# Protein Groups	Protein Group Accessions	Modifications	ΔCn	XCorr	Probability	Charge	MH+ [Da]	ΔM [ppm]	RT [min]	# Missed Cleavages
	High	EVQGNESDLFmSYFPQGLK	1	1	1	Q6AYC4	M11(Oxidation)	0	3.65527	0	2	2205.02	1.74295	49.7618	0
Q5RJN5	Nol5a protein (Fragment) OS=Rattus norvegicus OX=10116 GN=Nol5a PE=2 SV=1 - [Q5RJN5_RAT]	3.6203	3.41	2	1	1	1	499	55.4693	9.31982
	A2	Sequence	# PSMs	# Proteins	# Protein Groups	Protein Group Accessions	Modifications	ΔCn	XCorr	Probability	Charge	MH+ [Da]	ΔM [ppm]	RT [min]	# Missed Cleavages
	High	EEVASEPEEAASPITPK	1	2	1	Q5RJN5		0	3.6203	0	2	1783.86	-0.640854	28.1916	0
P07154	Cathepsin L1 OS=Rattus norvegicus OX=10116 GN=Ctsl PE=1 SV=2 - [CATL1_RAT]	3.61581	4.79	1	1	1	1	334	37.636	6.82959
	A2	Sequence	# PSMs	# Proteins	# Protein Groups	Protein Group Accessions	Modifications	ΔCn	XCorr	Probability	Charge	MH+ [Da]	ΔM [ppm]	RT [min]	# Missed Cleavages
	High	ENGGLDSEESYPYEAK	1	1	1	P07154		0	3.61581	0	2	1787.76	0.328214	28.9252	0
P62198	26S proteasome regulatory subunit 8 OS=Rattus norvegicus OX=10116 GN=Psmc5 PE=1 SV=1 - [PRS8_RAT]	3.58782	3.2	1	1	1	1	406	45.5971	7.54736
	A2	Sequence	# PSMs	# Proteins	# Protein Groups	Protein Group Accessions	Modifications	ΔCn	XCorr	Probability	Charge	MH+ [Da]	ΔM [ppm]	RT [min]	# Missed Cleavages
	High	LEGGSGGDSEVQR	1	1	1	P62198		0	3.58782	0	2	1290.59	0.353013	12.009	0
D3ZFT1	Replication factor C subunit 1 OS=Rattus norvegicus OX=10116 GN=Rfc1 PE=1 SV=2 - [D3ZFT1_RAT]	3.56532	1.41	1	1	1	1	1131	125.707	9.36377
	A2	Sequence	# PSMs	# Proteins	# Protein Groups	Protein Group Accessions	Modifications	ΔCn	XCorr	Probability	Charge	MH+ [Da]	ΔM [ppm]	RT [min]	# Missed Cleavages
	High	AADSIcDGDLVDNQIR	1	1	1	D3ZFT1	C6(Carbamidomethyl)	0	3.56532	0	2	1761.8	-3.87823	34.2941	0
D3ZVM6	Sialic acid binding Ig-like lectin 1, sialoadhesin (Predicted) OS=Rattus norvegicus OX=10116 GN=Siglec1 PE=1 SV=2 - [D3ZVM6_RAT]	3.54145	1.31	2	1	1	1	1609	173.556	6.55127
	A2	Sequence	# PSMs	# Proteins	# Protein Groups	Protein Group Accessions	Modifications	ΔCn	XCorr	Probability	Charge	MH+ [Da]	ΔM [ppm]	RT [min]	# Missed Cleavages
	Medium	INPAGPILENETVTLLcSTPK	1	2	1	D3ZVM6	C17(Carbamidomethyl)	0	3.54145	0	3	2267.17	-11.3249	41.2887	0
Q5U2R8	Interferon activated gene 204 OS=Rattus norvegicus OX=10116 GN=Mnda PE=1 SV=1 - [Q5U2R8_RAT]	3.52579	2.97	1	1	1	1	438	49.7036	9.05615
	A2	Sequence	# PSMs	# Proteins	# Protein Groups	Protein Group Accessions	Modifications	ΔCn	XCorr	Probability	Charge	MH+ [Da]	ΔM [ppm]	RT [min]	# Missed Cleavages
	High	DDTGNIEVVGSGK	1	1	1	Q5U2R8		0	3.52579	0	2	1290.62	-0.500964	23.8469	0
A0A0H2UHL6	Pro-cathepsin H OS=Rattus norvegicus OX=10116 GN=Ctsh PE=1 SV=1 - [A0A0H2UHL6_RAT]	3.5026	4.36	3	1	1	1	298	32.9458	7.60596
	A2	Sequence	# PSMs	# Proteins	# Protein Groups	Protein Group Accessions	Modifications	ΔCn	XCorr	Probability	Charge	MH+ [Da]	ΔM [ppm]	RT [min]	# Missed Cleavages
	High	GImGEDSYPYIGK	1	3	1	A0A0H2UHL6	M3(Oxidation)	0	3.5026	0	2	1445.66	0.94575	32.3699	0
A0A0G2K3R2	Prelamin-A/C OS=Rattus norvegicus OX=10116 GN=Lmna PE=1 SV=1 - [A0A0G2K3R2_RAT]	3.46779	3.17	4	1	1	1	442	50.5987	7.09326
	A2	Sequence	# PSMs	# Proteins	# Protein Groups	Protein Group Accessions	Modifications	ΔCn	XCorr	Probability	Charge	MH+ [Da]	ΔM [ppm]	RT [min]	# Missed Cleavages
	High	SGAQASSTPLSPTR	1	4	1	A0A0G2K3R2		0	3.46779	0	2	1359.69	1.06674	18.6921	0
F1LVE5	Uncharacterized LOC100911042 OS=Rattus norvegicus OX=10116 GN=LOC100911042 PE=4 SV=2 - [F1LVE5_RAT]	3.45919	13.08	1	1	1	1	214	24.466	9.29053
	A2	Sequence	# PSMs	# Proteins	# Protein Groups	Protein Group Accessions	Modifications	ΔCn	XCorr	Probability	Charge	MH+ [Da]	ΔM [ppm]	RT [min]	# Missed Cleavages
	Medium	DVsFMITNmVTNQALQEGLLRAVQIIEK	1	1	1	F1LVE5	S3(TAMRA-FP); M9(Oxidation)	0	3.45919	0	4	3836.96	-4.14257	49.9532	1
B0BN82	Brix domain containing 1 OS=Rattus norvegicus OX=10116 GN=Rpf2 PE=1 SV=1 - [B0BN82_RAT]	3.408	4.25	1	1	1	1	306	35.2341	10.0229
	A2	Sequence	# PSMs	# Proteins	# Protein Groups	Protein Group Accessions	Modifications	ΔCn	XCorr	Probability	Charge	MH+ [Da]	ΔM [ppm]	RT [min]	# Missed Cleavages
	High	GGNANATVTQVLR	1	1	1	B0BN82		0	3.408	0	2	1300.7	2.23213	27.6954	0
Q7M0F7	Glutathione transferase class alpha chain 10 (Fragments) OS=Rattus norvegicus OX=10116 PE=1 SV=1 - [Q7M0F7_RAT]	3.39742	10.71	1	1	1	1	112	12.4264	9.11475
	A2	Sequence	# PSMs	# Proteins	# Protein Groups	Protein Group Accessions	Modifications	ΔCn	XCorr	Probability	Charge	MH+ [Da]	ΔM [ppm]	RT [min]	# Missed Cleavages
	High	PGKPVLHYFDGR	1	1	1	Q7M0F7		0	3.39742	0	2	1385.73	1.2103	26.5798	0
F1LMW7	Myristoylated alanine-rich C-kinase substrate OS=Rattus norvegicus OX=10116 GN=Marcks PE=1 SV=3 - [F1LMW7_RAT]	3.33936	5.5	2	1	1	1	309	29.942	4.36084
	A2	Sequence	# PSMs	# Proteins	# Protein Groups	Protein Group Accessions	Modifications	ΔCn	XCorr	Probability	Charge	MH+ [Da]	ΔM [ppm]	RT [min]	# Missed Cleavages
	High	EAGEGAEAEGATADGAK	1	2	1	F1LMW7		0	3.33936	0	2	1533.67	-0.0873304	14.2634	0
Q924S5	Lon protease homolog, mitochondrial OS=Rattus norvegicus OX=10116 GN=Lonp1 PE=2 SV=1 - [LONM_RAT]	3.31387	1.58	1	1	1	1	950	105.726	6.59521
	A2	Sequence	# PSMs	# Proteins	# Protein Groups	Protein Group Accessions	Modifications	ΔCn	XCorr	Probability	Charge	MH+ [Da]	ΔM [ppm]	RT [min]	# Missed Cleavages
	High	DGSLEVTGQLGDVmK	1	1	1	Q924S5	M14(Oxidation)	0	3.31387	0	2	1564.76	1.84714	33.6315	0
Q5BK16	RCG26064 OS=Rattus norvegicus OX=10116 GN=Trex1 PE=1 SV=1 - [Q5BK16_RAT]	3.30123	4.43	1	1	1	1	316	33.5822	7.7085
	A2	Sequence	# PSMs	# Proteins	# Protein Groups	Protein Group Accessions	Modifications	ΔCn	XCorr	Probability	Charge	MH+ [Da]	ΔM [ppm]	RT [min]	# Missed Cleavages
	Medium	TLEQASSPSEHGPR	1	1	1	Q5BK16		0	3.30123	0	3	1495.72	1.00336	14.5945	0
A0A0G2K747	Single-stranded DNA binding protein 1, isoform CRA_b OS=Rattus norvegicus OX=10116 GN=Ssbp1 PE=1 SV=1 - [A0A0G2K747_RAT]	3.28339	10.14	3	1	1	1	148	17.1599	9.83252
	A2	Sequence	# PSMs	# Proteins	# Protein Groups	Protein Group Accessions	Modifications	ΔCn	XCorr	Probability	Charge	MH+ [Da]	ΔM [ppm]	RT [min]	# Missed Cleavages
	High	SGDNEAYQmGDVSQK	1	3	1	A0A0G2K747	M9(Oxidation)	0	3.28339	0	2	1644.68	0.318385	15.9471	0
A0A096MK14	Eukaryotic translation initiation factor 4E family member 2 (Fragment) OS=Rattus norvegicus OX=10116 GN=Eif4e2 PE=1 SV=1 - [A0A096MK14_RAT]	3.27782	7.05	5	1	1	1	227	25.7648	7.53271
	A2	Sequence	# PSMs	# Proteins	# Protein Groups	Protein Group Accessions	Modifications	ΔCn	XCorr	Probability	Charge	MH+ [Da]	ΔM [ppm]	RT [min]	# Missed Cleavages
	Medium	TPGRPTSSQSYEQNIK	1	5	1	A0A096MK14		0	3.27782	0	3	1792.88	-0.505547	18.943	0
D4A7D9	Trypsin 5 OS=Rattus norvegicus OX=10116 GN=Try5 PE=3 SV=2 - [D4A7D9_RAT]	3.2731	8.13	5	1	1	1	246	26.2449	5.50342
	A2	Sequence	# PSMs	# Proteins	# Protein Groups	Protein Group Accessions	Modifications	ΔCn	XCorr	Probability	Charge	MH+ [Da]	ΔM [ppm]	RT [min]	# Missed Cleavages
	Medium	LGEHNINVLEGNEQFVNAAK	1	5	1	D4A7D9		0	3.2731	0	3	2196.08	-9.98032	40.247	0
Q4V7C7	Actin-related protein 3 OS=Rattus norvegicus OX=10116 GN=Actr3 PE=1 SV=1 - [ARP3_RAT]	3.24456	5.26	2	1	1	1	418	47.327	5.88428
	A2	Sequence	# PSMs	# Proteins	# Protein Groups	Protein Group Accessions	Modifications	ΔCn	XCorr	Probability	Charge	MH+ [Da]	ΔM [ppm]	RT [min]	# Missed Cleavages
	Medium	GVDDLDFFIGDEAIEKPTYATK	1	2	1	Q4V7C7		0	3.24456	0	3	2444.2	6.26024	48.9073	0
Q6MGA9	Bromodomain-containing protein 2 OS=Rattus norvegicus OX=10116 GN=Brd2 PE=1 SV=1 - [BRD2_RAT]	3.23687	1.5	1	1	1	1	798	87.9965	9.12939
	A2	Sequence	# PSMs	# Proteins	# Protein Groups	Protein Group Accessions	Modifications	ΔCn	XCorr	Probability	Charge	MH+ [Da]	ΔM [ppm]	RT [min]	# Missed Cleavages
	High	TESSAQQVAVSR	1	1	1	Q6MGA9		0	3.23687	0	2	1262.63	0.69356	14.8561	0
G3V936	Citrate synthase OS=Rattus norvegicus OX=10116 GN=Cs PE=1 SV=1 - [G3V936_RAT]	3.1956	3.43	2	1	1	1	466	51.7975	8.41162
	A2	Sequence	# PSMs	# Proteins	# Protein Groups	Protein Group Accessions	Modifications	ΔCn	XCorr	Probability	Charge	MH+ [Da]	ΔM [ppm]	RT [min]	# Missed Cleavages
	High	GLVYETSVLDPDEGIR	1	2	1	G3V936		0	3.1956	0	2	1762.89	2.11168	42.8208	0
Q07936	Annexin A2 OS=Rattus norvegicus OX=10116 GN=Anxa2 PE=1 SV=2 - [ANXA2_RAT]	3.15345	2.95	1	1	1	1	339	38.6538	7.69385
	A2	Sequence	# PSMs	# Proteins	# Protein Groups	Protein Group Accessions	Modifications	ΔCn	XCorr	Probability	Charge	MH+ [Da]	ΔM [ppm]	RT [min]	# Missed Cleavages
	High	TNQELQEINR	1	1	1	Q07936		0	3.15345	0	2	1244.62	1.54603	21.8399	0
P08010	Glutathione S-transferase Mu 2 OS=Rattus norvegicus OX=10116 GN=Gstm2 PE=1 SV=2 - [GSTM2_RAT]	3.13994	5.5	1	1	1	1	218	25.686	7.38623
	A2	Sequence	# PSMs	# Proteins	# Protein Groups	Protein Group Accessions	Modifications	ΔCn	XCorr	Probability	Charge	MH+ [Da]	ΔM [ppm]	RT [min]	# Missed Cleavages
	High	VDVLENQAmDTR	1	1	1	P08010	M9(Oxidation)	0	3.13994	0	2	1406.66	0.804023	24.1077	0
Q68FR2	Bridging integrator 2 OS=Rattus norvegicus OX=10116 GN=Bin2 PE=1 SV=1 - [BIN2_RAT]	3.1235	2.56	1	1	1	1	507	55.0847	4.88135
	A2	Sequence	# PSMs	# Proteins	# Protein Groups	Protein Group Accessions	Modifications	ΔCn	XCorr	Probability	Charge	MH+ [Da]	ΔM [ppm]	RT [min]	# Missed Cleavages
	High	TmENYVSQFSEVK	1	1	1	Q68FR2	M2(Oxidation)	0	3.1235	0	2	1577.71	-2.62984	34.7576	0
G3V9A8	Transcription factor AP-2, alpha (Predicted), isoform CRA_c OS=Rattus norvegicus OX=10116 GN=Tfap2a PE=4 SV=1 - [G3V9A8_RAT]	3.09279	4.41	1	1	1	1	431	47.079	8.41162
	A2	Sequence	# PSMs	# Proteins	# Protein Groups	Protein Group Accessions	Modifications	ΔCn	XCorr	Probability	Charge	MH+ [Da]	ΔM [ppm]	RT [min]	# Missed Cleavages
	Medium	QHSDPNEQVTRKNmLLATK	1	1	1	G3V9A8	M14(Oxidation)	0	3.09279	0	3	2226.15	7.55619	40.7474	2
D3ZZR3	Cathepsin S OS=Rattus norvegicus OX=10116 GN=Ctss PE=1 SV=3 - [D3ZZR3_RAT]	3.08662	3.95	2	1	1	1	329	36.5737	7.28369
	A2	Sequence	# PSMs	# Proteins	# Protein Groups	Protein Group Accessions	Modifications	ΔCn	XCorr	Probability	Charge	MH+ [Da]	ΔM [ppm]	RT [min]	# Missed Cleavages
	High	YIELPFGDEEALK	1	2	1	D3ZZR3		0	3.08662	0	2	1523.77	3.36051	47.0787	0
D3ZFB6	Proline-rich transmembrane protein 2 OS=Rattus norvegicus OX=10116 GN=Prrt2 PE=1 SV=1 - [PRRT2_RAT]	3.07739	3.78	1	1	1	1	344	35.7986	4.62744
	A2	Sequence	# PSMs	# Proteins	# Protein Groups	Protein Group Accessions	Modifications	ΔCn	XCorr	Probability	Charge	MH+ [Da]	ΔM [ppm]	RT [min]	# Missed Cleavages
	High	NSLQQGDVDGAQR	1	1	1	D3ZFB6		0	3.07739	0	2	1387.66	1.18988	17.04	0
M0RAF2	Checkpoint protein HUS1B OS=Rattus norvegicus OX=10116 GN=LOC103690165 PE=4 SV=1 - [M0RAF2_RAT]	3.0677	7.25	1	1	1	1	276	31.2132	9.18799
	A2	Sequence	# PSMs	# Proteins	# Protein Groups	Protein Group Accessions	Modifications	ΔCn	XCorr	Probability	Charge	MH+ [Da]	ΔM [ppm]	RT [min]	# Missed Cleavages
	Medium	GSDVSVYLPAMKTLKNmVER	1	1	1	M0RAF2	M17(Oxidation)	0	3.0677	0	3	2254.16	-0.287931	40.8845	2
Q5I0D1	Glyoxalase domain-containing protein 4 OS=Rattus norvegicus OX=10116 GN=Glod4 PE=1 SV=1 - [GLOD4_RAT]	3.03483	3.36	1	1	1	1	298	33.2465	5.2749
	A2	Sequence	# PSMs	# Proteins	# Protein Groups	Protein Group Accessions	Modifications	ΔCn	XCorr	Probability	Charge	MH+ [Da]	ΔM [ppm]	RT [min]	# Missed Cleavages
	High	SPSQSDPVLK	1	1	1	Q5I0D1		0	3.03483	0	2	1057.55	0.187795	17.3385	0
D3ZAR1	Low density lipoprotein receptor adapter protein 1 OS=Rattus norvegicus OX=10116 GN=Ldlrap1 PE=1 SV=2 - [ARH_RAT]	3.03319	3.92	1	1	1	1	306	33.7643	7.35693
	A2	Sequence	# PSMs	# Proteins	# Protein Groups	Protein Group Accessions	Modifications	ΔCn	XCorr	Probability	Charge	MH+ [Da]	ΔM [ppm]	RT [min]	# Missed Cleavages
	High	ANQEGGDVPGTR	1	1	1	D3ZAR1		0	3.03319	0	2	1200.56	0.3476	12.1283	0
D3ZAN4	Solute carrier family 35 member B4 OS=Rattus norvegicus OX=10116 GN=Slc35b4 PE=1 SV=1 - [D3ZAN4_RAT]	3.02885	3.02	1	1	1	1	331	37.4136	9.11475
	A2	Sequence	# PSMs	# Proteins	# Protein Groups	Protein Group Accessions	Modifications	ΔCn	XCorr	Probability	Charge	MH+ [Da]	ΔM [ppm]	RT [min]	# Missed Cleavages
	High	mGIFQETLYR	1	1	1	D3ZAN4	M1(Oxidation)	0	3.02885	0	2	1273.62	-2.03393	38.895	0
P09951	Synapsin-1 OS=Rattus norvegicus OX=10116 GN=Syn1 PE=1 SV=3 - [SYN1_RAT]	3.02296	2.27	1	1	1	1	704	73.9426	9.80322
	A2	Sequence	# PSMs	# Proteins	# Protein Groups	Protein Group Accessions	Modifications	ΔCn	XCorr	Probability	Charge	MH+ [Da]	ΔM [ppm]	RT [min]	# Missed Cleavages
	Medium	GSHSQTPSPGALPLGR	1	1	1	P09951		0	3.02296	0	3	1561.81	-0.625689	25.9084	0
B2RYI0	WD repeat-containing protein 91 OS=Rattus norvegicus OX=10116 GN=Wdr91 PE=2 SV=1 - [WDR91_RAT]	2.99528	1.61	1	1	1	1	747	83.0938	6.72705
	A2	Sequence	# PSMs	# Proteins	# Protein Groups	Protein Group Accessions	Modifications	ΔCn	XCorr	Probability	Charge	MH+ [Da]	ΔM [ppm]	RT [min]	# Missed Cleavages
	High	TNQVQEENEVLR	1	1	1	B2RYI0		0	2.99528	0	2	1458.72	-1.21406	24.1968	0
D3ZC72	Rho GTPase-activating protein 6 OS=Rattus norvegicus OX=10116 GN=Arhgap6 PE=1 SV=3 - [D3ZC72_RAT]	2.995	8.56	1	1	1	1	222	25.0389	9.68604
	A2	Sequence	# PSMs	# Proteins	# Protein Groups	Protein Group Accessions	Modifications	ΔCn	XCorr	Probability	Charge	MH+ [Da]	ΔM [ppm]	RT [min]	# Missed Cleavages
	Medium	QEMKHHSESQMGIGMKQLK	1	1	1	D3ZC72		0	2.995	0	3	2227.1	9.84216	40.2265	2
D3Z9E1	Elastin microfibril interfacer 1 OS=Rattus norvegicus OX=10116 GN=Emilin1 PE=1 SV=1 - [D3Z9E1_RAT]	2.99076	1	1	1	1	1	900	94.4468	4.98291
	A2	Sequence	# PSMs	# Proteins	# Protein Groups	Protein Group Accessions	Modifications	ΔCn	XCorr	Probability	Charge	MH+ [Da]	ΔM [ppm]	RT [min]	# Missed Cleavages
	High	VQQLEQQVK	1	1	1	D3Z9E1		0	2.99076	0	2	1099.61	0.667894	17.1012	0
P27139	Carbonic anhydrase 2 OS=Rattus norvegicus OX=10116 GN=Ca2 PE=1 SV=2 - [CAH2_RAT]	2.9844	3.85	1	1	1	1	260	29.0956	7.40088
	A2	Sequence	# PSMs	# Proteins	# Protein Groups	Protein Group Accessions	Modifications	ΔCn	XCorr	Probability	Charge	MH+ [Da]	ΔM [ppm]	RT [min]	# Missed Cleavages
	High	IGPASQGLQK	1	1	1	P27139		0	2.9844	0	2	998.562	-1.28003	17.9699	0
P19527	Neurofilament light polypeptide OS=Rattus norvegicus OX=10116 GN=Nefl PE=1 SV=3 - [NFL_RAT]	2.97335	1.85	1	1	1	1	542	61.298	4.65283
	A2	Sequence	# PSMs	# Proteins	# Protein Groups	Protein Group Accessions	Modifications	ΔCn	XCorr	Probability	Charge	MH+ [Da]	ΔM [ppm]	RT [min]	# Missed Cleavages
	High	LAAEDATNEK	1	1	1	P19527		0	2.97335	0	2	1061.51	0.835713	11.8514	0
Q08163	Adenylyl cyclase-associated protein 1 OS=Rattus norvegicus OX=10116 GN=Cap1 PE=1 SV=3 - [CAP1_RAT]	2.97132	2.53	1	1	1	1	474	51.5565	7.51807
	A2	Sequence	# PSMs	# Proteins	# Protein Groups	Protein Group Accessions	Modifications	ΔCn	XCorr	Probability	Charge	MH+ [Da]	ΔM [ppm]	RT [min]	# Missed Cleavages
	High	EmNDAAmFYTNR	1	1	1	Q08163	M2(Oxidation); M7(Oxidation)	0	2.97132	0	2	1494.6	-0.447726	26.5451	0
P20767	Ig lambda-2 chain C region OS=Rattus norvegicus OX=10116 PE=4 SV=1 - [LAC2_RAT]	2.96071	16.35	1	1	1	1	104	11.3106	5.98584
	A2	Sequence	# PSMs	# Proteins	# Protein Groups	Protein Group Accessions	Modifications	ΔCn	XCorr	Probability	Charge	MH+ [Da]	ΔM [ppm]	RT [min]	# Missed Cleavages
	High	ANGAPISQGVDTANPTK	1	1	1	P20767		0	2.96071	0	2	1640.82	-1.42642	22.911	0
A0A0G2KB63	Prohibitin-2 OS=Rattus norvegicus OX=10116 GN=Phb2 PE=1 SV=1 - [A0A0G2KB63_RAT]	2.95584	4.04	2	1	1	1	297	33.1479	9.83252
	A2	Sequence	# PSMs	# Proteins	# Protein Groups	Protein Group Accessions	Modifications	ΔCn	XCorr	Probability	Charge	MH+ [Da]	ΔM [ppm]	RT [min]	# Missed Cleavages
	High	IVQAEGEAEAAK	1	2	1	A0A0G2KB63		0	2.95584	0	2	1215.62	1.40448	16.3926	0
B2RZ47	Exosc5 protein (Fragment) OS=Rattus norvegicus OX=10116 GN=Exosc5 PE=2 SV=1 - [B2RZ47_RAT]	2.95424	5.15	2	1	1	1	233	24.9419	8.06006
	A2	Sequence	# PSMs	# Proteins	# Protein Groups	Protein Group Accessions	Modifications	ΔCn	XCorr	Probability	Charge	MH+ [Da]	ΔM [ppm]	RT [min]	# Missed Cleavages
	High	VLTDTGTESSPR	1	2	1	B2RZ47		0	2.95424	0	2	1262.62	-0.0802445	16.9074	0
A0A1B0GWX1	Ribonucleotide reductase catalytic subunit M1 (Fragment) OS=Rattus norvegicus OX=10116 GN=Rrm1 PE=1 SV=1 - [A0A1B0GWX1_RAT]	2.95412	6.21	2	1	1	1	177	20.0832	7.1958
	A2	Sequence	# PSMs	# Proteins	# Protein Groups	Protein Group Accessions	Modifications	ΔCn	XCorr	Probability	Charge	MH+ [Da]	ΔM [ppm]	RT [min]	# Missed Cleavages
	Medium	VAERPQHmLmR	1	2	1	A0A1B0GWX1	M8(Oxidation); M10(Oxidation)	0	2.95412	0	3	1399.69	1.14249	6.04483	0
Q498C9	RCG33491, isoform CRA_b OS=Rattus norvegicus OX=10116 GN=Zfp207 PE=1 SV=1 - [Q498C9_RAT]	2.88358	2.8	1	1	1	1	464	49.7447	9.1001
	A2	Sequence	# PSMs	# Proteins	# Protein Groups	Protein Group Accessions	Modifications	ΔCn	XCorr	Probability	Charge	MH+ [Da]	ΔM [ppm]	RT [min]	# Missed Cleavages
	High	ETIDAVPNAIPGR	1	1	1	Q498C9		0	2.88358	0	2	1352.72	-0.605632	32.7646	0
Q5BJN3	Tia1 cytotoxic granule-associated RNA-binding protein-like 1 OS=Rattus norvegicus OX=10116 GN=Tial1 PE=1 SV=1 - [Q5BJN3_RAT]	2.87628	2.81	1	1	1	1	392	43.3611	7.98682
	A2	Sequence	# PSMs	# Proteins	# Protein Groups	Protein Group Accessions	Modifications	ΔCn	XCorr	Probability	Charge	MH+ [Da]	ΔM [ppm]	RT [min]	# Missed Cleavages
	High	FEDVVNQSSPK	1	1	1	Q5BJN3		0	2.87628	0	2	1249.61	0.327736	22.9913	0
Q5M7W5	Microtubule-associated protein 4 OS=Rattus norvegicus OX=10116 GN=Map4 PE=1 SV=1 - [MAP4_RAT]	2.86537	1.61	2	1	1	1	1057	110.233	4.729
	A2	Sequence	# PSMs	# Proteins	# Protein Groups	Protein Group Accessions	Modifications	ΔCn	XCorr	Probability	Charge	MH+ [Da]	ΔM [ppm]	RT [min]	# Missed Cleavages
	High	NTTPTGATPPAGmASTR	1	2	1	Q5M7W5	M13(Oxidation)	0	2.86537	0	2	1646.78	0.800051	16.6919	0
A0A0G2K0X9	Protein transport protein Sec31A OS=Rattus norvegicus OX=10116 GN=Sec31a PE=1 SV=1 - [A0A0G2K0X9_RAT]	2.86008	1.32	3	1	1	1	1216	131.887	6.7124
	A2	Sequence	# PSMs	# Proteins	# Protein Groups	Protein Group Accessions	Modifications	ΔCn	XCorr	Probability	Charge	MH+ [Da]	ΔM [ppm]	RT [min]	# Missed Cleavages
	High	AQDGSNPLSLQDLIEK	1	3	1	A0A0G2K0X9		0	2.86008	0	2	1727.88	1.86566	45.9155	0
Q4KLM9	Asparaginyl-tRNA synthetase OS=Rattus norvegicus OX=10116 GN=Nars PE=1 SV=1 - [Q4KLM9_RAT]	2.83935	3.47	4	1	1	1	404	46.3087	5.09717
	A2	Sequence	# PSMs	# Proteins	# Protein Groups	Protein Group Accessions	Modifications	ΔCn	XCorr	Probability	Charge	MH+ [Da]	ΔM [ppm]	RT [min]	# Missed Cleavages
	High	LmTDTINEPILLcR	1	4	1	Q4KLM9	M2(Oxidation); C13(Carbamidomethyl)	0	2.83935	0	2	1704.86	-1.63269	41.2449	0
Q68FP1	Gelsolin OS=Rattus norvegicus OX=10116 GN=Gsn PE=1 SV=1 - [GELS_RAT]	2.83318	1.41	1	1	1	1	780	86.0141	6.0874
	A2	Sequence	# PSMs	# Proteins	# Protein Groups	Protein Group Accessions	Modifications	ΔCn	XCorr	Probability	Charge	MH+ [Da]	ΔM [ppm]	RT [min]	# Missed Cleavages
	High	HVVPNEVVVQR	1	1	1	Q68FP1		0	2.83318	0	2	1275.72	1.9084	21.8773	0
P43278	Histone H1.0 OS=Rattus norvegicus OX=10116 GN=H1f0 PE=2 SV=2 - [H10_RAT]	2.81599	5.15	1	1	1	1	194	20.8722	10.9019
	A2	Sequence	# PSMs	# Proteins	# Protein Groups	Protein Group Accessions	Modifications	ΔCn	XCorr	Probability	Charge	MH+ [Da]	ΔM [ppm]	RT [min]	# Missed Cleavages
	High	VGENADSQIK	1	1	1	P43278		0	2.81599	0	2	1060.53	0.616853	12.8877	0
Q63798	Proteasome activator complex subunit 2 OS=Rattus norvegicus OX=10116 GN=Psme2 PE=2 SV=3 - [PSME2_RAT]	2.79719	5.88	1	1	1	1	238	26.84	5.71924
	A2	Sequence	# PSMs	# Proteins	# Protein Groups	Protein Group Accessions	Modifications	ΔCn	XCorr	Probability	Charge	MH+ [Da]	ΔM [ppm]	RT [min]	# Missed Cleavages
	High	IEDGNDFGVAIQEK	1	1	1	Q63798		0	2.79719	0	2	1534.74	-1.67707	33.8576	0
Q5M862	Coiled-coil domain-containing protein 134 OS=Rattus norvegicus OX=10116 GN=Ccdc134 PE=2 SV=1 - [CC134_RAT]	2.78634	5.24	1	1	1	1	229	26.42	8.11865
	A2	Sequence	# PSMs	# Proteins	# Protein Groups	Protein Group Accessions	Modifications	ΔCn	XCorr	Probability	Charge	MH+ [Da]	ΔM [ppm]	RT [min]	# Missed Cleavages
	High	TEFIPSTDPFQK	1	1	1	Q5M862		0	2.78634	0	2	1409.69	-4.17889	40.3797	0
F1M9N7	Arf-GAP domain and FG repeat-containing protein 1 OS=Rattus norvegicus OX=10116 GN=Agfg1 PE=1 SV=2 - [F1M9N7_RAT]	2.75381	1.96	2	1	1	1	560	58.019	8.63135
	A2	Sequence	# PSMs	# Proteins	# Protein Groups	Protein Group Accessions	Modifications	ΔCn	XCorr	Probability	Charge	MH+ [Da]	ΔM [ppm]	RT [min]	# Missed Cleavages
	High	GTPTQSPVVGR	1	2	1	F1M9N7		0	2.75381	0	2	1098.59	1.33908	16.8348	0
Q2LAP6	Testin OS=Rattus norvegicus OX=10116 GN=Tes PE=1 SV=1 - [TES_RAT]	2.74985	2.63	1	1	1	1	419	47.5998	7.98682
	A2	Sequence	# PSMs	# Proteins	# Protein Groups	Protein Group Accessions	Modifications	ΔCn	XCorr	Probability	Charge	MH+ [Da]	ΔM [ppm]	RT [min]	# Missed Cleavages
	High	LPSEmNAQGDK	1	1	1	Q2LAP6	M5(Oxidation)	0	2.74985	0	2	1205.55	0.551268	11.842	0
D3ZI11	Ras responsive element binding protein 1 (Predicted) OS=Rattus norvegicus OX=10116 GN=Rreb1 PE=1 SV=1 - [D3ZI11_RAT]	2.74062	0.94	2	1	1	1	1697	183.763	6.7124
	A2	Sequence	# PSMs	# Proteins	# Protein Groups	Protein Group Accessions	Modifications	ΔCn	XCorr	Probability	Charge	MH+ [Da]	ΔM [ppm]	RT [min]	# Missed Cleavages
	High	EEKAIAEQATEPSAPK	1	2	1	D3ZI11		0	2.74062	0	2	1698.84	-8.49156	36.7806	1
A0A096MJ11	Gasdermin D OS=Rattus norvegicus OX=10116 GN=Gsdmd PE=1 SV=1 - [A0A096MJ11_RAT]	2.73361	2.25	1	1	1	1	488	53.1791	4.93213
	A2	Sequence	# PSMs	# Proteins	# Protein Groups	Protein Group Accessions	Modifications	ΔCn	XCorr	Probability	Charge	MH+ [Da]	ΔM [ppm]	RT [min]	# Missed Cleavages
	High	AEVEAGSSELR	1	1	1	A0A096MJ11		0	2.73361	0	2	1147.56	0.413522	18.894	0
F1M446	Similar to KIAA0368 OS=Rattus norvegicus OX=10116 GN=RGD1306148 PE=1 SV=3 - [F1M446_RAT]	2.72102	0.76	1	1	1	1	1839	203.79	7.13721
	A2	Sequence	# PSMs	# Proteins	# Protein Groups	Protein Group Accessions	Modifications	ΔCn	XCorr	Probability	Charge	MH+ [Da]	ΔM [ppm]	RT [min]	# Missed Cleavages
	High	FMNLANHHAMWNSR	1	1	1	F1M446		0	2.72102	0	2	1728.8	10.3462	45.0098	0
D4ACV3	Histone H2A OS=Rattus norvegicus OX=10116 GN=Hist2h2ac PE=3 SV=2 - [D4ACV3_RAT]	2.71883	7.14	19	1	1	1	126	13.6366	10.8579
	A2	Sequence	# PSMs	# Proteins	# Protein Groups	Protein Group Accessions	Modifications	ΔCn	XCorr	Probability	Charge	MH+ [Da]	ΔM [ppm]	RT [min]	# Missed Cleavages
	High	AGLQFPVGR	1	19	1	D4ACV3		0	2.71883	0	2	944.531	-0.111983	33.9826	0
D3ZCA0	Pyridoxal phosphate homeostasis protein OS=Rattus norvegicus OX=10116 GN=Plpbp PE=1 SV=1 - [D3ZCA0_RAT]	2.71838	4.73	1	1	1	1	275	30.0856	7.92822
	A2	Sequence	# PSMs	# Proteins	# Protein Groups	Protein Group Accessions	Modifications	ΔCn	XCorr	Probability	Charge	MH+ [Da]	ΔM [ppm]	RT [min]	# Missed Cleavages
	High	VmVQINTSGEDSK	1	1	1	D3ZCA0	M2(Oxidation)	0	2.71838	0	2	1423.68	1.8731	21.9759	0
P50116	Protein S100-A9 OS=Rattus norvegicus OX=10116 GN=S100a9 PE=1 SV=3 - [S10A9_RAT]	2.71321	12.39	2	1	1	1	113	13.1364	7.53271
	A2	Sequence	# PSMs	# Proteins	# Protein Groups	Protein Group Accessions	Modifications	ΔCn	XCorr	Probability	Charge	MH+ [Da]	ΔM [ppm]	RT [min]	# Missed Cleavages
	High	SISTIINVFHQYSR	1	2	1	P50116		0	2.71321	0	2	1664.87	-0.797774	47.0369	0
A0A0H2UHX1	Reticulon OS=Rattus norvegicus OX=10116 GN=Rtn3 PE=1 SV=1 - [A0A0H2UHX1_RAT]	2.71	4.21	3	1	1	1	261	28.2092	9.0708
	A2	Sequence	# PSMs	# Proteins	# Protein Groups	Protein Group Accessions	Modifications	ΔCn	XCorr	Probability	Charge	MH+ [Da]	ΔM [ppm]	RT [min]	# Missed Cleavages
	High	TQIDHYVGIAR	1	3	1	A0A0H2UHX1		0	2.71	0	2	1272.67	0.424497	26.8522	0
Q5XFX0	Transgelin-2 OS=Rattus norvegicus OX=10116 GN=Tagln2 PE=1 SV=1 - [TAGL2_RAT]	2.7066	5.53	1	1	1	1	199	22.3791	8.25049
	A2	Sequence	# PSMs	# Proteins	# Protein Groups	Protein Group Accessions	Modifications	ΔCn	XCorr	Probability	Charge	MH+ [Da]	ΔM [ppm]	RT [min]	# Missed Cleavages
	High	NFSDNQLQEGK	1	1	1	Q5XFX0		0	2.7066	0	2	1279.59	1.41916	22.1109	0
Q60587	Trifunctional enzyme subunit beta, mitochondrial OS=Rattus norvegicus OX=10116 GN=Hadhb PE=1 SV=1 - [ECHB_RAT]	2.70572	2.74	1	1	1	1	475	51.3815	9.46631
	A2	Sequence	# PSMs	# Proteins	# Protein Groups	Protein Group Accessions	Modifications	ΔCn	XCorr	Probability	Charge	MH+ [Da]	ΔM [ppm]	RT [min]	# Missed Cleavages
	High	DQLLLGPTYATPK	1	1	1	Q60587		0	2.70572	0	2	1416.77	-0.860389	38.3806	0
F1M5A9	Similar to hypothetical protein OS=Rattus norvegicus OX=10116 GN=RGD1562420 PE=4 SV=1 - [F1M5A9_RAT]	2.70072	4.76	2	1	1	1	189	22.5486	10.6675
	A2	Sequence	# PSMs	# Proteins	# Protein Groups	Protein Group Accessions	Modifications	ΔCn	XCorr	Probability	Charge	MH+ [Da]	ΔM [ppm]	RT [min]	# Missed Cleavages
	High	LLADQAEAR	1	2	1	F1M5A9		0	2.70072	0	2	986.527	0.316025	18.1429	0
B9TSW3	Superoxide dismutase [Cu-Zn] OS=Rattus norvegicus OX=10116 GN=CCS PE=2 SV=1 - [B9TSW3_RAT]	2.66094	5.7	4	1	1	1	228	23.9537	6.21436
	A2	Sequence	# PSMs	# Proteins	# Protein Groups	Protein Group Accessions	Modifications	ΔCn	XCorr	Probability	Charge	MH+ [Da]	ΔM [ppm]	RT [min]	# Missed Cleavages
	High	SLVVDEGEDDLGR	1	4	1	B9TSW3		0	2.66094	0	2	1403.67	4.3506	31.6909	0
A0A1B0GWM1	Cytoplasmic linker-associated protein 1 (Fragment) OS=Rattus norvegicus OX=10116 GN=Clasp1 PE=1 SV=1 - [A0A1B0GWM1_RAT]	2.65308	3.19	6	1	1	1	345	38.2555	6.21436
	A2	Sequence	# PSMs	# Proteins	# Protein Groups	Protein Group Accessions	Modifications	ΔCn	XCorr	Probability	Charge	MH+ [Da]	ΔM [ppm]	RT [min]	# Missed Cleavages
	High	mEScLAQVLQK	1	6	1	A0A1B0GWM1	M1(Oxidation); C4(Carbamidomethyl)	0	2.65308	0	2	1322.64	-0.842423	33.3306	0
F8WG75	Synaptosomal-associated protein OS=Rattus norvegicus OX=10116 GN=Snap25 PE=3 SV=2 - [F8WG75_RAT]	2.65172	6.58	4	1	1	1	152	17.0673	5.05908
	A2	Sequence	# PSMs	# Proteins	# Protein Groups	Protein Group Accessions	Modifications	ΔCn	XCorr	Probability	Charge	MH+ [Da]	ΔM [ppm]	RT [min]	# Missed Cleavages
	High	IEEGmDQINK	1	4	1	F8WG75	M5(Oxidation)	0	2.65172	0	2	1192.55	1.38517	14.8063	0
A0A0G2K2E4	Peptidyl-prolyl cis-trans isomerase OS=Rattus norvegicus OX=10116 GN=LOC100911252 PE=3 SV=1 - [A0A0G2K2E4_RAT]	2.64961	5.49	3	1	1	1	164	17.8107	6.90283
	A2	Sequence	# PSMs	# Proteins	# Protein Groups	Protein Group Accessions	Modifications	ΔCn	XCorr	Probability	Charge	MH+ [Da]	ΔM [ppm]	RT [min]	# Missed Cleavages
	High	FEDENFILK	1	3	1	A0A0G2K2E4		0	2.64961	0	2	1154.57	-0.166179	38.8049	0
D4A9E9	Uncharacterized protein OS=Rattus norvegicus OX=10116 PE=4 SV=3 - [D4A9E9_RAT]	2.63461	5.09	2	1	1	1	373	42.5445	6.93213
	A2	Sequence	# PSMs	# Proteins	# Protein Groups	Protein Group Accessions	Modifications	ΔCn	XCorr	Probability	Charge	MH+ [Da]	ΔM [ppm]	RT [min]	# Missed Cleavages
	High	FNFFPKPLQNVEDKSAETK	1	2	1	D4A9E9		0	2.63461	0	2	2239.13	-4.91072	40.5055	1
Q71DI1	Dermcidin OS=Rattus norvegicus OX=10116 PE=2 SV=1 - [Q71DI1_RAT]	2.62953	10	1	1	1	1	110	11.2768	6.53662
	A2	Sequence	# PSMs	# Proteins	# Protein Groups	Protein Group Accessions	Modifications	ΔCn	XCorr	Probability	Charge	MH+ [Da]	ΔM [ppm]	RT [min]	# Missed Cleavages
	High	ENAGEDPGLAR	1	1	1	Q71DI1		0	2.62953	0	2	1128.53	1.2452	16.2701	0
D3ZXB1	Mitogen-activated protein kinase kinase kinase kinase OS=Rattus norvegicus OX=10116 GN=Map4k2 PE=1 SV=1 - [D3ZXB1_RAT]	2.62739	2.05	1	1	1	1	780	86.7957	6.7124
	A2	Sequence	# PSMs	# Proteins	# Protein Groups	Protein Group Accessions	Modifications	ΔCn	XCorr	Probability	Charge	MH+ [Da]	ΔM [ppm]	RT [min]	# Missed Cleavages
	High	SLDTNEVTQEITDETR	1	1	1	D3ZXB1		0	2.62739	0	2	1850.87	3.57037	39.5657	0
D3ZFB7	Olfactory receptor OS=Rattus norvegicus OX=10116 GN=Olr1055 PE=3 SV=1 - [D3ZFB7_RAT]	2.59857	3.18	1	1	1	1	314	35.978	8.79248
	A2	Sequence	# PSMs	# Proteins	# Protein Groups	Protein Group Accessions	Modifications	ΔCn	XCorr	Probability	Charge	MH+ [Da]	ΔM [ppm]	RT [min]	# Missed Cleavages
	High	FLINILsGDR	1	1	1	D3ZFB7	S7(TAMRA-FP)	0	2.59857	0	2	1806.94	-9.2918	49.0671	0
A0A0H2UHZ1	Aquaporin-4 OS=Rattus norvegicus OX=10116 GN=Aqp4 PE=1 SV=1 - [A0A0H2UHZ1_RAT]	2.56694	4.07	4	1	1	1	246	26.4336	6.52197
	A2	Sequence	# PSMs	# Proteins	# Protein Groups	Protein Group Accessions	Modifications	ΔCn	XCorr	Probability	Charge	MH+ [Da]	ΔM [ppm]	RT [min]	# Missed Cleavages
	High	GSYmEVEDNR	1	4	1	A0A0H2UHZ1	M4(Oxidation)	0	2.56694	0	2	1215.49	-1.121	16.4815	0
P01835	Ig kappa chain C region, B allele OS=Rattus norvegicus OX=10116 PE=1 SV=1 - [KACB_RAT]	2.55352	13.21	8	1	1	1	106	11.5935	5.16064
	A2	Sequence	# PSMs	# Proteins	# Protein Groups	Protein Group Accessions	Modifications	ΔCn	XCorr	Probability	Charge	MH+ [Da]	ΔM [ppm]	RT [min]	# Missed Cleavages
	High	DSTYSmSSTLSLTK	1	8	1	P01835	M6(Oxidation)	0	2.55352	0	2	1536.71	0.198025	29.4336	0
A0A0G2KB42	Clusterin OS=Rattus norvegicus OX=10116 GN=Clu PE=1 SV=1 - [A0A0G2KB42_RAT]	2.54955	3.05	5	1	1	1	295	34.1524	6.13818
	A2	Sequence	# PSMs	# Proteins	# Protein Groups	Protein Group Accessions	Modifications	ΔCn	XCorr	Probability	Charge	MH+ [Da]	ΔM [ppm]	RT [min]	# Missed Cleavages
	High	IDSLLESDR	1	5	1	A0A0G2KB42		0	2.54955	0	2	1047.53	1.80007	27.8416	0
Q792H5	CUGBP Elav-like family member 2 OS=Rattus norvegicus OX=10116 GN=Celf2 PE=2 SV=1 - [CELF2_RAT]	2.52992	3.15	2	1	1	1	508	54.2361	8.76318
	A2	Sequence	# PSMs	# Proteins	# Protein Groups	Protein Group Accessions	Modifications	ΔCn	XCorr	Probability	Charge	MH+ [Da]	ΔM [ppm]	RT [min]	# Missed Cleavages
	High	ELFEPYGAVYQINVLR	1	2	1	Q792H5		0	2.52992	0	2	1911	0.449724	52.4619	0
A1L1K3	Anaphase-promoting complex subunit 5 OS=Rattus norvegicus OX=10116 GN=Anapc5 PE=2 SV=1 - [APC5_RAT]	2.51905	2.34	2	1	1	1	727	81.6871	6.771
	A2	Sequence	# PSMs	# Proteins	# Protein Groups	Protein Group Accessions	Modifications	ΔCn	XCorr	Probability	Charge	MH+ [Da]	ΔM [ppm]	RT [min]	# Missed Cleavages
	High	FPPNSQHAQLWMLcDQK	1	2	1	A1L1K3	C14(Carbamidomethyl)	0	2.51905	0	2	2100	10.2241	44.722	0
Q6PDU1	Serine/arginine-rich splicing factor 2 OS=Rattus norvegicus OX=10116 GN=Srsf2 PE=1 SV=3 - [SRSF2_RAT]	2.51418	4.52	1	1	1	1	221	25.4612	11.854
	A2	Sequence	# PSMs	# Proteins	# Protein Groups	Protein Group Accessions	Modifications	ΔCn	XCorr	Probability	Charge	MH+ [Da]	ΔM [ppm]	RT [min]	# Missed Cleavages
	High	SPEEEGAVSS	1	1	1	Q6PDU1		0	2.51418	0	2	991.422	0.784237	13.5862	0
Q5BJX2	Pdhx protein (Fragment) OS=Rattus norvegicus OX=10116 GN=Pdhx PE=2 SV=1 - [Q5BJX2_RAT]	2.50159	3.68	3	1	1	1	380	40.8647	8.68994
	A2	Sequence	# PSMs	# Proteins	# Protein Groups	Protein Group Accessions	Modifications	ΔCn	XCorr	Probability	Charge	MH+ [Da]	ΔM [ppm]	RT [min]	# Missed Cleavages
	High	HSLDASQGTATGPR	1	3	1	Q5BJX2		0	2.50159	0	2	1397.68	0.585688	12.9138	0
Q4QQT3	CUGBP Elav-like family member 1 OS=Rattus norvegicus OX=10116 GN=Celf1 PE=2 SV=1 - [CELF1_RAT]	2.49526	1.64	1	1	1	1	487	52.1719	8.45557
	A2	Sequence	# PSMs	# Proteins	# Protein Groups	Protein Group Accessions	Modifications	ΔCn	XCorr	Probability	Charge	MH+ [Da]	ΔM [ppm]	RT [min]	# Missed Cleavages
	High	mFVGQVPR	1	1	1	Q4QQT3	M1(Oxidation)	0	2.49526	0	2	949.494	1.6312	23.9789	0
G3V6S1	PRKC apoptosis WT1 regulator protein OS=Rattus norvegicus OX=10116 GN=Pawr PE=1 SV=1 - [G3V6S1_RAT]	2.49444	3.92	2	1	1	1	332	35.8318	5.74463
	A2	Sequence	# PSMs	# Proteins	# Protein Groups	Protein Group Accessions	Modifications	ΔCn	XCorr	Probability	Charge	MH+ [Da]	ΔM [ppm]	RT [min]	# Missed Cleavages
	High	LmQDKEEmIGKLK	1	2	1	G3V6S1	M2(Oxidation); M8(Oxidation)	0	2.49444	0	2	1594.82	3.62847	48.9287	2
A0A1W2Q6F6	Hypothetical protein LOC679342 OS=Rattus norvegicus OX=10116 GN=LOC679342 PE=4 SV=1 - [A0A1W2Q6F6_RAT]	2.4912	4.91	1	1	1	1	285	33.4299	5.19873
	A2	Sequence	# PSMs	# Proteins	# Protein Groups	Protein Group Accessions	Modifications	ΔCn	XCorr	Probability	Charge	MH+ [Da]	ΔM [ppm]	RT [min]	# Missed Cleavages
	High	ELRALEEEVAALQR	1	1	1	A0A1W2Q6F6		0	2.4912	0	2	1626.88	1.33692	44.182	1
Q9EPB1	Dipeptidyl peptidase 2 OS=Rattus norvegicus OX=10116 GN=Dpp7 PE=1 SV=1 - [DPP2_RAT]	2.48595	2	1	1	1	1	500	55.079	5.04639
	A2	Sequence	# PSMs	# Proteins	# Protein Groups	Protein Group Accessions	Modifications	ΔCn	XCorr	Probability	Charge	MH+ [Da]	ΔM [ppm]	RT [min]	# Missed Cleavages
	High	DLTQLFGFAR	1	1	1	Q9EPB1		0	2.48595	0	2	1167.62	0.652078	54.9147	0
A0A096MKH4	Ubiquitin-conjugating enzyme E2, J1 (Fragment) OS=Rattus norvegicus OX=10116 GN=Ube2j1 PE=1 SV=1 - [A0A096MKH4_RAT]	2.48538	6.53	2	1	1	1	199	21.8791	7.45947
	A2	Sequence	# PSMs	# Proteins	# Protein Groups	Protein Group Accessions	Modifications	ΔCn	XCorr	Probability	Charge	MH+ [Da]	ΔM [ppm]	RT [min]	# Missed Cleavages
	High	SGIDSSQADQEAK	1	2	1	A0A096MKH4		0	2.48538	0	2	1335.6	1.09768	13.2669	0
A0JPQ5	Similar to DNA segment, Chr 18, Wayne State University 98, expressed (Predicted), isoform CRA_c OS=Rattus norvegicus OX=10116 GN=RGD1560212 PE=1 SV=1 - [A0JPQ5_RAT]	2.48306	5.45	4	1	1	1	220	24.8102	6.22705
	A2	Sequence	# PSMs	# Proteins	# Protein Groups	Protein Group Accessions	Modifications	ΔCn	XCorr	Probability	Charge	MH+ [Da]	ΔM [ppm]	RT [min]	# Missed Cleavages
	High	YYADGEDAYAmK	1	4	1	A0JPQ5	M11(Oxidation)	0	2.48306	0	2	1412.57	-0.579308	22.9162	0
A0A0G2K7R1	Uncharacterized protein OS=Rattus norvegicus OX=10116 PE=3 SV=1 - [A0A0G2K7R1_RAT]	2.46656	12.71	13	1	1	1	118	13.126	10.3892
	A2	Sequence	# PSMs	# Proteins	# Protein Groups	Protein Group Accessions	Modifications	ΔCn	XCorr	Probability	Charge	MH+ [Da]	ΔM [ppm]	RT [min]	# Missed Cleavages
	High	AmGImNSFVNDIFER	1	13	1	A0A0G2K7R1	M2(Oxidation); M5(Oxidation)	0	2.46656	0	2	1775.81	1.52941	48.1898	0
Q62842	5-hydroxytryptamine (Serotonin) receptor 2C, isoform CRA_b OS=Rattus norvegicus OX=10116 GN=Htr2c PE=2 SV=1 - [Q62842_RAT]	2.46113	2.38	4	1	1	1	294	33.6305	9.40771
	A2	Sequence	# PSMs	# Proteins	# Protein Groups	Protein Group Accessions	Modifications	ΔCn	XCorr	Probability	Charge	MH+ [Da]	ΔM [ppm]	RT [min]	# Missed Cleavages
	High	QTLmLLR	1	4	1	Q62842	M4(Oxidation)	0	2.46113	0	2	890.502	-12.1792	27.7326	0
D4A4L4	MAP7 domain-containing 2 OS=Rattus norvegicus OX=10116 GN=Map7d2 PE=1 SV=3 - [D4A4L4_RAT]	2.45776	2.52	2	1	1	1	715	80.2792	8.00146
	A2	Sequence	# PSMs	# Proteins	# Protein Groups	Protein Group Accessions	Modifications	ΔCn	XCorr	Probability	Charge	MH+ [Da]	ΔM [ppm]	RT [min]	# Missed Cleavages
	High	KGRGATSVSSGGLGSPLR	1	2	1	D4A4L4		0	2.45776	0	2	1686.94	10.3945	47.0761	2
D3ZFQ8	Cytochrome c-1 OS=Rattus norvegicus OX=10116 GN=Cyc1 PE=1 SV=3 - [D3ZFQ8_RAT]	2.44872	3.68	1	1	1	1	326	35.412	9.26123
	A2	Sequence	# PSMs	# Proteins	# Protein Groups	Protein Group Accessions	Modifications	ΔCn	XCorr	Probability	Charge	MH+ [Da]	ΔM [ppm]	RT [min]	# Missed Cleavages
	High	GLLSSLDHTSIR	1	1	1	D3ZFQ8		0	2.44872	0	2	1298.71	0.473916	35.8396	0
B1H267	Sorting nexin-5 OS=Rattus norvegicus OX=10116 GN=Snx5 PE=1 SV=1 - [SNX5_RAT]	2.44853	2.72	1	1	1	1	404	46.7641	6.62451
	A2	Sequence	# PSMs	# Proteins	# Protein Groups	Protein Group Accessions	Modifications	ΔCn	XCorr	Probability	Charge	MH+ [Da]	ΔM [ppm]	RT [min]	# Missed Cleavages
	High	SADEVLFSGVK	1	1	1	B1H267		0	2.44853	0	2	1151.6	1.64789	35.8621	0
P05065	Fructose-bisphosphate aldolase A OS=Rattus norvegicus OX=10116 GN=Aldoa PE=1 SV=2 - [ALDOA_RAT]	2.43788	3.85	2	1	1	1	364	39.3273	8.08936
	A2	Sequence	# PSMs	# Proteins	# Protein Groups	Protein Group Accessions	Modifications	ΔCn	XCorr	Probability	Charge	MH+ [Da]	ΔM [ppm]	RT [min]	# Missed Cleavages
	High	GILAADESTGSIAK	1	2	1	P05065		0	2.43788	0	2	1332.7	-0.276423	29.0127	0
D3ZVA5	Fibrillarin-like 1 OS=Rattus norvegicus OX=10116 GN=Fbll1 PE=3 SV=2 - [D3ZVA5_RAT]	2.41618	3.4	2	1	1	1	324	33.8326	10.1548
	A2	Sequence	# PSMs	# Proteins	# Protein Groups	Protein Group Accessions	Modifications	ΔCn	XCorr	Probability	Charge	MH+ [Da]	ΔM [ppm]	RT [min]	# Missed Cleavages
	Medium	TNIIPVLEDAR	1	2	1	D3ZVA5		0	2.41618	0	2	1240.69	-0.998808	38.9731	0
P50545	Tyrosine-protein kinase HCK OS=Rattus norvegicus OX=10116 GN=Hck PE=1 SV=4 - [HCK_RAT]	2.40823	2.86	1	1	1	1	524	59.1158	7.45947
	A2	Sequence	# PSMs	# Proteins	# Protein Groups	Protein Group Accessions	Modifications	ΔCn	XCorr	Probability	Charge	MH+ [Da]	ΔM [ppm]	RT [min]	# Missed Cleavages
	Medium	GDQmVVLEESGEWWK	1	1	1	P50545	M4(Oxidation)	0	2.40823	0	2	1808.79	-12.2764	41.2597	0
A0A0G2KAZ4	Uncharacterized protein OS=Rattus norvegicus OX=10116 PE=4 SV=1 - [A0A0G2KAZ4_RAT]	2.40573	2.66	1	1	1	1	488	49.5095	8.48486
	A2	Sequence	# PSMs	# Proteins	# Protein Groups	Protein Group Accessions	Modifications	ΔCn	XCorr	Probability	Charge	MH+ [Da]	ΔM [ppm]	RT [min]	# Missed Cleavages
	Medium	NKEWASRLSSILR	1	1	1	A0A0G2KAZ4		0	2.40573	0	2	1559.87	2.63552	45.9991	2
F1LSW7	60S ribosomal protein L14 OS=Rattus norvegicus OX=10116 GN=Rpl14 PE=1 SV=2 - [F1LSW7_RAT]	2.39658	4.67	3	1	1	1	214	23.308	11.0044
	A2	Sequence	# PSMs	# Proteins	# Protein Groups	Protein Group Accessions	Modifications	ΔCn	XCorr	Probability	Charge	MH+ [Da]	ΔM [ppm]	RT [min]	# Missed Cleavages
	Medium	AAIAAAAAAK	1	3	1	F1LSW7		0	2.39658	0	2	828.494	0.63975	13.6761	0
B5DES0	RCG54604 OS=Rattus norvegicus OX=10116 GN=Snrpd2 PE=1 SV=1 - [B5DES0_RAT]	2.38633	8.47	2	1	1	1	118	13.5182	9.90576
	A2	Sequence	# PSMs	# Proteins	# Protein Groups	Protein Group Accessions	Modifications	ΔCn	XCorr	Probability	Charge	MH+ [Da]	ΔM [ppm]	RT [min]	# Missed Cleavages
	Medium	SEmTPEELQK	1	2	1	B5DES0	M3(Oxidation)	0	2.38633	0	2	1207.55	1.54843	17.1803	0
A0A0G2K3H0	Protein tyrosine phosphatase, receptor type, U OS=Rattus norvegicus OX=10116 GN=Ptpru PE=4 SV=1 - [A0A0G2K3H0_RAT]	2.38423	1.04	2	1	1	1	1440	161.819	7.04932
	A2	Sequence	# PSMs	# Proteins	# Protein Groups	Protein Group Accessions	Modifications	ΔCn	XCorr	Probability	Charge	MH+ [Da]	ΔM [ppm]	RT [min]	# Missed Cleavages
	Medium	EmIRIDPQSNSSQLR	1	2	1	A0A0G2K3H0	M2(Oxidation)	0	2.38423	0	2	1789.89	0.517496	48.3569	1
A0A0G2JYF7	Catenin alpha 1 OS=Rattus norvegicus OX=10116 GN=Ctnna1 PE=1 SV=1 - [A0A0G2JYF7_RAT]	2.38349	1.6	2	1	1	1	810	89.2619	5.46533
	A2	Sequence	# PSMs	# Proteins	# Protein Groups	Protein Group Accessions	Modifications	ΔCn	XCorr	Probability	Charge	MH+ [Da]	ΔM [ppm]	RT [min]	# Missed Cleavages
	Medium	NAGNEQDLGIQYR	1	2	1	A0A0G2JYF7		0	2.38349	0	2	1477.7	-1.40486	27.9863	0
P23565	Alpha-internexin OS=Rattus norvegicus OX=10116 GN=Ina PE=1 SV=2 - [AINX_RAT]	2.38195	2.97	2	1	1	1	505	56.0816	5.22412
	A2	Sequence	# PSMs	# Proteins	# Protein Groups	Protein Group Accessions	Modifications	ΔCn	XCorr	Probability	Charge	MH+ [Da]	ΔM [ppm]	RT [min]	# Missed Cleavages
	Medium	LPASDGLDLSQAAAR	1	2	1	P23565		0	2.38195	0	2	1484.77	0.330234	33.7877	0
D4A6T5	CutC copper transporter OS=Rattus norvegicus OX=10116 GN=Cutc PE=1 SV=2 - [D4A6T5_RAT]	2.3816	4.51	1	1	1	1	266	28.3566	7.28369
	A2	Sequence	# PSMs	# Proteins	# Protein Groups	Protein Group Accessions	Modifications	ΔCn	XCorr	Probability	Charge	MH+ [Da]	ΔM [ppm]	RT [min]	# Missed Cleavages
	Medium	IVVmPGGGITVK	1	1	1	D4A6T5	M4(Oxidation)	0	2.3816	0	2	1186.69	0.894337	30.4046	0
P84083	ADP-ribosylation factor 5 OS=Rattus norvegicus OX=10116 GN=Arf5 PE=1 SV=2 - [ARF5_RAT]	2.38004	5.56	1	1	1	1	180	20.5166	6.78564
	A2	Sequence	# PSMs	# Proteins	# Protein Groups	Protein Group Accessions	Modifications	ΔCn	XCorr	Probability	Charge	MH+ [Da]	ΔM [ppm]	RT [min]	# Missed Cleavages
	Medium	VQESADELQK	1	1	1	P84083		0	2.38004	0	2	1146.57	2.77422	15.5404	0
B0BN99	High mobility group box 3 OS=Rattus norvegicus OX=10116 GN=Hmgb3 PE=1 SV=1 - [B0BN99_RAT]	2.37718	6.5	1	1	1	1	200	22.9704	8.36768
	A2	Sequence	# PSMs	# Proteins	# Protein Groups	Protein Group Accessions	Modifications	ΔCn	XCorr	Probability	Charge	MH+ [Da]	ΔM [ppm]	RT [min]	# Missed Cleavages
	Medium	SANPGISIGDVAK	1	1	1	B0BN99		0	2.37718	0	2	1228.65	-0.409994	30.7279	0
Q6P7B4	Protein FAM198B OS=Rattus norvegicus OX=10116 GN=Fam198b PE=2 SV=1 - [F198B_RAT]	2.37085	2.33	1	1	1	1	516	58.1694	9.59814
	A2	Sequence	# PSMs	# Proteins	# Protein Groups	Protein Group Accessions	Modifications	ΔCn	XCorr	Probability	Charge	MH+ [Da]	ΔM [ppm]	RT [min]	# Missed Cleavages
	Medium	IYSESAPSWLSK	1	1	1	Q6P7B4		0	2.37085	0	2	1367.67	-12.548	25.8088	0
D3ZDJ3	ELMO domain-containing 1 OS=Rattus norvegicus OX=10116 GN=Elmod1 PE=4 SV=2 - [D3ZDJ3_RAT]	2.36917	2.99	1	1	1	1	334	39.0459	8.23584
	A2	Sequence	# PSMs	# Proteins	# Protein Groups	Protein Group Accessions	Modifications	ΔCn	XCorr	Probability	Charge	MH+ [Da]	ΔM [ppm]	RT [min]	# Missed Cleavages
	Medium	TIDDIMELKK	1	1	1	D3ZDJ3		0	2.36917	0	2	1205.64	-0.27918	37.0729	1
P80067	Dipeptidyl peptidase 1 OS=Rattus norvegicus OX=10116 GN=Ctsc PE=1 SV=3 - [CATC_RAT]	2.36242	1.95	1	1	1	1	462	52.2017	6.88818
	A2	Sequence	# PSMs	# Proteins	# Protein Groups	Protein Group Accessions	Modifications	ΔCn	XCorr	Probability	Charge	MH+ [Da]	ΔM [ppm]	RT [min]	# Missed Cleavages
	Medium	GINFVSPVR	1	1	1	P80067		0	2.36242	0	2	988.557	-0.00973056	34.5676	0
F1M632	Adenylate kinase 9 OS=Rattus norvegicus OX=10116 GN=Ak9 PE=1 SV=3 - [F1M632_RAT]	2.36112	0.79	1	1	1	1	1888	218.405	5.07178
	A2	Sequence	# PSMs	# Proteins	# Protein Groups	Protein Group Accessions	Modifications	ΔCn	XCorr	Probability	Charge	MH+ [Da]	ΔM [ppm]	RT [min]	# Missed Cleavages
	Medium	NFPImRELWmSLIEK	1	1	1	F1M632	M5(Oxidation); M10(Oxidation)	0	2.36112	0	2	1938.97	-5.52687	53.2506	1
D3ZCY3	FCH and double SH3 domains 2 OS=Rattus norvegicus OX=10116 GN=Fchsd2 PE=1 SV=2 - [D3ZCY3_RAT]	2.36063	1.9	2	1	1	1	580	65.3173	5.16064
	A2	Sequence	# PSMs	# Proteins	# Protein Groups	Protein Group Accessions	Modifications	ΔCn	XCorr	Probability	Charge	MH+ [Da]	ΔM [ppm]	RT [min]	# Missed Cleavages
	Medium	AELEQKIDEAR	1	2	1	D3ZCY3		0	2.36063	0	2	1301.66	-8.18813	27.8206	1
D4ADD8	Dynactin 6 (Predicted), isoform CRA_b OS=Rattus norvegicus OX=10116 GN=Dctn6 PE=1 SV=1 - [D4ADD8_RAT]	2.35957	5.26	1	1	1	1	190	20.6526	6.66846
	A2	Sequence	# PSMs	# Proteins	# Protein Groups	Protein Group Accessions	Modifications	ΔCn	XCorr	Probability	Charge	MH+ [Da]	ΔM [ppm]	RT [min]	# Missed Cleavages
	Medium	mGDNNVIESK	1	1	1	D4ADD8	M1(Oxidation)	0	2.35957	0	2	1122.51	-0.485963	12.5566	0
Q4V7D1	Signal sequence receptor, alpha OS=Rattus norvegicus OX=10116 GN=Ssr1 PE=1 SV=1 - [Q4V7D1_RAT]	2.35948	2.79	5	1	1	1	287	32.1872	4.43701
	A2	Sequence	# PSMs	# Proteins	# Protein Groups	Protein Group Accessions	Modifications	ΔCn	XCorr	Probability	Charge	MH+ [Da]	ΔM [ppm]	RT [min]	# Missed Cleavages
	Medium	FLVGFTNK	1	5	1	Q4V7D1		0	2.35948	0	2	925.518	4.33787	35.8195	0
Q4QR81	RNA binding motif, single stranded interacting protein 2, isoform CRA_a OS=Rattus norvegicus OX=10116 GN=Rbms2 PE=1 SV=1 - [Q4QR81_RAT]	2.34778	3.96	2	1	1	1	379	40.5792	9.0708
	A2	Sequence	# PSMs	# Proteins	# Protein Groups	Protein Group Accessions	Modifications	ΔCn	XCorr	Probability	Charge	MH+ [Da]	ΔM [ppm]	RT [min]	# Missed Cleavages
	Medium	TPPGVAAPSDPLLcK	1	2	1	Q4QR81	C14(Carbamidomethyl)	0	2.34778	0	2	1522.8	2.18363	35.1722	0
Q4KLK9	RNA polymerase II subunit A C-terminal domain phosphatase SSU72 OS=Rattus norvegicus OX=10116 GN=Ssu72 PE=2 SV=1 - [SSU72_RAT]	2.331	6.19	1	1	1	1	194	22.53	5.32568
	A2	Sequence	# PSMs	# Proteins	# Protein Groups	Protein Group Accessions	Modifications	ΔCn	XCorr	Probability	Charge	MH+ [Da]	ΔM [ppm]	RT [min]	# Missed Cleavages
	Medium	TTYDQmYNDLLR	1	1	1	Q4KLK9	M6(Oxidation)	0	2.331	0	2	1548.7	-0.0320267	36.0033	0
A0A0G2JSS1	Integrin-linked kinase-associated serine/threonine phosphatase 2C OS=Rattus norvegicus OX=10116 GN=Ilkap PE=1 SV=1 - [A0A0G2JSS1_RAT]	2.32928	2.55	2	1	1	1	392	42.6917	7.09326
	A2	Sequence	# PSMs	# Proteins	# Protein Groups	Protein Group Accessions	Modifications	ΔCn	XCorr	Probability	Charge	MH+ [Da]	ΔM [ppm]	RT [min]	# Missed Cleavages
	Medium	EHNPTQYEER	1	2	1	A0A0G2JSS1		0	2.32928	0	2	1302.57	-1.20359	12.0038	0
Q4QQV6	Lymphocyte specific 1, isoform CRA_a OS=Rattus norvegicus OX=10116 GN=Lsp1 PE=1 SV=1 - [Q4QQV6_RAT]	2.32635	3.93	1	1	1	1	331	36.5375	4.66553
	A2	Sequence	# PSMs	# Proteins	# Protein Groups	Protein Group Accessions	Modifications	ΔCn	XCorr	Probability	Charge	MH+ [Da]	ΔM [ppm]	RT [min]	# Missed Cleavages
	Medium	LQQYTQATESAGR	1	1	1	Q4QQV6		0	2.32635	0	2	1452.71	0.938071	19.5483	0
A0A0H2UHZ6	Poly(U)-binding-splicing factor PUF60 OS=Rattus norvegicus OX=10116 GN=Puf60 PE=1 SV=1 - [A0A0H2UHZ6_RAT]	2.32532	1.78	2	1	1	1	563	60.0827	5.2876
	A2	Sequence	# PSMs	# Proteins	# Protein Groups	Protein Group Accessions	Modifications	ΔCn	XCorr	Probability	Charge	MH+ [Da]	ΔM [ppm]	RT [min]	# Missed Cleavages
	Medium	VVAEVYDQER	1	2	1	A0A0H2UHZ6		0	2.32532	0	2	1207.6	1.51066	22.7004	0
P0CG51	Polyubiquitin-B OS=Rattus norvegicus OX=10116 GN=Ubb PE=1 SV=1 - [UBB_RAT]	2.32285	11.8	8	1	1	1	305	34.3475	7.53271
	A2	Sequence	# PSMs	# Proteins	# Protein Groups	Protein Group Accessions	Modifications	ΔCn	XCorr	Probability	Charge	MH+ [Da]	ΔM [ppm]	RT [min]	# Missed Cleavages
	Medium	ESTLHLVLR	1	8	1	P0CG51		0	2.32285	0	2	1067.62	-0.948582	30.8476	0
Q9BCZ6	RT1.D beta class II major histocompatibility antigen (Fragment) OS=Rattus norvegicus OX=10116 PE=2 SV=1 - [Q9BCZ6_RAT]	2.32042	13.85	14	1	1	1	65	7.76188	7.18115
	A2	Sequence	# PSMs	# Proteins	# Protein Groups	Protein Group Accessions	Modifications	ΔCn	XCorr	Probability	Charge	MH+ [Da]	ΔM [ppm]	RT [min]	# Missed Cleavages
	Medium	FDSDVGEYR	1	14	1	Q9BCZ6		0	2.32042	0	2	1087.47	0.375846	25.615	0
P35565	Calnexin OS=Rattus norvegicus OX=10116 GN=Canx PE=1 SV=1 - [CALX_RAT]	2.31289	1.52	1	1	1	1	591	67.2126	4.62744
	A2	Sequence	# PSMs	# Proteins	# Protein Groups	Protein Group Accessions	Modifications	ΔCn	XCorr	Probability	Charge	MH+ [Da]	ΔM [ppm]	RT [min]	# Missed Cleavages
	Medium	AEEDEILNR	1	1	1	P35565		0	2.31289	0	2	1088.52	-2.58216	24.1812	0
A0A0G2K099	Uncharacterized protein OS=Rattus norvegicus OX=10116 PE=1 SV=1 - [A0A0G2K099_RAT]	2.30209	2.36	3	1	1	1	508	54.2615	9.12939
	A2	Sequence	# PSMs	# Proteins	# Protein Groups	Protein Group Accessions	Modifications	ΔCn	XCorr	Probability	Charge	MH+ [Da]	ΔM [ppm]	RT [min]	# Missed Cleavages
	Medium	VVDALGNAIDGK	1	3	1	A0A0G2K099		0	2.30209	0	2	1171.63	-0.971694	30.988	0
M0RD52	Similar to TDPOZ2 OS=Rattus norvegicus OX=10116 GN=RGD1564915 PE=4 SV=1 - [M0RD52_RAT]	2.30073	3.02	1	1	1	1	364	41.4227	6.37939
	A2	Sequence	# PSMs	# Proteins	# Protein Groups	Protein Group Accessions	Modifications	ΔCn	XCorr	Probability	Charge	MH+ [Da]	ΔM [ppm]	RT [min]	# Missed Cleavages
	Medium	FPPNEQWGLRK	1	1	1	M0RD52		0	2.30073	0	2	1371.71	-4.55082	38.7859	1
Q811A2	Bone marrow stromal antigen 2 OS=Rattus norvegicus OX=10116 GN=Bst2 PE=1 SV=1 - [BST2_RAT]	2.29876	5.23	1	1	1	1	172	19.6613	8.19189
	A2	Sequence	# PSMs	# Proteins	# Protein Groups	Protein Group Accessions	Modifications	ΔCn	XCorr	Probability	Charge	MH+ [Da]	ΔM [ppm]	RT [min]	# Missed Cleavages
	Medium	LNQELENLR	1	1	1	Q811A2		0	2.29876	0	2	1128.6	0.166974	28.307	0
A0A0G2JU52	Flotillin-1 OS=Rattus norvegicus OX=10116 GN=Flot1 PE=4 SV=1 - [A0A0G2JU52_RAT]	2.29667	25	4	1	1	1	40	4.37114	8.38232
	A2	Sequence	# PSMs	# Proteins	# Protein Groups	Protein Group Accessions	Modifications	ΔCn	XCorr	Probability	Charge	MH+ [Da]	ΔM [ppm]	RT [min]	# Missed Cleavages
	Medium	SPPVmVAGGR	1	4	1	A0A0G2JU52	M5(Oxidation)	0	2.29667	0	2	986.51	1.28949	15.4066	0
B0BNA0	Prg4 protein (Fragment) OS=Rattus norvegicus OX=10116 GN=Prg4 PE=2 SV=1 - [B0BNA0_RAT]	2.29005	3.15	2	1	1	1	445	49.5997	9.81787
	A2	Sequence	# PSMs	# Proteins	# Protein Groups	Protein Group Accessions	Modifications	ΔCn	XCorr	Probability	Charge	MH+ [Da]	ΔM [ppm]	RT [min]	# Missed Cleavages
	Medium	DQYYNIDVPTRTAR	1	2	1	B0BNA0		0	2.29005	0	2	1711.85	7.35653	47.4178	1
A0A0G2JXR8	Sperm motility kinase-like OS=Rattus norvegicus OX=10116 GN=LOC100911229 PE=4 SV=1 - [A0A0G2JXR8_RAT]	2.28898	2.83	2	1	1	1	601	67.7989	9.24658
	A2	Sequence	# PSMs	# Proteins	# Protein Groups	Protein Group Accessions	Modifications	ΔCn	XCorr	Probability	Charge	MH+ [Da]	ΔM [ppm]	RT [min]	# Missed Cleavages
	Medium	SPPFSTTATKGEGPAIK	1	2	1	A0A0G2JXR8		0	2.28898	0	2	1688.91	12.1926	51.1224	1
D3ZEK7	STEAP family member 1 OS=Rattus norvegicus OX=10116 GN=Steap1 PE=4 SV=1 - [D3ZEK7_RAT]	2.28775	2.36	1	1	1	1	339	39.307	9.26123
	A2	Sequence	# PSMs	# Proteins	# Protein Groups	Protein Group Accessions	Modifications	ΔCn	XCorr	Probability	Charge	MH+ [Da]	ΔM [ppm]	RT [min]	# Missed Cleavages
	Medium	IPILVVNK	1	1	1	D3ZEK7		0	2.28775	0	2	895.598	0.568067	33.7511	0
P50878	60S ribosomal protein L4 OS=Rattus norvegicus OX=10116 GN=Rpl4 PE=1 SV=3 - [RL4_RAT]	2.28429	2.85	2	1	1	1	421	47.227	10.9165
	A2	Sequence	# PSMs	# Proteins	# Protein Groups	Protein Group Accessions	Modifications	ΔCn	XCorr	Probability	Charge	MH+ [Da]	ΔM [ppm]	RT [min]	# Missed Cleavages
	Medium	NIPGITLLNVSK	1	2	1	P50878		0	2.28429	0	2	1268.76	1.29058	44.3559	0
D4A5A6	DNA-directed RNA polymerase subunit OS=Rattus norvegicus OX=10116 GN=Polr2a PE=1 SV=1 - [D4A5A6_RAT]	2.28134	0.66	1	1	1	1	1970	217.069	7.37158
	A2	Sequence	# PSMs	# Proteins	# Protein Groups	Protein Group Accessions	Modifications	ΔCn	XCorr	Probability	Charge	MH+ [Da]	ΔM [ppm]	RT [min]	# Missed Cleavages
	Medium	RVQFGVLSPDELK	1	1	1	D4A5A6		0	2.28134	0	2	1487.81	-9.45452	63.2077	1
D3ZK47	Histone-lysine N-methyltransferase OS=Rattus norvegicus OX=10116 GN=Nsd3 PE=1 SV=1 - [D3ZK47_RAT]	2.277	0.93	2	1	1	1	1396	155.468	8.22119
	A2	Sequence	# PSMs	# Proteins	# Protein Groups	Protein Group Accessions	Modifications	ΔCn	XCorr	Probability	Charge	MH+ [Da]	ΔM [ppm]	RT [min]	# Missed Cleavages
	Medium	GASEISDScKPLK	1	2	1	D3ZK47	C9(Carbamidomethyl)	0	2.277	0	2	1391.68	-1.61911	14.7523	0
Q9ERM7	Secretory carrier-associated membrane protein (Fragment) OS=Rattus norvegicus OX=10116 PE=2 SV=1 - [Q9ERM7_RAT]	2.27288	6.47	2	1	1	1	309	34.3184	7.88428
	A2	Sequence	# PSMs	# Proteins	# Protein Groups	Protein Group Accessions	Modifications	ΔCn	XCorr	Probability	Charge	MH+ [Da]	ΔM [ppm]	RT [min]	# Missed Cleavages
	Medium	TGASFQQAQEEFSQGIFSSR	1	2	1	Q9ERM7		0	2.27288	0	2	2205.03	4.54326	55.7503	0
Q6P742	Proteolipid protein 2 OS=Rattus norvegicus OX=10116 GN=Plp2 PE=2 SV=1 - [PLP2_RAT]	2.2705	7.95	1	1	1	1	151	16.5457	7.1665
	A2	Sequence	# PSMs	# Proteins	# Protein Groups	Protein Group Accessions	Modifications	ΔCn	XCorr	Probability	Charge	MH+ [Da]	ΔM [ppm]	RT [min]	# Missed Cleavages
	Medium	HTAAPTDPTDGP	1	1	1	Q6P742		0	2.2705	0	2	1179.52	-2.34108	16.5783	0
Q5M7U6	Actin-related protein 2 OS=Rattus norvegicus OX=10116 GN=Actr2 PE=2 SV=1 - [ARP2_RAT]	2.26946	3.05	1	1	1	1	394	44.7052	6.7417
	A2	Sequence	# PSMs	# Proteins	# Protein Groups	Protein Group Accessions	Modifications	ΔCn	XCorr	Probability	Charge	MH+ [Da]	ΔM [ppm]	RT [min]	# Missed Cleavages
	Medium	DLmVGDEASELR	1	1	1	Q5M7U6	M3(Oxidation)	0	2.26946	0	2	1350.62	0.0879875	32.3393	0
Q498D8	Ring-box 1 OS=Rattus norvegicus OX=10116 GN=Rbx1 PE=1 SV=1 - [Q498D8_RAT]	2.25993	17.59	1	1	1	1	108	12.2657	6.96143
	A2	Sequence	# PSMs	# Proteins	# Protein Groups	Protein Group Accessions	Modifications	ΔCn	XCorr	Probability	Charge	MH+ [Da]	ΔM [ppm]	RT [min]	# Missed Cleavages
	Medium	MAAAmDVDTPSGTNSGAGK	1	1	1	Q498D8	M5(Oxidation)	0	2.25993	0	2	1796.76	-11.8649	36.6035	0
Q09167	Serine/arginine-rich splicing factor 5 OS=Rattus norvegicus OX=10116 GN=Srsf5 PE=1 SV=1 - [SRSF5_RAT]	2.25967	3.35	3	1	1	1	269	30.8731	11.561
	A2	Sequence	# PSMs	# Proteins	# Protein Groups	Protein Group Accessions	Modifications	ΔCn	XCorr	Probability	Charge	MH+ [Da]	ΔM [ppm]	RT [min]	# Missed Cleavages
	Medium	LIVENLSSR	1	3	1	Q09167		0	2.25967	0	2	1030.59	-0.258603	29.0582	0
Q63626	RA4 (Fragment) OS=Rattus norvegicus OX=10116 PE=2 SV=1 - [Q63626_RAT]	2.25752	3.4	4	1	1	1	235	25.5354	10.0376
	A2	Sequence	# PSMs	# Proteins	# Protein Groups	Protein Group Accessions	Modifications	ΔCn	XCorr	Probability	Charge	MH+ [Da]	ΔM [ppm]	RT [min]	# Missed Cleavages
	Medium	HVVQIVEK	1	4	1	Q63626		0	2.25752	0	2	951.562	-0.180737	15.3207	0
M0R6L4	40S ribosomal protein S3a OS=Rattus norvegicus OX=10116 GN=LOC100365839 PE=3 SV=1 - [M0R6L4_RAT]	2.25569	4.92	2	1	1	1	264	29.8887	9.72998
	A2	Sequence	# PSMs	# Proteins	# Protein Groups	Protein Group Accessions	Modifications	ΔCn	XCorr	Probability	Charge	MH+ [Da]	ΔM [ppm]	RT [min]	# Missed Cleavages
	Medium	LmELHGEGGSSGK	1	2	1	M0R6L4	M2(Oxidation)	0	2.25569	0	2	1317.61	1.28402	10.6424	0
G3V9S8	C-fos induced growth factor, isoform CRA_b OS=Rattus norvegicus OX=10116 GN=Vegfd PE=3 SV=1 - [G3V9S8_RAT]	2.25131	5.52	1	1	1	1	326	37.0546	6.31592
	A2	Sequence	# PSMs	# Proteins	# Protein Groups	Protein Group Accessions	Modifications	ΔCn	XCorr	Probability	Charge	MH+ [Da]	ΔM [ppm]	RT [min]	# Missed Cleavages
	Medium	AASSLEELLQVAHSEDWK	1	1	1	G3V9S8		0	2.25131	0	2	2012.96	-14.4189	45.0731	0
F1M0N1	Tyrosine-protein kinase OS=Rattus norvegicus OX=10116 GN=Abl2 PE=1 SV=2 - [F1M0N1_RAT]	2.25077	1.41	1	1	1	1	1208	131.389	8.73389
	A2	Sequence	# PSMs	# Proteins	# Protein Groups	Protein Group Accessions	Modifications	ΔCn	XCorr	Probability	Charge	MH+ [Da]	ΔM [ppm]	RT [min]	# Missed Cleavages
	Medium	ANDMLPKKSEEGAAPAR	1	1	1	F1M0N1		0	2.25077	0	2	1784.92	11.7476	48.5107	2
Q9ER28	Endothelial type gp91-phox OS=Rattus norvegicus OX=10116 GN=Cybb PE=2 SV=1 - [Q9ER28_RAT]	2.24794	1.93	2	1	1	1	570	65.3076	8.646
	A2	Sequence	# PSMs	# Proteins	# Protein Groups	Protein Group Accessions	Modifications	ΔCn	XCorr	Probability	Charge	MH+ [Da]	ΔM [ppm]	RT [min]	# Missed Cleavages
	Medium	QSISNSESGPR	1	2	1	Q9ER28		0	2.24794	0	2	1161.55	1.98365	10.1138	0
Q64244	ADP-ribosyl cyclase/cyclic ADP-ribose hydrolase 1 OS=Rattus norvegicus OX=10116 GN=Cd38 PE=1 SV=1 - [CD38_RAT]	2.24524	6.93	1	1	1	1	303	34.4134	8.49951
	A2	Sequence	# PSMs	# Proteins	# Protein Groups	Protein Group Accessions	Modifications	ΔCn	XCorr	Probability	Charge	MH+ [Da]	ΔM [ppm]	RT [min]	# Missed Cleavages
	Medium	GTSSNAcSSPSINELKSIVNK	1	1	1	Q64244	C7(Carbamidomethyl)	0	2.24524	0	2	2193.1	6.52938	47.1979	1
D3ZU52	COP9 (Constitutive photomorphogenic) homolog, subunit 7b (Arabidopsis thaliana) (Predicted), isoform CRA_b OS=Rattus norvegicus OX=10116 GN=Cops7b PE=1 SV=1 - [D3ZU52_RAT]	2.24281	4.04	1	1	1	1	322	35.9184	7.13721
	A2	Sequence	# PSMs	# Proteins	# Protein Groups	Protein Group Accessions	Modifications	ΔCn	XCorr	Probability	Charge	MH+ [Da]	ΔM [ppm]	RT [min]	# Missed Cleavages
	Medium	ESLPELSAAQQNK	1	1	1	D3ZU52		0	2.24281	0	2	1414.72	-1.27913	28.7766	0
G3V8L9	Polymerase I and transcript release factor OS=Rattus norvegicus OX=10116 GN=Cavin1 PE=1 SV=1 - [G3V8L9_RAT]	2.2403	3.83	2	1	1	1	392	43.882	5.51611
	A2	Sequence	# PSMs	# Proteins	# Protein Groups	Protein Group Accessions	Modifications	ΔCn	XCorr	Probability	Charge	MH+ [Da]	ΔM [ppm]	RT [min]	# Missed Cleavages
	Medium	ATEEPSGTGSDELIK	1	2	1	G3V8L9		0	2.2403	0	2	1533.73	-1.82956	24.9877	0
Q6P6G4	Phosphoglycerate mutase OS=Rattus norvegicus OX=10116 GN=Bpgm PE=1 SV=1 - [Q6P6G4_RAT]	2.23836	4.26	2	1	1	1	258	30.0577	7.31299
	A2	Sequence	# PSMs	# Proteins	# Protein Groups	Protein Group Accessions	Modifications	ΔCn	XCorr	Probability	Charge	MH+ [Da]	ΔM [ppm]	RT [min]	# Missed Cleavages
	Medium	mALNHGEEQVR	1	2	1	Q6P6G4	M1(Oxidation)	0	2.23836	0	2	1299.61	1.26361	10.9975	0
Q6AYC5	Rho GTPase-activating protein 15 OS=Rattus norvegicus OX=10116 GN=Arhgap15 PE=1 SV=1 - [RHG15_RAT]	2.23789	2.07	1	1	1	1	482	54.9793	9.0708
	A2	Sequence	# PSMs	# Proteins	# Protein Groups	Protein Group Accessions	Modifications	ΔCn	XCorr	Probability	Charge	MH+ [Da]	ΔM [ppm]	RT [min]	# Missed Cleavages
	Medium	VSGNLATIQK	1	1	1	Q6AYC5		0	2.23789	0	2	1030.59	1.99189	21.0002	0
F1LQI1	Hydroxyacyl glutathione hydrolase OS=Rattus norvegicus OX=10116 GN=Hagh PE=1 SV=2 - [F1LQI1_RAT]	2.23667	3.88	2	1	1	1	309	34.1365	7.94287
	A2	Sequence	# PSMs	# Proteins	# Protein Groups	Protein Group Accessions	Modifications	ΔCn	XCorr	Probability	Charge	MH+ [Da]	ΔM [ppm]	RT [min]	# Missed Cleavages
	Medium	HVEPGNTAVQEK	1	2	1	F1LQI1		0	2.23667	0	2	1308.66	1.05142	8.47561	0
Q0QEP3	ATP synthase subunit beta (Fragment) OS=Rattus norvegicus OX=10116 GN=ATP5B PE=2 SV=1 - [Q0QEP3_RAT]	2.2325	3.21	3	1	1	1	343	37.2282	5.10986
	A2	Sequence	# PSMs	# Proteins	# Protein Groups	Protein Group Accessions	Modifications	ΔCn	XCorr	Probability	Charge	MH+ [Da]	ΔM [ppm]	RT [min]	# Missed Cleavages
	Medium	IGLFGGAGVGK	1	3	1	Q0QEP3		0	2.2325	0	2	975.564	1.29449	36.2368	0
D3ZEP2	Norrie disease homolog (Human) (Predicted), isoform CRA_a OS=Rattus norvegicus OX=10116 GN=LOC100909913 PE=4 SV=1 - [D3ZEP2_RAT]	2.22108	10.69	1	1	1	1	131	14.69	8.70459
	A2	Sequence	# PSMs	# Proteins	# Protein Groups	Protein Group Accessions	Modifications	ΔCn	XCorr	Probability	Charge	MH+ [Da]	ΔM [ppm]	RT [min]	# Missed Cleavages
	Medium	TDSSFLmDSQRcmR	1	1	1	D3ZEP2	M7(Oxidation); C12(Carbamidomethyl); M13(Oxidation)	0	2.22108	0	2	1765.74	3.29963	31.1093	1
B5DFC8	Eukaryotic translation initiation factor 3 subunit C OS=Rattus norvegicus OX=10116 GN=Eif3c PE=1 SV=1 - [EIF3C_RAT]	2.22022	1.1	1	1	1	1	911	105.369	5.78271
	A2	Sequence	# PSMs	# Proteins	# Protein Groups	Protein Group Accessions	Modifications	ΔCn	XCorr	Probability	Charge	MH+ [Da]	ΔM [ppm]	RT [min]	# Missed Cleavages
	Medium	DFESHITNYK	1	1	1	B5DFC8		0	2.22022	0	2	1253.58	0.906879	27.0209	0
A0A1W2Q680	H/ACA ribonucleoprotein complex subunit (Fragment) OS=Rattus norvegicus OX=10116 GN=Gar1 PE=1 SV=1 - [A0A1W2Q680_RAT]	2.21614	5.26	2	1	1	1	171	18.4201	9.74463
	A2	Sequence	# PSMs	# Proteins	# Protein Groups	Protein Group Accessions	Modifications	ΔCn	XCorr	Probability	Charge	MH+ [Da]	ΔM [ppm]	RT [min]	# Missed Cleavages
	Medium	FQDQGPPER	1	2	1	A0A1W2Q680		0	2.21614	0	2	1073.5	1.06527	16.1721	0
B1WC16	BCL2-associated transcription factor 1 OS=Rattus norvegicus OX=10116 GN=Bclaf1 PE=1 SV=1 - [B1WC16_RAT]	2.20677	0.98	4	1	1	1	921	106.001	9.99365
	A2	Sequence	# PSMs	# Proteins	# Protein Groups	Protein Group Accessions	Modifications	ΔCn	XCorr	Probability	Charge	MH+ [Da]	ΔM [ppm]	RT [min]	# Missed Cleavages
	Medium	SPAVTLNER	1	4	1	B1WC16		0	2.20677	0	2	986.528	1.50167	20.4183	0
Q0QF43	Malate dehydrogenase (Fragment) OS=Rattus norvegicus OX=10116 GN=MDH2 PE=2 SV=1 - [Q0QF43_RAT]	2.19947	3.32	2	1	1	1	301	31.6726	7.63525
	A2	Sequence	# PSMs	# Proteins	# Protein Groups	Protein Group Accessions	Modifications	ΔCn	XCorr	Probability	Charge	MH+ [Da]	ΔM [ppm]	RT [min]	# Missed Cleavages
	Medium	IQEAGTEVVK	1	2	1	Q0QF43		0	2.19947	0	2	1073.58	-1.23534	17.9496	0
F1LQ62	Ras-related protein Ral-B OS=Rattus norvegicus OX=10116 GN=Ralb PE=1 SV=3 - [F1LQ62_RAT]	2.19732	4.39	2	1	1	1	205	23.2458	6.04932
	A2	Sequence	# PSMs	# Proteins	# Protein Groups	Protein Group Accessions	Modifications	ΔCn	XCorr	Probability	Charge	MH+ [Da]	ΔM [ppm]	RT [min]	# Missed Cleavages
	Medium	RQVPVEEAR	1	2	1	F1LQ62		0	2.19732	0	2	1083.59	1.04385	10.6581	1
Q5XI38	Lymphocyte cytosolic protein 1 OS=Rattus norvegicus OX=10116 GN=Lcp1 PE=1 SV=1 - [Q5XI38_RAT]	2.196	2.55	2	1	1	1	627	70.0777	5.2876
	A2	Sequence	# PSMs	# Proteins	# Protein Groups	Protein Group Accessions	Modifications	ΔCn	XCorr	Probability	Charge	MH+ [Da]	ΔM [ppm]	RT [min]	# Missed Cleavages
	Medium	FSLVGIAGQDLNEGNR	1	2	1	Q5XI38		0	2.196	0	2	1689.85	-2.69938	43.9965	0
P15178	Aspartate--tRNA ligase, cytoplasmic OS=Rattus norvegicus OX=10116 GN=Dars PE=1 SV=1 - [SYDC_RAT]	2.19311	2	1	1	1	1	501	57.0902	6.44287
	A2	Sequence	# PSMs	# Proteins	# Protein Groups	Protein Group Accessions	Modifications	ΔCn	XCorr	Probability	Charge	MH+ [Da]	ΔM [ppm]	RT [min]	# Missed Cleavages
	Medium	GEEILSGAQR	1	1	1	P15178		0	2.19311	0	2	1059.54	1.30983	21.5141	0
Q0HA14	Rae-like protein (Fragment) OS=Rattus norvegicus OX=10116 PE=2 SV=1 - [Q0HA14_RAT]	2.19135	6.44	2	1	1	1	202	21.9779	6.84424
	A2	Sequence	# PSMs	# Proteins	# Protein Groups	Protein Group Accessions	Modifications	ΔCn	XCorr	Probability	Charge	MH+ [Da]	ΔM [ppm]	RT [min]	# Missed Cleavages
	Medium	VHTTKTSGHPTLR	1	2	1	Q0HA14		0	2.19135	0	2	1434.77	-7.10051	30.3172	1
A0A0G2K3V7	DNA topoisomerase 1 OS=Rattus norvegicus OX=10116 GN=Top1 PE=1 SV=1 - [A0A0G2K3V7_RAT]	2.18973	1.87	2	1	1	1	748	88.5229	9.37842
	A2	Sequence	# PSMs	# Proteins	# Protein Groups	Protein Group Accessions	Modifications	ΔCn	XCorr	Probability	Charge	MH+ [Da]	ΔM [ppm]	RT [min]	# Missed Cleavages
	Medium	YImLNPSSRIKGEK	1	2	1	A0A0G2K3V7	M3(Oxidation)	0	2.18973	0	2	1651.89	5.19599	31.4065	2
D3ZCT3	Toll-like receptor 12 OS=Rattus norvegicus OX=10116 GN=Tlr12 PE=4 SV=2 - [D3ZCT3_RAT]	2.18266	2.09	1	1	1	1	956	104.441	7.6499
	A2	Sequence	# PSMs	# Proteins	# Protein Groups	Protein Group Accessions	Modifications	ΔCn	XCorr	Probability	Charge	MH+ [Da]	ΔM [ppm]	RT [min]	# Missed Cleavages
	Medium	AGAEGGNSGGmLGRREGFPK	1	1	1	D3ZCT3	M11(Oxidation)	0	2.18266	0	2	1963.93	-6.68182	48.1946	2
P62142	Serine/threonine-protein phosphatase PP1-beta catalytic subunit OS=Rattus norvegicus OX=10116 GN=Ppp1cb PE=1 SV=3 - [PP1B_RAT]	2.17746	3.06	1	1	1	1	327	37.1626	6.18896
	A2	Sequence	# PSMs	# Proteins	# Protein Groups	Protein Group Accessions	Modifications	ΔCn	XCorr	Probability	Charge	MH+ [Da]	ΔM [ppm]	RT [min]	# Missed Cleavages
	Medium	IVQmTEAEVR	1	1	1	P62142	M4(Oxidation)	0	2.17746	0	2	1191.6	-0.664112	17.3582	0
Q5HZA7	Bin1 protein OS=Rattus norvegicus OX=10116 GN=Bin1 PE=1 SV=1 - [Q5HZA7_RAT]	2.17462	1.71	2	1	1	1	410	45.8049	5.41455
	A2	Sequence	# PSMs	# Proteins	# Protein Groups	Protein Group Accessions	Modifications	ΔCn	XCorr	Probability	Charge	MH+ [Da]	ΔM [ppm]	RT [min]	# Missed Cleavages
	Medium	AEEELIK	1	2	1	Q5HZA7		0	2.17462	0	2	831.444	-1.86278	19.6269	0
P16636	Protein-lysine 6-oxidase OS=Rattus norvegicus OX=10116 GN=Lox PE=1 SV=2 - [LYOX_RAT]	2.17355	3.16	1	1	1	1	411	46.5293	8.32373
	A2	Sequence	# PSMs	# Proteins	# Protein Groups	Protein Group Accessions	Modifications	ΔCn	XCorr	Probability	Charge	MH+ [Da]	ΔM [ppm]	RT [min]	# Missed Cleavages
	Medium	NQGTSDFLPSRPR	1	1	1	P16636		0	2.17355	0	2	1474.74	1.9122	25.4313	0
F1LUV9	Neural cell adhesion molecule 1 OS=Rattus norvegicus OX=10116 GN=Ncam1 PE=1 SV=3 - [F1LUV9_RAT]	2.17296	1.44	2	1	1	1	833	91.5787	4.90674
	A2	Sequence	# PSMs	# Proteins	# Protein Groups	Protein Group Accessions	Modifications	ΔCn	XCorr	Probability	Charge	MH+ [Da]	ΔM [ppm]	RT [min]	# Missed Cleavages
	Medium	AKLASEWKPEIR	1	2	1	F1LUV9		0	2.17296	0	2	1427.79	-9.75819	40.2924	1
G3V9R8	Heterogeneous nuclear ribonucleoprotein C OS=Rattus norvegicus OX=10116 GN=Hnrnpc PE=1 SV=2 - [HNRPC_RAT]	2.16732	4.36	3	1	1	1	298	32.8371	4.99561
	A2	Sequence	# PSMs	# Proteins	# Protein Groups	Protein Group Accessions	Modifications	ΔCn	XCorr	Probability	Charge	MH+ [Da]	ΔM [ppm]	RT [min]	# Missed Cleavages
	Medium	QADLSFSSPVEmK	1	3	1	G3V9R8	M12(Oxidation)	0	2.16732	0	2	1454.69	1.44638	32.2719	0
O70593	Small glutamine-rich tetratricopeptide repeat-containing protein alpha OS=Rattus norvegicus OX=10116 GN=Sgta PE=1 SV=1 - [SGTA_RAT]	2.16178	3.82	1	1	1	1	314	34.1359	5.12256
	A2	Sequence	# PSMs	# Proteins	# Protein Groups	Protein Group Accessions	Modifications	ΔCn	XCorr	Probability	Charge	MH+ [Da]	ΔM [ppm]	RT [min]	# Missed Cleavages
	Medium	ALELDPDNDTYK	1	1	1	O70593		0	2.16178	0	2	1393.65	0.0141055	31.428	0
A0A0G2K527	ARF GTPase-activating protein GIT1 OS=Rattus norvegicus OX=10116 GN=Git1 PE=1 SV=1 - [A0A0G2K527_RAT]	2.16126	1.06	2	1	1	1	752	83.3154	6.94678
	A2	Sequence	# PSMs	# Proteins	# Protein Groups	Protein Group Accessions	Modifications	ΔCn	XCorr	Probability	Charge	MH+ [Da]	ΔM [ppm]	RT [min]	# Missed Cleavages
	Medium	RPALEPVR	1	2	1	A0A0G2K527		0	2.16126	0	2	937.56	1.8405	16.2109	0
D3ZZQ5	N(alpha)-acetyltransferase 40, NatD catalytic subunit OS=Rattus norvegicus OX=10116 GN=Naa40 PE=1 SV=1 - [D3ZZQ5_RAT]	2.16023	6.33	1	1	1	1	237	27.2241	7.35693
	A2	Sequence	# PSMs	# Proteins	# Protein Groups	Protein Group Accessions	Modifications	ΔCn	XCorr	Probability	Charge	MH+ [Da]	ΔM [ppm]	RT [min]	# Missed Cleavages
	Medium	TNmQTMYEQSEWGWK	1	1	1	D3ZZQ5	M3(Oxidation)	0	2.16023	0	2	1934.83	12.3135	45.6302	0
Q4V888	Type 2 phosphatidylinositol 4,5-bisphosphate 4-phosphatase OS=Rattus norvegicus OX=10116 GN=Pip4p2 PE=1 SV=1 - [PP4P2_RAT]	2.15709	3.89	1	1	1	1	257	28.0052	8.67529
	A2	Sequence	# PSMs	# Proteins	# Protein Groups	Protein Group Accessions	Modifications	ΔCn	XCorr	Probability	Charge	MH+ [Da]	ΔM [ppm]	RT [min]	# Missed Cleavages
	Medium	ISSVGSALPR	1	1	1	Q4V888		0	2.15709	0	2	986.563	0.374792	25.1406	0
F1LMV6	Desmoplakin OS=Rattus norvegicus OX=10116 GN=Dsp PE=1 SV=1 - [F1LMV6_RAT]	2.15704	0.35	1	1	1	1	2877	332.187	6.82959
	A2	Sequence	# PSMs	# Proteins	# Protein Groups	Protein Group Accessions	Modifications	ΔCn	XCorr	Probability	Charge	MH+ [Da]	ΔM [ppm]	RT [min]	# Missed Cleavages
	Medium	ETQSQLETER	1	1	1	F1LMV6		0	2.15704	0	2	1220.58	0.786714	14.97	0

### Sheet: 7
	Highlighted in text	Serine Hydrolase	Serine Protease
Accession	Description	Score	Coverage	# Proteins	# Unique Peptides	# Peptides	# PSMs	# AAs	MW [kDa]	calc. pI		Back to Sampling
P48500	Triosephosphate isomerase OS=Rattus norvegicus OX=10116 GN=Tpi1 PE=1 SV=2 - [TPIS_RAT]	124.105	50.2	4	11	11	38	249	26.8318	7.23975
	A2	Sequence	# PSMs	# Proteins	# Protein Groups	Protein Group Accessions	Modifications	ΔCn	XCorr	Probability	Charge	MH+ [Da]	ΔM [ppm]	RT [min]	# Missed Cleavages
	High	RHIFGESDELIGQK	2	2	1	P48500		0	4.68529	0	3	1628.84	-0.652869	27.2916	1
	High	VTNGAFTGEISPGmIK	7	4	1	P48500	M14(Oxidation)	0	4.38777	0	2	1637.82	-0.114953	33.677	0
	High	HIFGESDELIGQK	8	2	1	P48500		0	4.27023	0	3	1472.74	-0.00716751	31.3112	0
	High	DLGATWVVLGHSER	3	4	1	P48500		0	4.15087	0	2	1539.8	6.69834	40.5173	0
	High	IIYGGSVTGATcK	3	3	1	P48500	C12(Carbamidomethyl)	0	4.01029	0	2	1326.67	-0.718379	25.4013	0
	High	cNVSEGVAQcTR	4	2	1	P48500	C1(Carbamidomethyl); C10(Carbamidomethyl)	0	3.2754	0	3	1380.6	-0.838413	17.2203	0
	High	TATPQQAQEVHEK	6	4	1	P48500		0	3.19696	0	2	1466.72	0.322659	10.0869	0
	High	IAVAAQNcYK	2	4	1	P48500	C8(Carbamidomethyl)	0	3.14073	0	2	1137.57	0.898769	19.6324	0
	High	VVLAYEPVWAIGTGK	1	4	1	P48500		0	2.67135	0	2	1602.89	0.155048	48.4907	0
	Medium	AIADNVKDWcK	1	2	1	P48500	C10(Carbamidomethyl)	0	2.23481	0	2	1319.64	-0.209519	27.0836	1
	Medium	VVFEQTK	1	4	1	P48500		0	2.1382	0	2	850.468	0.90264	19.6382	0
Q6P6Q2	Keratin, type II cytoskeletal 5 OS=Rattus norvegicus OX=10116 GN=Krt5 PE=1 SV=1 - [K2C5_RAT]	67.8194	20.31	13	7	17	24	576	61.7877	7.79639
	A2	Sequence	# PSMs	# Proteins	# Protein Groups	Protein Group Accessions	Modifications	ΔCn	XCorr	Probability	Charge	MH+ [Da]	ΔM [ppm]	RT [min]	# Missed Cleavages
	High	LRSEIDNVKK	5	4	1	Q6P6Q2		0	3.81656	0	3	1201.69	0.359081	10.7749	2
	High	YEELQQTAGR	1	3	1	Q6P6Q2		0	3.41506	0	2	1194.57	-1.416	18.3073	0
	Medium	KLLEGEEcR	2	16	3	A0A0G2JWX4;Q6P6Q2;Q6IG05	C8(Carbamidomethyl)	0	3.21682	0	3	1133.56	-0.493825	14.1974	1
	High	VDALmDEINFmK	1	3	1	Q6P6Q2	M5(Oxidation); M11(Oxidation)	0	3.18142	0	2	1457.66	-1.23048	36.4309	0
	High	WTLLQEQGTK	1	2	1	Q6P6Q2		0	3.08272	0	2	1203.63	-1.90441	34.1218	0
	High	NKYEDEINK	2	6	2	Q6P6Q2;Q10758		0	2.94368	0	2	1152.55	0.924484	14.6607	1
	Medium	LRSEIDNVK	1	4	1	Q6P6Q2		0	2.79563	0	3	1073.59	-0.479924	15.1995	1
	High	TTAENEFVmLK	1	3	1	Q6P6Q2	M9(Oxidation)	0	2.78356	0	2	1298.63	0.329772	31.9295	0
	High	TEAESWYQTK	1	4	1	Q6P6Q2		0	2.7826	0	2	1242.56	0.119971	25.5044	0
	Medium	GRLDSELR	1	3	2	Q4FZU2;Q6P6Q2		0	2.68915	0	3	945.512	0.896671	16.9389	1
	High	DVDAAYmNK	1	8	2	Q4FZU2;Q6P6Q2	M7(Oxidation)	0	2.67121	0	2	1042.45	0.0586152	13.9758	0
	Medium	YEDEINKR	1	13	5	A0A0G2JWX4;A0A0G2JST3;Q6P6Q2;Q6IG05;Q10758		0	2.55031	0	3	1066.52	0.219795	9.45263	1
	High	YEDEINK	1	13	5	A0A0G2JWX4;A0A0G2JST3;Q6P6Q2;Q6IG05;Q10758		0	2.53769	0	2	910.416	0.322537	13.2522	0
	High	LLEGEEcR	1	16	3	A0A0G2JWX4;Q6P6Q2;Q6IG05	C7(Carbamidomethyl)	0	2.49778	0	2	1005.47	1.15563	17.0232	0
	High	NKYEDEINKR	2	6	2	Q6P6Q2;Q10758		0	2.48342	0	2	1308.66	1.61874	14.9049	2
	Medium	FASFIDKVR	1	26	6	Q4FZU2;Q6P6Q2;Q6IG05;Q10758;A0A0G2JST3;U3R7A7		0	2.33837	0	2	1082.6	-0.96721	31.1597	1
	Medium	GELALKDAR	1	5	2	Q6P6Q2;Q6IG05		0	2.16729	0	2	972.548	0.89768	16.8823	1
M0R757	Elongation factor 1-alpha OS=Rattus norvegicus OX=10116 GN=LOC100360413 PE=3 SV=1 - [M0R757_RAT]	55.5213	20.78	4	12	12	20	462	50.0761	9.01221
	A2	Sequence	# PSMs	# Proteins	# Protein Groups	Protein Group Accessions	Modifications	ΔCn	XCorr	Probability	Charge	MH+ [Da]	ΔM [ppm]	RT [min]	# Missed Cleavages
	High	mDSTEPPYSQK	3	3	1	M0R757	M1(Oxidation)	0	3.88071	0	2	1298.56	0.733604	14.6538	0
	High	EHALLAYTLGVK	2	4	1	M0R757		0	3.81904	0	3	1314.74	0.263724	36.4069	0
	High	IGGIGTVPVGR	1	4	1	M0R757		0	3.2704	0	2	1025.61	0.8388	29.1149	0
	High	STTTGHLIYK	1	3	1	M0R757		0	2.91206	0	2	1120.6	1.14086	17.4264	0
	High	YYVTIIDAPGHR	4	2	1	M0R757		0	2.72478	0	2	1404.73	1.59059	32.88	0
	Medium	RYEEIVK	2	3	1	M0R757		0	2.68427	0	3	936.514	-0.667284	14.5613	1
	High	mDSTEPPYSQKR	2	3	1	M0R757	M1(Oxidation)	0	2.66712	0	2	1454.66	0.875158	11.6959	1
	High	QTVAVGVIK	1	4	1	M0R757		0	2.47694	0	2	914.567	-0.253973	24.5087	0
	High	QLIVGVNK	1	4	1	M0R757		0	2.46439	0	2	870.54	-1.0669	24.0391	0
	Medium	EVSTYIKK	1	3	1	M0R757		0	2.20234	0	2	967.545	-1.08925	13.8	1
	Medium	YEEIVK	1	3	1	M0R757		0	2.19588	0	2	780.415	0.995727	17.8697	0
	Medium	LPLQDVYK	1	4	1	M0R757		0	2.17571	0	2	975.552	0.584255	31.0481	0
P08010	Glutathione S-transferase Mu 2 OS=Rattus norvegicus OX=10116 GN=Gstm2 PE=1 SV=2 - [GSTM2_RAT]	52.1544	36.24	5	6	10	16	218	25.686	7.38623
	A2	Sequence	# PSMs	# Proteins	# Protein Groups	Protein Group Accessions	Modifications	ΔCn	XCorr	Probability	Charge	MH+ [Da]	ΔM [ppm]	RT [min]	# Missed Cleavages
	High	VDVLENQAmDTR	1	1	1	P08010	M9(Oxidation)	0	4.16119	0	2	1406.66	0.456902	23.5509	0
	High	KHNLcGETEEER	2	10	3	P08010;P08009;A0A0G2K6L4	C5(Carbamidomethyl)	0	3.74042	0	3	1501.67	0.204743	5.69236	1
	High	LFLEYTDTSYEDK	1	2	1	P08010		0	3.64408	0	2	1623.75	1.56516	39.6362	0
	High	HNLcGETEEER	4	10	3	P08010;P08009;A0A0G2K6L4	C4(Carbamidomethyl)	0	3.63421	0	2	1373.57	-0.144586	10.0817	0
	High	KKPEYLEGLPEK	2	1	1	P08010		0	3.59005	0	3	1430.79	1.09779	23.7001	1
	High	ITQSNAILR	1	10	5	P08010;P08009;Q9Z1B2;B6DYQ3;A0A0G2K6L4		0	3.30313	0	2	1015.59	-0.467161	21.873	0
	High	YSmGDAPDYDR	1	2	1	P08010	M3(Oxidation)	0	3.10066	0	2	1305.51	1.80746	18.4818	0
	High	LFLEYTDTSYEDKK	1	2	1	P08010		0	2.74445	0	2	1751.84	-0.430279	34.5655	1
	Medium	YSMGDAPDYDR	1	2	1	P08010		0.2171	2.37566	0	2	1289.51	0.0638035	18.6752	0
	Medium	cLDAFPNLK	1	10	4	Q6LDP3;P08010;B6DYQ3;A0A0G2K6L4	C1(Carbamidomethyl)	0	2.36434	0	2	1077.54	-1.88205	36.3218	0
	Medium	KYSmGDAPDYDR	1	2	1	P08010	M4(Oxidation)	0	2.28178	0	2	1433.6	-0.48228	15.3158	1
F1LM82	Heterogeneous nuclear ribonucleoproteins A2/B1 OS=Rattus norvegicus OX=10116 GN=Hnrnpa2b1 PE=1 SV=3 - [F1LM82_RAT]	48.2502	28.24	5	9	10	18	301	32.4485	8.90967
	A2	Sequence	# PSMs	# Proteins	# Protein Groups	Protein Group Accessions	Modifications	ΔCn	XCorr	Probability	Charge	MH+ [Da]	ΔM [ppm]	RT [min]	# Missed Cleavages
	High	IDTIEIITDR	3	4	1	F1LM82		0	2.99963	0	2	1188.65	2.49923	39.3575	0
	High	GFGFVTFDDHDPVDK	1	4	1	F1LM82		0	2.87219	0	2	1695.77	1.18181	41.033	0
	High	NYYEQWGK	2	3	1	F1LM82		0	2.785	0	2	1087.48	0.290063	28.1514	0
	Medium	YHTINGHNAEVRK	1	4	1	F1LM82		0	2.7637	0	4	1538.78	-0.345931	5.85633	1
	High	LTDcVVmRDPASK	1	3	1	F1LM82	C4(Carbamidomethyl); M7(Oxidation)	0	2.74463	0	2	1507.72	-1.69855	18.333	1
	High	GGNFGFGDSR	2	4	1	F1LM82		0	2.73733	0	2	1013.44	-0.121656	26.2238	0
	High	DYFEEYGK	1	3	1	F1LM82		0	2.60023	0	2	1050.44	0.429181	30.5144	0
	High	YHTINGHNAEVR	4	4	1	F1LM82		0	2.58605	0	2	1410.69	0.939209	12.3233	0
	High	LTDcVVmR	2	3	1	F1LM82	C4(Carbamidomethyl); M7(Oxidation)	0	2.54281	0	2	1009.48	-0.23483	19.5538	0
	Medium	KLFVGGIK	1	11	3	Q6URK4;Q6P6G9;F1LM82		0	2.11751	0	2	861.555	-0.554718	24.3629	1
A0A0G2JST3	Keratin, type II cytoskeletal 1 OS=Rattus norvegicus OX=10116 GN=Krt1 PE=1 SV=1 - [A0A0G2JST3_RAT]	45.0491	10.4	6	6	9	14	625	64.7171	7.92822
	A2	Sequence	# PSMs	# Proteins	# Protein Groups	Protein Group Accessions	Modifications	ΔCn	XCorr	Probability	Charge	MH+ [Da]	ΔM [ppm]	RT [min]	# Missed Cleavages
	High	TNAENEFVTIKK	2	2	1	A0A0G2JST3		0	3.70917	0	3	1393.73	0.139345	24.1085	1
	High	WELLQQVDTSTR	2	3	1	A0A0G2JST3		0	3.64303	0	2	1475.75	0.666934	41.0608	0
	High	TNAENEFVTIK	1	2	1	A0A0G2JST3		0	3.32363	0	2	1265.64	0.380529	30.427	0
	High	LLRDYQELmNTK	1	2	1	A0A0G2JST3	M9(Oxidation)	0	3.11038	0	2	1539.78	-0.395976	26.105	1
	High	FLEQQNQVLQTK	4	7	1	A0A0G2JST3		0	2.97736	0	2	1475.78	-3.14007	29.383	0
	High	DYQELmNTK	1	2	1	A0A0G2JST3	M6(Oxidation)	0	2.60612	0	2	1157.51	-0.444708	19.2507	0
	Medium	YEDEINKR	1	13	5	A0A0G2JWX4;A0A0G2JST3;Q6P6Q2;Q6IG05;Q10758		0	2.55031	0	3	1066.52	0.219795	9.45263	1
	High	YEDEINK	1	13	5	A0A0G2JWX4;A0A0G2JST3;Q6P6Q2;Q6IG05;Q10758		0	2.53769	0	2	910.416	0.322537	13.2522	0
	Medium	FASFIDKVR	1	26	6	Q4FZU2;Q6P6Q2;Q6IG05;Q10758;A0A0G2JST3;U3R7A7		0	2.33837	0	2	1082.6	-0.96721	31.1597	1
Q6IFW6	Keratin, type I cytoskeletal 10 OS=Rattus norvegicus OX=10116 GN=Krt10 PE=3 SV=1 - [K1C10_RAT]	40.2193	15.78	17	9	11	15	526	56.4705	5.14795
	A2	Sequence	# PSMs	# Proteins	# Protein Groups	Protein Group Accessions	Modifications	ΔCn	XCorr	Probability	Charge	MH+ [Da]	ΔM [ppm]	RT [min]	# Missed Cleavages
	High	VTmQNLNDR	3	10	4	Q6IFW6;Q6IFV1;Q6IFV3;Q6IFU9	M3(Oxidation)	0	3.38045	0	2	1106.53	0.984014	10.1895	0
	High	QSLEASLAETEGR	2	2	1	Q6IFW6		0	3.14102	0	2	1390.68	-0.772378	31.6242	0
	High	QSVEADINGLR	1	3	1	Q6IFW6		0	3.10919	0	2	1201.62	1.75513	31.0713	0
	High	LENEIQTYR	1	2	1	Q6IFW6		0	2.93985	0	2	1165.59	0.797589	23.8393	0
	High	YENEVALR	1	2	1	Q6IFW6		0	2.83495	0	2	993.501	0.579381	21.897	0
	High	LAADDFR	1	22	5	Q6IFW6;Q6IFV1;Q6IFV3;Q63279;Q6IFU8		0	2.78339	0	2	807.4	0.141816	23.0873	0
	Medium	IKEWYEK	2	2	1	Q6IFW6		0	2.64272	0	3	995.52	0.547944	21.1264	1
	Medium	DAEAWFNEK	1	2	1	Q6IFW6		0	2.17752	0	2	1109.49	-0.40002	34.6167	0
	Medium	LKYENEVALR	1	2	1	Q6IFW6		0	2.1362	0	2	1234.68	-3.21127	24.8977	1
	Medium	KDAEAWFNEK	1	2	1	Q6IFW6		0	2.1361	0	2	1237.58	-0.653957	27.2336	1
	Medium	SEITELR	1	2	1	Q6IFW6		0	2.12508	0	2	847.452	0.434056	21.9483	0
B0BMW2	3-hydroxyacyl-CoA dehydrogenase type-2 OS=Rattus norvegicus OX=10116 GN=Hsd17b10 PE=1 SV=1 - [B0BMW2_RAT]	39.8903	41.76	2	8	8	13	261	27.2325	8.5874
	A2	Sequence	# PSMs	# Proteins	# Protein Groups	Protein Group Accessions	Modifications	ΔCn	XCorr	Probability	Charge	MH+ [Da]	ΔM [ppm]	RT [min]	# Missed Cleavages
	High	LVAGVmGQNEPDQGGQR	2	2	1	B0BMW2	M6(Oxidation)	0	4.97799	0	2	1771.84	-0.824086	19.8454	0
	High	LVGQGATAVLLDVPNSEGETEAK	1	2	1	B0BMW2		0	3.65825	0	3	2298.18	-2.365	42.0325	0
	High	NFLASQVPFPSR	1	2	1	B0BMW2		0	3.48557	0	2	1362.72	-0.0315819	41.1304	0
	High	LGGNcIFAPANVTSEK	1	2	1	B0BMW2	C5(Carbamidomethyl)	0	2.91	0	2	1677.83	0.0121495	35.7653	0
	High	GGIVGmTLPIAR	2	2	1	B0BMW2	M6(Oxidation)	0	2.89443	0	2	1200.68	-0.353992	34.6121	0
	High	NQVHTLEDFQR	2	2	1	B0BMW2		0	2.85225	0	2	1386.67	-1.34088	24.777	0
	High	EVQAALTLAK	3	2	1	B0BMW2		0	2.48892	0	2	1043.62	5.80375	27.9674	0
	Medium	DLAPIGIR	1	2	1	B0BMW2		0	2.24083	0	2	854.51	0.102729	32.6319	0
X1WI37	40S ribosomal protein S4 OS=Rattus norvegicus OX=10116 GN=Rps4x PE=1 SV=1 - [X1WI37_RAT]	36.0487	26.72	4	8	8	12	262	29.448	10.1548
	A2	Sequence	# PSMs	# Proteins	# Protein Groups	Protein Group Accessions	Modifications	ΔCn	XCorr	Probability	Charge	MH+ [Da]	ΔM [ppm]	RT [min]	# Missed Cleavages
	High	HPGSFDVVHVK	2	4	1	X1WI37		0	4.54714	0	3	1221.64	-0.0626154	21.8786	0
	High	ERHPGSFDVVHVK	3	4	1	X1WI37		0	4.01535	0	3	1506.78	0.872449	19.9358	1
	High	DANGNSFATR	1	3	1	X1WI37		0	3.12571	0	2	1052.48	-0.0948564	13.9627	0
	High	LSNIFVIGK	1	4	1	X1WI37		0	3.01859	0	2	990.6	2.17962	39.6312	0
	High	FDTGNLcmVTGGANLGR	1	4	1	X1WI37	C7(Carbamidomethyl); M8(Oxidation)	0	2.84118	0	2	1798.81	-3.78118	36.6366	0
	High	YALTGDEVK	1	4	1	X1WI37		0	2.66463	0	2	995.505	0.368698	23.5465	0
	Medium	YALTGDEVKK	2	4	1	X1WI37		0	2.64692	0	3	1123.6	-0.580975	18.2455	1
	Medium	GIPHLVTHDAR	1	4	1	X1WI37		0	2.09312	0	2	1215.66	0.617342	19.1757	0
P08009	Glutathione S-transferase Yb-3 OS=Rattus norvegicus OX=10116 GN=Gstm3 PE=1 SV=2 - [GSTM4_RAT]	35.4913	26.61	5	2	7	11	218	25.664	7.32764
	A2	Sequence	# PSMs	# Proteins	# Protein Groups	Protein Group Accessions	Modifications	ΔCn	XCorr	Probability	Charge	MH+ [Da]	ΔM [ppm]	RT [min]	# Missed Cleavages
	High	LLLEYTDSSYEEK	1	7	3	Q6LDP3;P08009;B6DYQ3		0	3.82171	0	2	1589.76	0.354325	36.4415	0
	High	KHNLcGETEEER	2	10	3	P08010;P08009;A0A0G2K6L4	C5(Carbamidomethyl)	0	3.74042	0	3	1501.67	0.204743	5.69236	1
	High	HNLcGETEEER	4	10	3	P08010;P08009;A0A0G2K6L4	C4(Carbamidomethyl)	0	3.63421	0	2	1373.57	-0.144586	10.0817	0
	High	ITQSNAILR	1	10	5	P08010;P08009;Q9Z1B2;B6DYQ3;A0A0G2K6L4		0	3.30313	0	2	1015.59	-0.467161	21.873	0
	High	VDILENQLmDNR	1	2	1	P08009	M9(Oxidation)	0	3.17064	0	2	1475.72	-0.218558	34.0486	0
	High	LLLEYTDSSYEEKR	1	7	3	Q6LDP3;P08009;B6DYQ3		0	2.46803	0	2	1745.86	-1.73126	32.3938	1
	Medium	YTmGDAPDFDR	1	1	1	P08009	M3(Oxidation)	0	2.15578	0	2	1303.53	0.0324315	24.3109	0
B0K023	Rpl7 protein (Fragment) OS=Rattus norvegicus OX=10116 GN=Rpl7 PE=2 SV=1 - [B0K023_RAT]	33.9414	26.01	4	8	8	12	223	26.1685	10.8579
	A2	Sequence	# PSMs	# Proteins	# Protein Groups	Protein Group Accessions	Modifications	ΔCn	XCorr	Probability	Charge	MH+ [Da]	ΔM [ppm]	RT [min]	# Missed Cleavages
	High	TTHFVEGGDAGNREDQINR	2	3	1	B0K023		0	3.8977	0	4	2115.98	0.593951	19.166	1
	High	TTHFVEGGDAGNR	2	3	1	B0K023		0	3.78308	0	3	1360.62	0.0274323	13.4499	0
	High	IALTDNSLVAR	1	3	1	B0K023		0	3.26009	0	2	1172.66	0.587379	32.6368	0
	High	AGNFYVPAEPK	1	3	1	B0K023		0	2.99947	0	2	1192.6	-0.488519	29.8914	0
	High	SVNELIYK	2	4	1	B0K023		0	2.66606	0	2	965.536	5.9511	27.9503	0
	High	KAGNFYVPAEPK	1	3	1	B0K023		0	2.57831	0	2	1320.69	-0.348176	24.7992	1
	High	ASVNmLR	2	3	1	B0K023	M5(Oxidation)	0	2.46889	0	2	806.419	-0.547693	13.6338	0
	Medium	SVNELIYKR	1	4	1	B0K023		0	2.19587	0	2	1121.63	0.347856	23.7397	1
P62944	AP-2 complex subunit beta OS=Rattus norvegicus OX=10116 GN=Ap2b1 PE=1 SV=1 - [AP2B1_RAT]	30.0971	9.28	2	6	7	10	937	104.486	5.37646
	A2	Sequence	# PSMs	# Proteins	# Protein Groups	Protein Group Accessions	Modifications	ΔCn	XCorr	Probability	Charge	MH+ [Da]	ΔM [ppm]	RT [min]	# Missed Cleavages
	High	QGHIYmEmNFTNK	2	2	1	P62944	M6(Oxidation); M8(Oxidation)	0	3.83574	0	3	1644.72	0.606785	20.7006	0
	High	mEPLNNLQVAVK	1	5	2	P62944;A0A0G2K2V2	M1(Oxidation)	0	3.44115	0	2	1371.73	-1.85871	32.1388	0
	High	EcHLNADTVSSK	2	2	1	P62944	C2(Carbamidomethyl)	0	3.35407	0	3	1360.62	0.163819	13.9648	0
	High	NVEGQDmLYQSLK	1	2	1	P62944	M7(Oxidation)	0	3.23388	0	2	1540.73	0.714662	30.9574	0
	High	DIPNENELQFQIK	2	2	1	P62944		0	3.10993	0	2	1587.8	-3.96131	40.8291	0
	High	LQNNNVYTIAK	1	2	1	P62944		0	2.90456	0	2	1277.69	1.14707	24.6817	0
	Medium	IQPGNPNYTLSLK	1	2	1	P62944		0	2.12941	0	2	1444.78	-0.362019	33.3042	0
A0A0G2K6L4	Glutathione S-transferase, mu 6 (Predicted), isoform CRA_a OS=Rattus norvegicus OX=10116 GN=Gstm6l PE=1 SV=1 - [A0A0G2K6L4_RAT]	28.4016	21.2	5	1	5	9	184	21.61	7.84033
	A2	Sequence	# PSMs	# Proteins	# Protein Groups	Protein Group Accessions	Modifications	ΔCn	XCorr	Probability	Charge	MH+ [Da]	ΔM [ppm]	RT [min]	# Missed Cleavages
	High	KHNLcGETEEER	2	10	3	P08010;P08009;A0A0G2K6L4	C5(Carbamidomethyl)	0	3.74042	0	3	1501.67	0.204743	5.69236	1
	High	HNLcGETEEER	4	10	3	P08010;P08009;A0A0G2K6L4	C4(Carbamidomethyl)	0	3.63421	0	2	1373.57	-0.144586	10.0817	0
	High	ITQSNAILR	1	10	5	P08010;P08009;Q9Z1B2;B6DYQ3;A0A0G2K6L4		0	3.30313	0	2	1015.59	-0.467161	21.873	0
	Medium	cLDAFPNLK	1	10	4	Q6LDP3;P08010;B6DYQ3;A0A0G2K6L4	C1(Carbamidomethyl)	0	2.36434	0	2	1077.54	-1.88205	36.3218	0
	Medium	mGDAPDYDR	1	1	1	A0A0G2K6L4	M1(Oxidation)	0	2.16211	0	2	1055.41	0.0506042	12.4771	0
Q5M860	Rho GDP dissociation inhibitor beta OS=Rattus norvegicus OX=10116 GN=Arhgdib PE=1 SV=1 - [Q5M860_RAT]	28.1742	31.5	1	6	6	10	200	22.8695	5.10986
	A2	Sequence	# PSMs	# Proteins	# Protein Groups	Protein Group Accessions	Modifications	ΔCn	XCorr	Probability	Charge	MH+ [Da]	ΔM [ppm]	RT [min]	# Missed Cleavages
	High	DEQPQLEEGEDELDSK	1	1	1	Q5M860		0	3.96079	0	2	1860.8	0.543119	30.3553	0
	High	ELQEmDKDDESLTK	1	1	1	Q5M860	M5(Oxidation)	0	3.8446	0	2	1696.76	0.546083	17.4301	1
	High	LNYKPPPQK	5	1	1	Q5M860		0	2.95283	0	2	1084.61	-0.63238	14.1505	0
	High	YVQQTYR	1	1	1	Q5M860		0	2.52091	0	2	957.479	0.262398	13.0796	0
	Medium	KDTFVLK	1	1	1	Q5M860		0	2.38447	0	2	850.503	0.0260989	19.7084	1
	Medium	VNKDIVSGLK	1	1	1	Q5M860		0	2.34756	0	2	1072.64	0.0137019	21.5817	1
Q71SY3	Translin OS=Rattus norvegicus OX=10116 GN=Tsn PE=1 SV=1 - [Q71SY3_RAT]	27.9866	25.88	4	7	7	9	228	26.1547	6.44287
	A2	Sequence	# PSMs	# Proteins	# Protein Groups	Protein Group Accessions	Modifications	ΔCn	XCorr	Probability	Charge	MH+ [Da]	ΔM [ppm]	RT [min]	# Missed Cleavages
	High	EAVTEILGIEPDREK	1	4	1	Q71SY3		0	3.91567	0	2	1698.89	0.195216	37.7632	1
	High	VVQSLEQTAR	2	4	1	Q71SY3		0	3.53649	0	2	1130.62	0.3605	18.78	0
	High	EAVTEILGIEPDR	2	4	1	Q71SY3		0	3.42766	0	2	1441.76	1.7518	42.8711	0
	High	KVVQSLEQTAR	1	4	1	Q71SY3		0	3.41069	0	2	1258.71	0.227392	17.4842	1
	Medium	GFNKETAAAcGEK	1	4	1	Q71SY3	C10(Carbamidomethyl)	0	2.67012	0	3	1382.64	0.464398	13.2345	1
	High	KVEEVVYDLSIR	1	4	1	Q71SY3		0	2.64567	0	2	1449.79	-0.325686	36.1297	1
	Medium	FPAEQYYR	1	4	1	Q71SY3		0	2.37677	0	2	1073.51	6.44538	28.2188	0
Q71SA3	Thrombospondin 1 OS=Rattus norvegicus OX=10116 GN=Thbs1 PE=2 SV=1 - [Q71SA3_RAT]	27.967	5.98	3	7	7	9	1170	129.588	4.97021
	A2	Sequence	# PSMs	# Proteins	# Protein Groups	Protein Group Accessions	Modifications	ΔCn	XCorr	Probability	Charge	MH+ [Da]	ΔM [ppm]	RT [min]	# Missed Cleavages
	High	GDVNDNFQGVLQNVR	2	3	1	Q71SA3		0	4.2457	0	2	1674.82	1.31451	39.6518	0
	High	KDNSGQIFSVVSNGK	1	2	1	Q71SA3		0	4.02739	0	2	1579.81	0.779917	29.3623	1
	High	DNSGQIFSVVSNGK	1	2	1	Q71SA3		0	3.29918	0	2	1451.71	-0.497143	35.7738	0
	High	IENANLIPPVPDDK	1	2	1	Q71SA3		0	2.89872	0	2	1534.81	0.778094	35.2827	0
	High	GQDLSSPAFR	2	1	1	Q71SA3		0	2.5377	0	2	1077.53	-0.344565	24.835	0
	High	AQLYIDcDK	1	1	1	Q71SA3	C7(Carbamidomethyl)	0	2.48205	0	2	1125.52	-0.815737	24.4238	0
	Medium	DLANVAR	1	3	1	Q71SA3		0	2.27455	0	2	758.416	0.165757	17.8714	0
O35244	Peroxiredoxin-6 OS=Rattus norvegicus OX=10116 GN=Prdx6 PE=1 SV=3 - [PRDX6_RAT]	27.6135	30.8	1	8	8	10	224	24.803	5.93506
	A2	Sequence	# PSMs	# Proteins	# Protein Groups	Protein Group Accessions	Modifications	ΔCn	XCorr	Probability	Charge	MH+ [Da]	ΔM [ppm]	RT [min]	# Missed Cleavages
	High	DINAYNGAAPTEK	1	1	1	O35244		0	3.40997	0	2	1363.65	-0.297878	22.127	0
	High	GESVmVLPTLPEEEAK	1	1	1	O35244	M5(Oxidation)	0	3.00132	0	2	1744.87	-0.40088	38.3525	0
	High	LPFPIIDDKDR	2	1	1	O35244		0	2.71312	0	2	1328.72	0.0327867	37.4445	1
	High	DFTPVcTTELGR	1	1	1	O35244	C6(Carbamidomethyl)	0	2.62206	0	2	1395.66	-1.54503	34.4941	0
	High	KGESVmVLPTLPEEEAK	2	1	1	O35244	M6(Oxidation)	0	2.53461	0	2	1872.96	0.734887	33.9156	1
	High	VVFIFGPDK	1	1	1	O35244		0	2.42365	0	2	1021.57	-2.01904	41.8351	0
	Medium	NFDEILR	1	1	1	O35244		0	2.41045	0	2	906.468	0.474465	33.8535	0
	Medium	LPFPIIDDK	1	1	1	O35244		0	2.38728	0	2	1057.6	2.71316	42.4844	0
Q6LDP3	Glutathione S-transferase OS=Rattus norvegicus OX=10116 PE=2 SV=1 - [Q6LDP3_RAT]	26.6927	30.09	5	5	8	9	216	25.669	8.19189
	A2	Sequence	# PSMs	# Proteins	# Protein Groups	Protein Group Accessions	Modifications	ΔCn	XCorr	Probability	Charge	MH+ [Da]	ΔM [ppm]	RT [min]	# Missed Cleavages
	High	ADIVENQVmDNR	2	4	1	Q6LDP3	M9(Oxidation)	0	3.97356	0	3	1419.65	0.0917373	21.5385	0
	High	LLLEYTDSSYEEK	1	7	3	Q6LDP3;P08009;B6DYQ3		0	3.82171	0	2	1589.76	0.354325	36.4415	0
	High	YAmGDAPDYDR	1	5	1	Q6LDP3	M3(Oxidation)	0	3.04119	0	2	1289.51	0.0599261	18.6752	0
	High	KITQSNAImR	1	4	1	Q6LDP3	M9(Oxidation)	0	2.62219	0	2	1177.63	-1.06758	9.60099	1
	High	ITQSNAImR	1	4	1	Q6LDP3	M8(Oxidation)	0	2.56211	0	2	1049.54	0.313465	13.0422	0
	High	LLLEYTDSSYEEKR	1	7	3	Q6LDP3;P08009;B6DYQ3		0	2.46803	0	2	1745.86	-1.73126	32.3938	1
	Medium	cLDAFPNLK	1	10	4	Q6LDP3;P08010;B6DYQ3;A0A0G2K6L4	C1(Carbamidomethyl)	0	2.36434	0	2	1077.54	-1.88205	36.3218	0
	Medium	YLSTPIFSK	1	3	1	Q6LDP3		0	2.11605	0	2	1055.58	0.110657	34.9472	0
Q6P790	60S ribosomal protein L6 (Fragment) OS=Rattus norvegicus OX=10116 GN=Rpl6 PE=2 SV=1 - [Q6P790_RAT]	26.4352	16.84	4	6	6	9	297	33.4529	10.7847
	A2	Sequence	# PSMs	# Proteins	# Protein Groups	Protein Group Accessions	Modifications	ΔCn	XCorr	Probability	Charge	MH+ [Da]	ΔM [ppm]	RT [min]	# Missed Cleavages
	High	HQEGEIFDTEKEK	1	4	1	Q6P790		0	3.5303	0	3	1589.74	0.0607537	17.6114	1
	High	HQEGEIFDTEK	3	4	1	Q6P790		0	3.27743	0	2	1332.61	0.767153	20.7704	0
	High	HLTDAYFK	1	4	1	Q6P790		0	3.1045	0	2	994.5	0.525046	23.9728	0
	High	SQFSLTNGmYPHK	1	3	1	Q6P790	M9(Oxidation)	0	3.01404	0	2	1525.71	-1.00045	26.8792	0
	High	AVDSQILPK	2	4	1	Q6P790		0	2.9581	0	2	970.555	-1.96083	25.332	0
	High	EKYEITEQR	1	4	1	Q6P790		0	2.50112	0	2	1195.6	0.615287	16.2264	1
B1H267	Sorting nexin-5 OS=Rattus norvegicus OX=10116 GN=Snx5 PE=1 SV=1 - [SNX5_RAT]	26.3403	20.05	1	8	8	10	404	46.7641	6.62451
	A2	Sequence	# PSMs	# Proteins	# Protein Groups	Protein Group Accessions	Modifications	ΔCn	XCorr	Probability	Charge	MH+ [Da]	ΔM [ppm]	RT [min]	# Missed Cleavages
	High	ALIDYENSNK	1	1	1	B1H267		0	2.98975	0	2	1166.57	-0.259098	24.6667	0
	High	EVDDFFEQEK	2	1	1	B1H267		0	2.98875	0	2	1285.55	-3.28773	34.4591	0
	High	SADEVLFSGVK	1	1	1	B1H267		0	2.77991	0	2	1151.6	1.22389	35.0108	0
	High	NLIEmSELEIK	2	1	1	B1H267	M5(Oxidation)	0	2.68335	0	2	1334.69	-0.886759	38.3043	0
	High	LSSHPVLSK	1	1	1	B1H267		0	2.57542	0	2	967.556	-1.22525	13.3728	0
	High	YYmLNIEAAK	1	1	1	B1H267	M3(Oxidation)	0	2.53376	0	2	1231.6	-0.451322	33.9353	0
	High	TVSSHEVFLQR	1	1	1	B1H267		0	2.52019	0	2	1302.68	0.359483	23.6432	0
	Medium	NFLINYYNR	1	1	1	B1H267		0	2.32878	0	2	1216.61	0.649866	39.1335	0
G3V8C3	Vimentin OS=Rattus norvegicus OX=10116 GN=Vim PE=1 SV=1 - [G3V8C3_RAT]	26.1219	18.67	4	10	10	10	466	53.6681	5.12256
	A2	Sequence	# PSMs	# Proteins	# Protein Groups	Protein Group Accessions	Modifications	ΔCn	XCorr	Probability	Charge	MH+ [Da]	ΔM [ppm]	RT [min]	# Missed Cleavages
	High	QDVDNASLAR	1	2	1	G3V8C3		0	3.05048	0	2	1088.54	2.57683	16.4329	0
	High	VELQELNDR	1	4	1	G3V8C3		0	2.87356	0	2	1115.57	0.618982	26.3987	0
	High	FADLSEAANR	1	2	1	G3V8C3		0	2.84975	0	2	1093.53	-1.38713	25.1419	0
	High	LQEEmLQR	1	2	1	G3V8C3	M5(Oxidation)	0	2.81482	0	2	1062.52	-0.964675	17.3691	0
	High	LGDLYEEEmR	1	2	1	G3V8C3	M9(Oxidation)	0	2.77985	0	2	1270.56	-2.97598	26.7745	0
	High	EKLQEEmLQR	1	2	1	G3V8C3	M7(Oxidation)	0	2.57551	0	2	1319.66	1.16827	16.877	1
	Medium	LQDEIQNmK	1	2	1	G3V8C3	M8(Oxidation)	0	2.37158	0	2	1134.55	-0.591087	15.2829	0
	Medium	EEAESTLQSFR	1	2	1	G3V8C3		0	2.36368	0	2	1296.61	0.976745	29.0337	0
	Medium	DNLAEDImR	1	2	1	G3V8C3	M8(Oxidation)	0	2.32105	0	2	1092.5	-0.219135	27.3853	0
	Medium	QQYESVAAK	1	2	1	G3V8C3		0	2.12157	0	2	1023.51	0.44223	12.6139	0
Q4KM35	Proteasome subunit beta type-10 OS=Rattus norvegicus OX=10116 GN=Psmb10 PE=2 SV=1 - [PSB10_RAT]	25.4399	25.27	1	6	6	9	273	29.02	6.63916
	A2	Sequence	# PSMs	# Proteins	# Protein Groups	Protein Group Accessions	Modifications	ΔCn	XCorr	Probability	Charge	MH+ [Da]	ΔM [ppm]	RT [min]	# Missed Cleavages
	High	IYccGAGVAADTEmTTR	1	1	1	Q4KM35	C3(Carbamidomethyl); C4(Carbamidomethyl); M14(Oxidation)	0	4.10489	0	2	1891.8	-0.837178	24.9287	0
	High	FAPGTTPVQTQEVR	2	1	1	Q4KM35		0	3.10117	0	2	1530.79	-0.13728	26.3166	0
	High	mELHALSTGR	2	1	1	Q4KM35	M1(Oxidation)	0	3.03806	0	2	1130.56	-0.452097	17.3127	0
	High	ALSSPIEPVQR	1	1	1	Q4KM35		0	2.96319	0	2	1196.66	-0.546499	27.4609	0
	Medium	DGVILGADTR	1	1	1	Q4KM35		0	2.37212	0	2	1016.54	-1.68544	25.9936	0
	Medium	IHFIAPK	2	1	1	Q4KM35		0	2.30638	0	2	825.504	7.22668	22.6538	0
Q920A6	Retinoid-inducible serine carboxypeptidase OS=Rattus norvegicus OX=10116 GN=Scpep1 PE=2 SV=1 - [RISC_RAT]	25.3063	11.95	1	5	5	8	452	51.1418	5.52881
	A2	Sequence	# PSMs	# Proteins	# Protein Groups	Protein Group Accessions	Modifications	ΔCn	XCorr	Probability	Charge	MH+ [Da]	ΔM [ppm]	RT [min]	# Missed Cleavages
	High	DLDTVASDmmVLLK	3	1	1	Q920A6	M9(Oxidation); M10(Oxidation)	0	4.03096	0	3	1582.78	3.15423	39.2126	0
	High	NTDGVNFYNILTK	1	1	1	Q920A6		0	3.61894	0	2	1498.76	1.07778	45.9061	0
	High	mAAGISLELHK	2	1	1	Q920A6	M1(Oxidation)	0	3.05418	0	2	1185.63	-1.85328	27.0536	0
	High	AEmIIEK	1	1	1	Q920A6	M3(Oxidation)	0	2.50527	0	2	849.438	-0.909414	13.9701	0
	Medium	EVWDYVTVR	1	1	1	Q920A6		0	2.23874	0	2	1166.59	1.62337	39.4037	0
P63012	Ras-related protein Rab-3A OS=Rattus norvegicus OX=10116 GN=Rab3a PE=1 SV=1 - [RAB3A_RAT]	24.984	26.36	17	3	5	9	220	24.9541	5.03369
	A2	Sequence	# PSMs	# Proteins	# Protein Groups	Protein Group Accessions	Modifications	ΔCn	XCorr	Probability	Charge	MH+ [Da]	ΔM [ppm]	RT [min]	# Missed Cleavages
	High	ESSDQNFDYmFK	2	1	1	P63012	M10(Oxidation)	0	3.85023	0	2	1526.61	0.122495	31.8603	0
	High	mSESLDTADPAVTGAK	1	1	1	P63012	M1(Oxidation)	0	3.05104	0	2	1608.74	-1.06306	24.5909	0
	High	ILIIGNSSVGK	4	5	3	P62824;P63012;Q63941		0	2.96729	0	2	1100.67	-0.808415	35.2095	0
	Medium	LVDVIcEK	1	1	1	P63012	C6(Carbamidomethyl)	0	2.41283	0	2	975.515	-3.38207	26.6937	0
	Medium	LQIWDTAGQER	1	37	7	P35281;B0BMW0;A0A0G2JTT4;P62824;P63012;Q63941;Q53B90		0	2.31034	0	2	1316.66	0.331398	34.0377	0
P36860	Ras-related protein Ral-B OS=Rattus norvegicus OX=10116 GN=Ralb PE=2 SV=1 - [RALB_RAT]	24.961	27.67	2	5	6	9	206	23.3029	6.62451
	A2	Sequence	# PSMs	# Proteins	# Protein Groups	Protein Group Accessions	Modifications	ΔCn	XCorr	Probability	Charge	MH+ [Da]	ΔM [ppm]	RT [min]	# Missed Cleavages
	High	AEEDKIPLLVVGNK	2	2	1	P36860		0	3.72702	0	3	1524.87	1.22972	36.3851	1
	High	RQVPVEEAR	2	2	1	P36860		0	2.80559	0	2	1083.59	0.255273	9.56071	1
	High	VImVGSGGVGK	1	2	2	P63322;P36860	M3(Oxidation)	0	2.66727	0	2	1019.56	0.180791	20.5956	0
	Medium	SQGSLVLHK	2	1	1	P36860		0	2.56667	0	3	968.551	-1.34349	14.7691	0
	High	AEEWGVQYVETSAK	1	2	1	P36860		0	2.47965	0	2	1596.75	-3.2205	36.8653	0
	Medium	IPLLVVGNK	1	2	1	P36860		0	2.18966	0	2	952.619	-0.219697	36.3821	0
Q6P2A5	GTP:AMP phosphotransferase AK3, mitochondrial OS=Rattus norvegicus OX=10116 GN=Ak3 PE=1 SV=1 - [Q6P2A5_RAT]	24.7504	38.77	2	8	8	8	227	25.4785	8.85107
	A2	Sequence	# PSMs	# Proteins	# Protein Groups	Protein Group Accessions	Modifications	ΔCn	XCorr	Probability	Charge	MH+ [Da]	ΔM [ppm]	RT [min]	# Missed Cleavages
	High	AYEAQTEPVLQYYQK	1	2	1	Q6P2A5		0	4.25975	0	2	1830.89	-0.919523	35.3008	0
	High	QNmLQGTEIGVLAK	1	1	1	Q6P2A5	M3(Oxidation)	0	3.76876	0	2	1517.8	1.25758	33.861	0
	High	TVGIDDLTGEPLIQR	1	2	1	Q6P2A5		0	3.67197	0	2	1626.87	0.292314	42.8271	0
	High	KGVLETFSGTETNK	1	2	1	Q6P2A5		0	2.99569	0	2	1510.77	-1.29507	26.7902	1
	High	GVLETFSGTETNK	1	2	1	Q6P2A5		0	2.99074	0	2	1382.68	-0.709271	31.4837	0
	High	AVImGAPGSGK	1	2	1	Q6P2A5	M4(Oxidation)	0	2.52656	0	2	1003.52	-0.861272	15.286	0
	Medium	EDDKPETVIK	1	2	1	Q6P2A5		0	2.29002	0	2	1173.6	0.0680082	15.0998	0
	Medium	HLSSGDLLR	1	2	1	Q6P2A5		0	2.24696	0	2	997.55	7.43126	22.6493	0
P60711	Actin, cytoplasmic 1 OS=Rattus norvegicus OX=10116 GN=Actb PE=1 SV=1 - [ACTB_RAT]	24.6692	17.6	13	6	6	8	375	41.7097	5.47803
	A2	Sequence	# PSMs	# Proteins	# Protein Groups	Protein Group Accessions	Modifications	ΔCn	XCorr	Probability	Charge	MH+ [Da]	ΔM [ppm]	RT [min]	# Missed Cleavages
	High	SYELPDGQVITIGNER	2	11	1	P60711		0	3.51879	0	2	1790.89	0.422412	43.3981	0
	High	VAPEEHPVLLTEAPLNPK	2	6	1	P60711		0	3.19842	0	2	1954.07	0.811814	35.1435	0
	High	DSYVGDEAQSK	1	9	1	P60711		0	3.19747	0	2	1198.52	-0.523358	14.7456	0
	High	AGFAGDDAPR	1	10	1	P60711		0	2.7619	0	2	976.45	1.6872	17.88	0
	High	GYSFTTTAER	1	4	1	P60711		0	2.65802	0	2	1132.53	-1.56042	25.1522	0
	Medium	DSYVGDEAQSKR	1	9	1	P60711		0	2.25303	0	2	1354.62	-0.0462753	13.0511	1
A0A0G2JWX4	Keratin, type II cytoskeletal 2 epidermal OS=Rattus norvegicus OX=10116 GN=Krt2 PE=1 SV=1 - [A0A0G2JWX4_RAT]	24.5485	5.99	4	3	7	9	684	69.0632	7.69385
	A2	Sequence	# PSMs	# Proteins	# Protein Groups	Protein Group Accessions	Modifications	ΔCn	XCorr	Probability	Charge	MH+ [Da]	ΔM [ppm]	RT [min]	# Missed Cleavages
	High	GFSSGSAVVSGGSR	1	2	1	A0A0G2JWX4		0	3.48021	0	2	1254.61	0.759333	21.0143	0
	Medium	KLLEGEEcR	2	16	3	A0A0G2JWX4;Q6P6Q2;Q6IG05	C8(Carbamidomethyl)	0	3.21682	0	3	1133.56	-0.493825	14.1974	1
	High	KYEDEINKR	2	2	1	A0A0G2JWX4		0	2.55865	0	2	1194.61	0.821175	8.70346	2
	Medium	YEDEINKR	1	13	5	A0A0G2JWX4;A0A0G2JST3;Q6P6Q2;Q6IG05;Q10758		0	2.55031	0	3	1066.52	0.219795	9.45263	1
	High	YEDEINK	1	13	5	A0A0G2JWX4;A0A0G2JST3;Q6P6Q2;Q6IG05;Q10758		0	2.53769	0	2	910.416	0.322537	13.2522	0
	High	LLEGEEcR	1	16	3	A0A0G2JWX4;Q6P6Q2;Q6IG05	C7(Carbamidomethyl)	0	2.49778	0	2	1005.47	1.15563	17.0232	0
	Medium	DYQELmNVK	1	4	1	A0A0G2JWX4	M6(Oxidation)	0	2.3875	0	2	1155.53	-0.963325	24.5151	0
F1M013	60S ribosomal protein L7a OS=Rattus norvegicus OX=10116 GN=Rpl7a PE=4 SV=2 - [F1M013_RAT]	24.3546	15.09	11	1	4	7	265	29.846	10.6089
	A2	Sequence	# PSMs	# Proteins	# Protein Groups	Protein Group Accessions	Modifications	ΔCn	XCorr	Probability	Charge	MH+ [Da]	ΔM [ppm]	RT [min]	# Missed Cleavages
	High	TcTTVAFTQVNSEDK	2	9	1	F1M013	C2(Carbamidomethyl)	0	4.6498	0	2	1700.79	6.13324	28.0442	0
	High	AGVNTVTTLVENK	3	8	2	F1M013;F1M4C7		0	4.06298	0	2	1345.73	-2.00004	32.2722	0
	High	AGVNTVTTLVENKK	1	8	2	F1M013;F1M4C7		0	2.81916	0	2	1473.82	-1.74291	27.8345	1
	High	NFGIGQDIQPK	1	10	2	F1M013;F1M4C7		0	2.45187	0	2	1216.63	-0.295763	31.5461	0
Q6P6G9	Heterogeneous nuclear ribonucleoprotein A1 OS=Rattus norvegicus OX=10116 GN=Hnrnpa1 PE=1 SV=1 - [Q6P6G9_RAT]	24.2044	22.36	8	5	6	8	313	33.599	9.23193
	A2	Sequence	# PSMs	# Proteins	# Protein Groups	Protein Group Accessions	Modifications	ΔCn	XCorr	Probability	Charge	MH+ [Da]	ΔM [ppm]	RT [min]	# Missed Cleavages
	High	YHTVNGHNcEVR	3	5	1	Q6P6G9	C9(Carbamidomethyl)	0	3.44334	0	2	1485.66	-0.326352	6.03647	0
	High	GFAFVTFDDHDSVDK	1	3	1	Q6P6G9		0	3.40185	0	2	1699.76	1.73182	40.436	0
	High	EDSQRPGAHLTVK	1	4	1	Q6P6G9		0	3.27068	0	2	1437.74	-0.153717	13.3539	0
	High	IEVIEImTDR	1	3	1	Q6P6G9	M7(Oxidation)	0	3.25581	0	2	1234.63	-0.611921	33.412	0
	Medium	SESPKEPEQLRK	1	4	1	Q6P6G9		0	2.83115	0	3	1427.75	0.0530711	10.2051	2
	Medium	KIFVGGIK	1	11	3	Q6URK4;Q6P6G9;F1LM82		0	2.11751	0	2	861.555	-0.554718	24.3629	1
Q5XIU4	B-cell receptor-associated protein 29 OS=Rattus norvegicus OX=10116 GN=Bcap29 PE=1 SV=1 - [Q5XIU4_RAT]	23.9966	13.28	1	4	4	7	241	28.2163	9.65674
	A2	Sequence	# PSMs	# Proteins	# Protein Groups	Protein Group Accessions	Modifications	ΔCn	XCorr	Probability	Charge	MH+ [Da]	ΔM [ppm]	RT [min]	# Missed Cleavages
	High	NNDNTEEHVLETENK	2	1	1	Q5XIU4		0	4.80005	0	2	1785.79	0.19416	19.581	0
	High	NNDNTEEHVLETENKK	3	1	1	Q5XIU4		0	3.61917	0	4	1913.89	0.932858	17.0255	1
	Medium	ASDALFK	1	1	1	Q5XIU4		0	2.4076	0	2	751.398	-0.454322	22.2176	0
	Medium	YSSINVVEK	1	1	1	Q5XIU4		0	2.14554	0	2	1038.55	-0.189671	23.3627	0
P60881	Synaptosomal-associated protein 25 OS=Rattus norvegicus OX=10116 GN=Snap25 PE=1 SV=1 - [SNP25_RAT]	23.5912	41.26	4	6	7	7	206	23.3002	4.76709
	A2	Sequence	# PSMs	# Proteins	# Protein Groups	Protein Group Accessions	Modifications	ΔCn	XCorr	Probability	Charge	MH+ [Da]	ΔM [ppm]	RT [min]	# Missed Cleavages
	High	TLVmLDEQGEQLER	1	1	1	P60881	M4(Oxidation)	0	4.51769	0	2	1676.82	0.303921	34.2729	0
	High	ADQLADESLESTR	1	1	1	P60881		0	4.19389	0	2	1434.67	-2.5089	25.7852	0
	High	HmALDmGNEIDTQNR	1	4	1	P60881	M2(Oxidation); M6(Oxidation)	0	3.66209	0	2	1776.76	-0.324166	18.2704	0
	High	IEEGmDQINK	1	4	2	P60881;M0R4V3	M5(Oxidation)	0	3.14931	0	2	1192.55	0.361562	14.0595	0
	High	NELEEmQR	1	1	1	P60881	M6(Oxidation)	0	2.90085	0	2	1064.47	0.0608156	10.7798	0
	High	AWGNNQDGVVASQPAR	1	4	1	P60881		0	2.70022	0	2	1669.8	-1.57506	25.1105	0
	High	mLQLVEESK	1	3	1	P60881	M1(Oxidation)	0	2.46712	0	2	1092.56	-1.23069	24.849	0
P62828	GTP-binding nuclear protein Ran OS=Rattus norvegicus OX=10116 GN=Ran PE=1 SV=3 - [RAN_RAT]	23.3528	25.46	3	8	8	8	216	24.4076	7.48877
	A2	Sequence	# PSMs	# Proteins	# Protein Groups	Protein Group Accessions	Modifications	ΔCn	XCorr	Probability	Charge	MH+ [Da]	ΔM [ppm]	RT [min]	# Missed Cleavages
	High	VcENIPIVLcGNK	1	3	1	P62828	C2(Carbamidomethyl); C10(Carbamidomethyl)	0	3.97708	0	2	1515.77	1.2393	36.7766	0
	High	RHLTGEFEKK	1	2	1	P62828		0	3.29069	0	3	1244.68	2.08763	6.16814	2
	High	FNVWDTAGQEK	1	3	1	P62828		0	3.21052	0	2	1294.61	0.525173	34.1244	0
	Medium	HLTGEFEKK	1	2	1	P62828		0	3.04079	0	3	1088.57	0.0741642	9.13965	1
	High	NLQYYDISAK	1	3	1	P62828		0	2.82408	0	2	1214.61	1.86741	30.9787	0
	High	HLTGEFEK	1	3	1	P62828		0	2.42286	0	2	960.479	0.192643	15.0933	0
	Medium	LVLVGDGGTGK	1	3	1	P62828		0	2.33952	0	2	1015.58	-2.23019	25.1882	0
	Medium	RHLTGEFEK	1	3	1	P62828		0	2.2472	0	2	1116.58	0.507347	11.9942	1
Q5RK08	Glioblastoma amplified sequence OS=Rattus norvegicus OX=10116 GN=Nipsnap2 PE=1 SV=1 - [Q5RK08_RAT]	22.6569	16.73	1	5	5	8	281	32.9209	9.36377
	A2	Sequence	# PSMs	# Proteins	# Protein Groups	Protein Group Accessions	Modifications	ΔCn	XCorr	Probability	Charge	MH+ [Da]	ΔM [ppm]	RT [min]	# Missed Cleavages
	High	YEGGYPALTEVmNK	3	1	1	Q5RK08	M12(Oxidation)	0	3.69218	0	2	1587.74	0.700271	32.7358	0
	High	IcQEVLPK	1	1	1	Q5RK08	C2(Carbamidomethyl)	0	2.63508	0	2	986.535	1.12158	22.7527	0
	High	SGPNIYELR	1	1	1	Q5RK08		0	2.62427	0	2	1048.54	1.92243	30.9967	0
	High	SDmLLSR	2	1	1	Q5RK08	M3(Oxidation)	0	2.46101	0	2	837.413	-0.32325	18.6825	0
	Medium	DAHSNLLAK	1	1	1	Q5RK08		0	2.35283	0	2	968.516	0.469539	14.0568	0
P69897	Tubulin beta-5 chain OS=Rattus norvegicus OX=10116 GN=Tubb5 PE=1 SV=1 - [TBB5_RAT]	21.7918	17.79	6	2	7	8	444	49.639	4.89404
	A2	Sequence	# PSMs	# Proteins	# Protein Groups	Protein Group Accessions	Modifications	ΔCn	XCorr	Probability	Charge	MH+ [Da]	ΔM [ppm]	RT [min]	# Missed Cleavages
	High	ImNTFSVVPSPK	1	5	2	G3V7C6;P69897	M2(Oxidation)	0	3.39647	0	2	1335.7	2.21973	32.8281	0
	High	EVDEQmLNVQNK	1	5	2	P69897;G3V7C6	M6(Oxidation)	0	3.13584	0	2	1462.68	-1.20572	20.8292	0
	High	LAVNmVPFPR	1	9	2	P69897;G3V7C6	M5(Oxidation)	0	2.91405	0	2	1159.62	-3.76913	36.2048	0
	High	AILVDLEPGTmDSVR	2	4	1	P69897	M11(Oxidation)	0	2.77969	0	2	1631.84	2.83275	39.3367	0
	High	ISVYYNEATGGK	1	1	1	P69897		0	2.52624	0	2	1301.64	-0.740017	27.066	0
	Medium	IREEYPDR	1	7	2	P69897;G3V7C6		0	2.17721	0	2	1077.53	0.117864	13.0553	1
	Medium	FPGQLNADLR	1	9	2	P69897;G3V7C6		0	2.15199	0	2	1130.6	0.362131	33.0202	0
Q10758	Keratin, type II cytoskeletal 8 OS=Rattus norvegicus OX=10116 GN=Krt8 PE=1 SV=3 - [K2C8_RAT]	21.2943	5.8	6	1	6	8	483	53.9853	5.99854
	A2	Sequence	# PSMs	# Proteins	# Protein Groups	Protein Group Accessions	Modifications	ΔCn	XCorr	Probability	Charge	MH+ [Da]	ΔM [ppm]	RT [min]	# Missed Cleavages
	High	NKYEDEINK	2	6	2	Q6P6Q2;Q10758		0	2.94368	0	2	1152.55	0.924484	14.6607	1
	Medium	YEDEINKR	1	13	5	A0A0G2JWX4;A0A0G2JST3;Q6P6Q2;Q6IG05;Q10758		0	2.55031	0	3	1066.52	0.219795	9.45263	1
	High	YEDEINK	1	13	5	A0A0G2JWX4;A0A0G2JST3;Q6P6Q2;Q6IG05;Q10758		0	2.53769	0	2	910.416	0.322537	13.2522	0
	High	NKYEDEINKR	2	6	2	Q6P6Q2;Q10758		0	2.48342	0	2	1308.66	1.61874	14.9049	2
	Medium	FASFIDKVR	1	26	6	Q4FZU2;Q6P6Q2;Q6IG05;Q10758;A0A0G2JST3;U3R7A7		0	2.33837	0	2	1082.6	-0.96721	31.1597	1
	Medium	AQYEEIANR	1	1	1	Q10758		0	2.28165	0	2	1093.53	0.752126	19.5704	0
B6DYQ3	Glutathione S-transferase OS=Rattus norvegicus OX=10116 PE=2 SV=1 - [B6DYQ3_RAT]	21.2611	25	2	2	6	7	216	25.2338	5.93506
	A2	Sequence	# PSMs	# Proteins	# Protein Groups	Protein Group Accessions	Modifications	ΔCn	XCorr	Probability	Charge	MH+ [Da]	ΔM [ppm]	RT [min]	# Missed Cleavages
	High	LLLEYTDSSYEEK	1	7	3	Q6LDP3;P08009;B6DYQ3		0	3.82171	0	2	1589.76	0.354325	36.4415	0
	High	HNLcGETEEEK	2	2	1	B6DYQ3	C4(Carbamidomethyl)	0	3.73126	0	2	1345.57	0.612712	6.90479	0
	High	ITQSNAILR	1	10	5	P08010;P08009;Q9Z1B2;B6DYQ3;A0A0G2K6L4		0	3.30313	0	2	1015.59	-0.467161	21.873	0
	High	YTmGDAPDYDR	1	3	1	B6DYQ3	M3(Oxidation)	0	2.58113	0	2	1319.52	0.381656	18.6163	0
	High	LLLEYTDSSYEEKR	1	7	3	Q6LDP3;P08009;B6DYQ3		0	2.46803	0	2	1745.86	-1.73126	32.3938	1
	Medium	cLDAFPNLK	1	10	4	Q6LDP3;P08010;B6DYQ3;A0A0G2K6L4	C1(Carbamidomethyl)	0	2.36434	0	2	1077.54	-1.88205	36.3218	0
Q6IFV1	Keratin, type I cytoskeletal 14 OS=Rattus norvegicus OX=10116 GN=Krt14 PE=2 SV=1 - [K1C14_RAT]	21.1817	10.1	20	1	5	7	485	52.6509	5.16064
	A2	Sequence	# PSMs	# Proteins	# Protein Groups	Protein Group Accessions	Modifications	ΔCn	XCorr	Probability	Charge	MH+ [Da]	ΔM [ppm]	RT [min]	# Missed Cleavages
	High	VTmQNLNDR	3	10	4	Q6IFW6;Q6IFV1;Q6IFV3;Q6IFU9	M3(Oxidation)	0	3.38045	0	2	1106.53	0.984014	10.1895	0
	High	EVATNSELVQSGK	1	3	2	Q6IFV1;Q6IFU8		0	3.23572	0	2	1361.69	-0.298221	19.5557	0
	High	VLDELTLAR	1	9	4	Q6IFV1;Q6IFV3;Q63279;Q6IFU8		0	2.97293	0	2	1029.59	0.571799	34.8758	0
	High	ILNEmRDQYEK	1	2	1	Q6IFV1	M5(Oxidation)	0	2.92985	0	2	1454.7	1.11791	16.5653	1
	High	LAADDFR	1	22	5	Q6IFW6;Q6IFV1;Q6IFV3;Q63279;Q6IFU8		0	2.78339	0	2	807.4	0.141816	23.0873	0
Q62785	28 kDa heat- and acid-stable phosphoprotein OS=Rattus norvegicus OX=10116 GN=Pdap1 PE=1 SV=1 - [HAP28_RAT]	21.0168	23.76	1	4	4	6	181	20.5925	7.38623
	A2	Sequence	# PSMs	# Proteins	# Protein Groups	Protein Group Accessions	Modifications	ΔCn	XCorr	Probability	Charge	MH+ [Da]	ΔM [ppm]	RT [min]	# Missed Cleavages
	High	ANEEDEQEEGGDGASGDPK	3	1	1	Q62785		0	4.78405	0	3	1933.75	-0.318418	9.62191	0
	High	KVTQLDLDGPK	1	1	1	Q62785		0	3.09455	0	2	1213.68	1.12057	23.0011	1
	High	GVEGLIDIENPNR	1	1	1	Q62785		0	2.83588	0	2	1425.74	1.80689	38.8235	0
	Medium	VTQLDLDGPK	1	1	1	Q62785		0	2.29732	0	2	1085.58	-1.22169	26.8098	0
Q6IFV3	Keratin, type I cytoskeletal 15 OS=Rattus norvegicus OX=10116 GN=Krt15 PE=1 SV=1 - [K1C15_RAT]	20.6499	10.29	19	0	5	7	447	48.8401	4.85596
	A2	Sequence	# PSMs	# Proteins	# Protein Groups	Protein Group Accessions	Modifications	ΔCn	XCorr	Probability	Charge	MH+ [Da]	ΔM [ppm]	RT [min]	# Missed Cleavages
	High	VTmQNLNDR	3	10	4	Q6IFW6;Q6IFV1;Q6IFV3;Q6IFU9	M3(Oxidation)	0	3.38045	0	2	1106.53	0.984014	10.1895	0
	High	VLDELTLAR	1	9	4	Q6IFV1;Q6IFV3;Q63279;Q6IFU8		0	2.97293	0	2	1029.59	0.571799	34.8758	0
	High	LASYLDKVR	1	4	3	Q6IFV3;Q63279;Q6IFU8		0	2.88073	0	2	1064.61	-0.000394511	24.7582	1
	High	LAADDFR	1	22	5	Q6IFW6;Q6IFV1;Q6IFV3;Q63279;Q6IFU8		0	2.78339	0	2	807.4	0.141816	23.0873	0
	High	ALEEANTELEVK	1	3	2	Q6IFV3;Q6IFU8		0	2.75303	0	2	1345.68	-2.45176	27.7854	0
F1LSW7	60S ribosomal protein L14 OS=Rattus norvegicus OX=10116 GN=Rpl14 PE=1 SV=2 - [F1LSW7_RAT]	20.6452	28.04	5	6	6	7	214	23.308	11.0044
	A2	Sequence	# PSMs	# Proteins	# Protein Groups	Protein Group Accessions	Modifications	ΔCn	XCorr	Probability	Charge	MH+ [Da]	ΔM [ppm]	RT [min]	# Missed Cleavages
	High	LVAIVDVIDQNR	1	4	1	F1LSW7		0	3.61018	0	2	1354.77	0.185521	43.6612	0
	High	VAYISFGPHAGK	1	4	1	F1LSW7		0	3.26417	0	2	1246.66	-0.527121	29.5518	0
	High	cmQLTDFILK	2	4	1	F1LSW7	C1(Carbamidomethyl); M2(Oxidation)	0	3.24051	0	2	1284.63	1.2491	42.7384	0
	High	RFVEVGR	1	4	1	F1LSW7		0	2.86892	0	2	862.49	0.443359	16.3157	1
	High	AAIAAAAAAK	1	3	1	F1LSW7		0	2.45403	0	2	828.494	-0.0232798	13.2688	0
	High	ALVDGPcTR	1	5	1	F1LSW7	C7(Carbamidomethyl)	0	2.44003	0	2	988.488	-0.195953	19.3928	0
Q6IG05	Keratin, type II cytoskeletal 75 OS=Rattus norvegicus OX=10116 GN=Krt75 PE=3 SV=2 - [K2C75_RAT]	20.5231	8.3	8	1	7	8	542	58.9906	8.07471
	A2	Sequence	# PSMs	# Proteins	# Protein Groups	Protein Group Accessions	Modifications	ΔCn	XCorr	Probability	Charge	MH+ [Da]	ΔM [ppm]	RT [min]	# Missed Cleavages
	Medium	KLLEGEEcR	2	16	3	A0A0G2JWX4;Q6P6Q2;Q6IG05	C8(Carbamidomethyl)	0	3.21682	0	3	1133.56	-0.493825	14.1974	1
	High	YEELQVTAGR	1	1	1	Q6IG05		0	2.94865	0	2	1165.58	-1.93394	25.4858	0
	Medium	YEDEINKR	1	13	5	A0A0G2JWX4;A0A0G2JST3;Q6P6Q2;Q6IG05;Q10758		0	2.55031	0	3	1066.52	0.219795	9.45263	1
	High	YEDEINK	1	13	5	A0A0G2JWX4;A0A0G2JST3;Q6P6Q2;Q6IG05;Q10758		0	2.53769	0	2	910.416	0.322537	13.2522	0
	High	LLEGEEcR	1	16	3	A0A0G2JWX4;Q6P6Q2;Q6IG05	C7(Carbamidomethyl)	0	2.49778	0	2	1005.47	1.15563	17.0232	0
	Medium	FASFIDKVR	1	26	6	Q4FZU2;Q6P6Q2;Q6IG05;Q10758;A0A0G2JST3;U3R7A7		0	2.33837	0	2	1082.6	-0.96721	31.1597	1
	Medium	GELALKDAR	1	5	2	Q6P6Q2;Q6IG05		0	2.16729	0	2	972.548	0.89768	16.8823	1
Q00981	Ubiquitin carboxyl-terminal hydrolase isozyme L1 OS=Rattus norvegicus OX=10116 GN=Uchl1 PE=1 SV=2 - [UCHL1_RAT]	20.4762	24.22	1	3	3	5	223	24.8224	5.23682
	A2	Sequence	# PSMs	# Proteins	# Protein Groups	Protein Group Accessions	Modifications	ΔCn	XCorr	Probability	Charge	MH+ [Da]	ΔM [ppm]	RT [min]	# Missed Cleavages
	High	NEAIQAAHDSVAQEGQcR	2	1	1	Q00981	C17(Carbamidomethyl)	0	5.71183	0	2	1983.89	0.446404	21.6302	0
	High	mPFPVNHGASSEDSLLQDAAK	1	1	1	Q00981	M1(Oxidation)	0	4.01367	0	3	2230.04	0.00157683	34.1342	0
	High	mQLKPmEINPEmLNK	2	1	1	Q00981	M1(Oxidation); M6(Oxidation); M12(Oxidation)	0	3.35528	0	3	1863.9	-1.97279	27.1364	0
D4AEG2	RAB32, member RAS oncogene family OS=Rattus norvegicus OX=10116 GN=Rab32 PE=1 SV=1 - [D4AEG2_RAT]	20.3422	29.6	1	6	6	7	223	25.2438	7.37158
	A2	Sequence	# PSMs	# Proteins	# Protein Groups	Protein Group Accessions	Modifications	ΔCn	XCorr	Probability	Charge	MH+ [Da]	ΔM [ppm]	RT [min]	# Missed Cleavages
	High	DSSQSPSQmNQFcK	1	1	1	D4AEG2	M9(Oxidation); C13(Carbamidomethyl)	0	3.63859	0	2	1659.67	0.11297	16.6476	0
	High	VLVIGELGVGK	2	1	1	D4AEG2		0	3.36201	0	2	1083.68	1.80452	40.3763	0
	High	DNINIDEATR	1	1	1	D4AEG2		0	2.97912	0	2	1160.55	-0.538393	24.0449	0
	Medium	YVHQLFSQNYR	1	1	1	D4AEG2		0	2.83047	0	3	1454.72	0.308923	27.71	0
	High	LVEEPPTTKPK	1	1	1	D4AEG2		0	2.54694	0	2	1238.7	-0.293237	15.4802	0
	Medium	SSTFDAVLK	1	1	1	D4AEG2		0	2.20437	0	2	967.51	0.732984	30.6049	0
M0R660	Glyceraldehyde-3-phosphate dehydrogenase OS=Rattus norvegicus OX=10116 PE=1 SV=1 - [M0R660_RAT]	20.3265	12.01	14	3	3	6	333	35.7601	8.25049
	A2	Sequence	# PSMs	# Proteins	# Protein Groups	Protein Group Accessions	Modifications	ΔCn	XCorr	Probability	Charge	MH+ [Da]	ΔM [ppm]	RT [min]	# Missed Cleavages
	High	IVSNAScTTNcLAPLAK	2	7	1	M0R660	C7(Carbamidomethyl); C11(Carbamidomethyl)	0	4.80476	0	3	1819.91	1.57001	30.7961	0
	High	GAAQNIIPASTGAAK	2	8	1	M0R660		0	3.36289	0	2	1369.74	-1.44452	25.1938	0
	High	VGVNGFGR	2	8	1	M0R660		0	2.42645	0	2	805.433	1.74895	22.4243	0
G3V7C6	Tubulin beta chain OS=Rattus norvegicus OX=10116 GN=Tubb4b PE=1 SV=2 - [G3V7C6_RAT]	20.2312	15.88	5	1	6	7	548	61.1475	4.85596
	A2	Sequence	# PSMs	# Proteins	# Protein Groups	Protein Group Accessions	Modifications	ΔCn	XCorr	Probability	Charge	MH+ [Da]	ΔM [ppm]	RT [min]	# Missed Cleavages
	High	AVLVDLEPGTmDSVR	2	3	1	G3V7C6	M11(Oxidation)	0	3.77618	0	2	1617.81	-0.447212	36.8954	0
	High	ImNTFSVVPSPK	1	5	2	G3V7C6;P69897	M2(Oxidation)	0	3.39647	0	2	1335.7	2.21973	32.8281	0
	High	EVDEQmLNVQNK	1	5	2	P69897;G3V7C6	M6(Oxidation)	0	3.13584	0	2	1462.68	-1.20572	20.8292	0
	High	LAVNmVPFPR	1	9	2	P69897;G3V7C6	M5(Oxidation)	0	2.91405	0	2	1159.62	-3.76913	36.2048	0
	Medium	IREEYPDR	1	7	2	P69897;G3V7C6		0	2.17721	0	2	1077.53	0.117864	13.0553	1
	Medium	FPGQLNADLR	1	9	2	P69897;G3V7C6		0	2.15199	0	2	1130.6	0.362131	33.0202	0
G3V9Q7	Cathepsin G OS=Rattus norvegicus OX=10116 GN=Ctsg PE=1 SV=1 - [G3V9Q7_RAT]	19.9928	17.6	1	6	6	7	250	27.7865	10.5356
	A2	Sequence	# PSMs	# Proteins	# Protein Groups	Protein Group Accessions	Modifications	ΔCn	XCorr	Probability	Charge	MH+ [Da]	ΔM [ppm]	RT [min]	# Missed Cleavages
	Medium	RQEGTQQHITVLR	1	1	1	G3V9Q7		0	3.1824	0	3	1565.85	-0.103615	17.1601	1
	High	AVKPVALPQATK	1	1	1	G3V9Q7		0	3.16259	0	2	1222.75	0.4217	20.9409	0
	High	QEGTQQHITVLR	1	1	1	G3V9Q7		0	3.08879	0	2	1409.75	-2.02136	20.281	0
	High	GTNVLQEVK	1	1	1	G3V9Q7		0	2.88337	0	2	987.543	-4.13858	24.6881	0
	High	RGTNVLQEVK	2	1	1	G3V9Q7		0	2.5933	0	2	1143.65	0.549067	19.9312	1
	Medium	IQSFmPWIK	1	1	1	G3V9Q7	M5(Oxidation)	0	2.40546	0	2	1165.62	7.52584	40.1164	0
Q4FZU2	Keratin, type II cytoskeletal 6A OS=Rattus norvegicus OX=10116 GN=Krt6a PE=1 SV=1 - [K2C6A_RAT]	19.9331	10.51	6	3	6	7	552	59.2127	7.94287
	A2	Sequence	# PSMs	# Proteins	# Protein Groups	Protein Group Accessions	Modifications	ΔCn	XCorr	Probability	Charge	MH+ [Da]	ΔM [ppm]	RT [min]	# Missed Cleavages
	High	YEELQITAGR	2	2	1	Q4FZU2		0	3.74016	0	2	1179.6	-1.72519	29.3492	0
	Medium	LRSEIDHVKK	1	1	1	Q4FZU2		0	2.77928	0	3	1224.71	0.0624678	5.83502	2
	Medium	GRLDSELR	1	3	2	Q4FZU2;Q6P6Q2		0	2.68915	0	3	945.512	0.896671	16.9389	1
	High	DVDAAYmNK	1	8	2	Q4FZU2;Q6P6Q2	M7(Oxidation)	0	2.67121	0	2	1042.45	0.0586152	13.9758	0
	Medium	FASFIDKVR	1	26	6	Q4FZU2;Q6P6Q2;Q6IG05;Q10758;A0A0G2JST3;U3R7A7		0	2.33837	0	2	1082.6	-0.96721	31.1597	1
	Medium	TAAENEFVTLKK	1	1	1	Q4FZU2		0	2.17572	0	2	1350.72	-2.57145	25.3653	1
A0A0G2K7B3	Heterogeneous nuclear ribonucleoprotein C OS=Rattus norvegicus OX=10116 GN=LOC100911576 PE=1 SV=1 - [A0A0G2K7B3_RAT]	19.524	18.33	4	6	6	7	300	33.0362	5.03369
	A2	Sequence	# PSMs	# Proteins	# Protein Groups	Protein Group Accessions	Modifications	ΔCn	XCorr	Probability	Charge	MH+ [Da]	ΔM [ppm]	RT [min]	# Missed Cleavages
	Medium	LKGDDLQAIKK	1	3	1	A0A0G2K7B3		0	3.11213	0	3	1228.73	0.733316	16.8309	2
	High	DDEKEPEEGEDDR	2	4	1	A0A0G2K7B3		0	2.95741	0	2	1562.61	0.210691	6.47896	1
	High	GDDQLELK	1	4	1	A0A0G2K7B3		0	2.70236	0	2	917.456	-1.12572	21.7364	0
	High	VDSLLESLEK	1	4	1	A0A0G2K7B3		0	2.61702	0	2	1132.61	0.444743	40.5896	0
	High	QADLSFSSPVEmK	1	3	1	A0A0G2K7B3	M12(Oxidation)	0	2.5024	0	2	1454.69	2.45336	31.7282	0
	High	GDDLQAIK	1	4	1	A0A0G2K7B3		0	2.5005	0	2	859.453	0.913474	20.017	0
P00761	Trypsin OS=Sus scrofa PE=1 SV=1 - [TRYP_PIG]	19.0605	17.32	1	3	3	7	231	24.3938	7.18115
	A2	Sequence	# PSMs	# Proteins	# Protein Groups	Protein Group Accessions	Modifications	ΔCn	XCorr	Probability	Charge	MH+ [Da]	ΔM [ppm]	RT [min]	# Missed Cleavages
	High	LGEHNIDVLEGNEQFINAAK	1	1	1	P00761		0	4.6746	0	3	2211.1	-0.157108	39.6873	0
	High	APVLSDSScK	1	1	1	P00761	C9(Carbamidomethyl)	0	2.85265	0	2	1063.51	0.75773	15.0096	0
	High	LSSPATLNSR	5	1	1	P00761		0	2.6927	0	2	1045.56	0.540649	23.5534	0
Q63941	Ras-related protein Rab-3B OS=Rattus norvegicus OX=10116 GN=Rab3b PE=1 SV=2 - [RAB3B_RAT]	18.6854	21	18	2	4	7	219	24.7691	5.021
	A2	Sequence	# PSMs	# Proteins	# Protein Groups	Protein Group Accessions	Modifications	ΔCn	XCorr	Probability	Charge	MH+ [Da]	ΔM [ppm]	RT [min]	# Missed Cleavages
	High	mSDSmDTDPSVLGASK	1	2	1	Q63941	M1(Oxidation); M5(Oxidation)	0	3.36279	0	2	1672.7	0.00469973	22.7663	0
	High	LLIIGNSSVGK	4	5	3	P62824;P63012;Q63941		0	2.96729	0	2	1100.67	-0.808415	35.2095	0
	High	LVDAIcDK	1	2	1	Q63941	C6(Carbamidomethyl)	0	2.43352	0	2	933.472	0.534436	21.1233	0
	Medium	LQIWDTAGQER	1	37	7	P35281;B0BMW0;A0A0G2JTT4;P62824;P63012;Q63941;Q53B90		0	2.31034	0	2	1316.66	0.331398	34.0377	0
F7EMB2	Similar to Hypothetical protein CGI-99 OS=Rattus norvegicus OX=10116 GN=Rtraf PE=1 SV=1 - [F7EMB2_RAT]	18.2447	20.9	3	6	6	7	244	28.1527	6.88818
	A2	Sequence	# PSMs	# Proteins	# Protein Groups	Protein Group Accessions	Modifications	ΔCn	XCorr	Probability	Charge	MH+ [Da]	ΔM [ppm]	RT [min]	# Missed Cleavages
	High	HDDYLVmLK	2	2	1	F7EMB2	M7(Oxidation)	0	2.88731	0	2	1149.56	-0.0675785	28.8222	0
	High	YKDSVPDNR	1	2	1	F7EMB2		0	2.84088	0	2	1093.53	0.975385	8.51503	1
	High	LLHIEELR	1	2	1	F7EMB2		0	2.50581	0	2	1022.6	0.298918	30.6027	0
	High	DVNcPFK	1	2	1	F7EMB2	C4(Carbamidomethyl)	0	2.45248	0	2	879.402	-1.05772	21.7162	0
	High	LEYGDNAEK	1	1	1	F7EMB2		0	2.42881	0	2	1038.47	-0.0662688	14.4541	0
	Medium	EGLPVALDK	1	3	1	F7EMB2		0	2.27139	0	2	941.531	0.560807	30.6184	0
M0R4V3	Synaptosomal-associated protein OS=Rattus norvegicus OX=10116 PE=3 SV=2 - [M0R4V3_RAT]	18.0783	31.43	2	4	5	6	210	22.9141	5.79541
	A2	Sequence	# PSMs	# Proteins	# Protein Groups	Protein Group Accessions	Modifications	ΔCn	XCorr	Probability	Charge	MH+ [Da]	ΔM [ppm]	RT [min]	# Missed Cleavages
	High	ITNGQPQQTTGAASGGYIK	1	2	1	M0R4V3		0	4.35589	0	2	1891.95	0.555297	23.3208	0
	High	AHQVTDESLESTR	2	2	1	M0R4V3		0	3.21333	0	2	1472.7	0.198463	17.3242	0
	High	IEEGmDQINK	1	4	2	P60881;M0R4V3	M5(Oxidation)	0	3.14931	0	2	1192.55	0.361562	14.0595	0
	Medium	ATWGDGGDSSPSNVVSK	1	2	1	M0R4V3		0	2.32452	0	2	1663.75	-0.950405	26.6506	0
	Medium	TLTELNK	1	2	1	M0R4V3		0	2.18801	0	2	818.463	1.56394	17.0858	0
F1M4C7	Uncharacterized protein OS=Rattus norvegicus OX=10116 PE=4 SV=2 - [F1M4C7_RAT]	17.8886	15.04	3	1	4	6	266	30.057	10.6235
	A2	Sequence	# PSMs	# Proteins	# Protein Groups	Protein Group Accessions	Modifications	ΔCn	XCorr	Probability	Charge	MH+ [Da]	ΔM [ppm]	RT [min]	# Missed Cleavages
	High	AGVNTVTTLVENK	3	8	2	F1M013;F1M4C7		0	4.06298	0	2	1345.73	-2.00004	32.2722	0
	High	AGVNTVTTLVENKK	1	8	2	F1M013;F1M4C7		0	2.81916	0	2	1473.82	-1.74291	27.8345	1
	High	NFGIGQDIQPK	1	10	2	F1M013;F1M4C7		0	2.45187	0	2	1216.63	-0.295763	31.5461	0
	Medium	McTTVAFTKVNSEDK	1	1	1	F1M4C7	C2(Carbamidomethyl)	0	2.28645	0	2	1730.79	-12.2603	27.0313	1
Q5XI04	RCG45489, isoform CRA_a OS=Rattus norvegicus OX=10116 GN=Stom PE=1 SV=1 - [Q5XI04_RAT]	17.8761	19.37	1	4	4	5	284	31.3585	7.03467
	A2	Sequence	# PSMs	# Proteins	# Protein Groups	Protein Group Accessions	Modifications	ΔCn	XCorr	Probability	Charge	MH+ [Da]	ΔM [ppm]	RT [min]	# Missed Cleavages
	High	VQNATLAVANITNADSATR	1	1	1	Q5XI04		0	4.01476	0	2	1930.01	3.29809	34.9678	0
	High	EASmVITESPAALQLR	2	1	1	Q5XI04	M4(Oxidation)	0	3.99612	0	2	1731.9	2.49269	37.4265	0
	High	VIAAEGEmNASR	1	1	1	Q5XI04	M8(Oxidation)	0	3.83653	0	2	1263.6	1.58115	13.5833	0
	Medium	LLAQTTLR	1	1	1	Q5XI04		0	2.34058	0	2	915.561	-0.854486	24.4279	0
P62907	60S ribosomal protein L10a OS=Rattus norvegicus OX=10116 GN=Rpl10a PE=1 SV=2 - [RL10A_RAT]	17.7703	21.66	4	4	4	6	217	24.8155	9.93506
	A2	Sequence	# PSMs	# Proteins	# Protein Groups	Protein Group Accessions	Modifications	ΔCn	XCorr	Probability	Charge	MH+ [Da]	ΔM [ppm]	RT [min]	# Missed Cleavages
	High	FPSLLTHNENmVAK	2	4	1	P62907	M11(Oxidation)	0	3.92397	0	2	1616.82	4.86416	30.8747	0
	High	AVDIPHmDIEALK	1	3	1	P62907	M7(Oxidation)	0	3.02557	0	2	1467.75	0.244055	32.0062	0
	High	YDAFLASESLIK	2	2	1	P62907		0	2.98114	0	2	1356.71	2.71853	44.5835	0
	Medium	DTLYEAVR	1	2	1	P62907		0	2.33662	0	2	966.487	-1.89351	26.882	0
B0BNK1	RAB5C, member RAS oncogene family OS=Rattus norvegicus OX=10116 GN=Rab5c PE=1 SV=1 - [B0BNK1_RAT]	17.5289	22.69	2	3	4	6	216	23.4108	8.41162
	A2	Sequence	# PSMs	# Proteins	# Protein Groups	Protein Group Accessions	Modifications	ΔCn	XCorr	Probability	Charge	MH+ [Da]	ΔM [ppm]	RT [min]	# Missed Cleavages
	High	QASPNIVIALAGNK	1	1	1	B0BNK1		0	3.54675	0	2	1395.8	0.13655	39.3283	0
	High	NEPQNAAGAPGR	3	1	1	B0BNK1		0	2.9085	0	2	1181.57	0.621733	8.03575	0
	High	GVDLQESNPASR	1	1	1	B0BNK1		0	2.78499	0	2	1272.62	0.316223	21.2059	0
	High	LVLLGESAVGK	1	4	3	B0BNK1;A1L1J8;M0RC99		0	2.77702	0	2	1085.66	-0.683442	35.2883	0
B5DF65	Biliverdin reductase B OS=Rattus norvegicus OX=10116 GN=Blvrb PE=1 SV=1 - [B5DF65_RAT]	17.5079	18.45	1	4	4	6	206	22.0803	6.80029
	A2	Sequence	# PSMs	# Proteins	# Protein Groups	Protein Group Accessions	Modifications	ΔCn	XCorr	Probability	Charge	MH+ [Da]	ΔM [ppm]	RT [min]	# Missed Cleavages
	High	cLTTHEYDGQK	2	1	1	B5DF65	C1(Carbamidomethyl)	0	3.49874	0	2	1351.59	-0.325112	14.1556	0
	High	LQDVTDDHIR	2	1	1	B5DF65		0	3.06227	0	2	1211.6	0.459788	19.2422	0
	High	IAIFGATGR	1	1	1	B5DF65		0	2.65657	0	2	905.519	-1.76242	32.5101	0
	Medium	ILEESGLK	1	1	1	B5DF65		0	2.2055	0	2	888.504	-0.21913	22.2072	0
Q5U1Z9	Metaxin 2 OS=Rattus norvegicus OX=10116 GN=Mtx2 PE=1 SV=1 - [Q5U1Z9_RAT]	17.0501	16.73	1	5	5	6	263	29.699	5.33838
	A2	Sequence	# PSMs	# Proteins	# Protein Groups	Protein Group Accessions	Modifications	ΔCn	XCorr	Probability	Charge	MH+ [Da]	ΔM [ppm]	RT [min]	# Missed Cleavages
	High	RIEQDYFEDR	1	1	1	Q5U1Z9		0	3.32612	0	2	1370.63	-1.23138	25.4812	1
	High	GHSLSDGLDEVQK	2	1	1	Q5U1Z9		0	3.00046	0	2	1384.67	0.334134	23.77	0
	High	IEQDYFEDR	1	1	1	Q5U1Z9		0	2.71662	0	2	1214.53	0.155675	28.3556	0
	High	ANAEYmSPSGK	1	1	1	Q5U1Z9	M6(Oxidation)	0	2.70227	0	2	1170.51	-0.144627	8.93933	0
	High	LGTQPYFFDK	1	1	1	Q5U1Z9		0	2.44732	0	2	1215.61	2.04827	37.0442	0
P62824	Ras-related protein Rab-3C OS=Rattus norvegicus OX=10116 GN=Rab3c PE=1 SV=1 - [RAB3C_RAT]	16.7766	16.3	17	1	3	6	227	25.8556	5.23682
	A2	Sequence	# PSMs	# Proteins	# Protein Groups	Protein Group Accessions	Modifications	ΔCn	XCorr	Probability	Charge	MH+ [Da]	ΔM [ppm]	RT [min]	# Missed Cleavages
	High	mSESLETDPAITAAK	1	1	1	P62824	M1(Oxidation)	0	3.88748	0	2	1579.75	-1.50968	27.4661	0
	High	LLIIGNSSVGK	4	5	3	P62824;P63012;Q63941		0	2.96729	0	2	1100.67	-0.808415	35.2095	0
	Medium	LQIWDTAGQER	1	37	7	P35281;B0BMW0;A0A0G2JTT4;P62824;P63012;Q63941;Q53B90		0	2.31034	0	2	1316.66	0.331398	34.0377	0
P01835	Ig kappa chain C region, B allele OS=Rattus norvegicus OX=10116 PE=1 SV=1 - [KACB_RAT]	16.765	41.51	9	4	4	5	106	11.5935	5.16064
	A2	Sequence	# PSMs	# Proteins	# Protein Groups	Protein Group Accessions	Modifications	ΔCn	XCorr	Probability	Charge	MH+ [Da]	ΔM [ppm]	RT [min]	# Missed Cleavages
	High	RDGVLDSVTDQDSK	1	8	1	P01835		0	4.0728	0	2	1534.73	-0.562439	23.1405	1
	High	DGVLDSVTDQDSK	1	9	1	P01835		0	3.40037	0	2	1378.64	1.35506	29.0499	0
	High	DSTYSmSSTLSLTK	2	8	1	P01835	M6(Oxidation)	0	3.32492	0	2	1536.72	7.18835	28.9936	0
	Medium	ADYESHNLYTcEVVHK	1	7	1	P01835	C11(Carbamidomethyl)	0	3.04649	0	3	1964.88	0.479258	24.9496	0
Q5I0K8	28S ribosomal protein S7, mitochondrial OS=Rattus norvegicus OX=10116 GN=Mrps7 PE=2 SV=2 - [RT07_RAT]	16.5522	19.83	1	4	4	5	242	28.1788	10.0229
	A2	Sequence	# PSMs	# Proteins	# Protein Groups	Protein Group Accessions	Modifications	ΔCn	XCorr	Probability	Charge	MH+ [Da]	ΔM [ppm]	RT [min]	# Missed Cleavages
	High	AAAATETSSVFADPVISK	2	1	1	Q5I0K8		0	4.37269	0	2	1764.9	-0.884672	36.2767	0
	High	AASAEEQATIER	1	1	1	Q5I0K8		0	3.40876	0	2	1275.62	-0.191383	17.2291	0
	High	SLmAQTLEAVK	1	1	1	Q5I0K8	M3(Oxidation)	0	2.85015	0	2	1206.64	-0.48604	28.3604	0
	Medium	IFHEALR	1	1	1	Q5I0K8		0	2.13045	0	2	885.494	0.31741	19.4728	0
P29457	Serpin H1 OS=Rattus norvegicus OX=10116 GN=Serpinh1 PE=1 SV=1 - [SERPH_RAT]	16.5118	11.03	2	5	5	6	417	46.4882	8.82178
	A2	Sequence	# PSMs	# Proteins	# Protein Groups	Protein Group Accessions	Modifications	ΔCn	XCorr	Probability	Charge	MH+ [Da]	ΔM [ppm]	RT [min]	# Missed Cleavages
	High	TGLYNYYDDEKEK	1	2	1	P29457		0	3.39331	0	2	1637.73	-2.9274	26.8903	1
	High	LQLVEmPLAHK	1	2	1	P29457	M6(Oxidation)	0	2.87734	0	2	1294.72	1.00722	28.4201	0
	High	GVVEVTHDLQK	2	2	1	P29457		0	2.71572	0	2	1224.66	-0.663858	22.5727	0
	High	TGLYNYYDDEK	1	2	1	P29457		0	2.53209	0	2	1380.6	2.89116	30.5354	0
	High	SYTVGVTmmHR	1	2	1	P29457	M8(Oxidation); M9(Oxidation)	0	2.46529	0	2	1313.6	0.2655	17.5181	0
Q9QZA6	CD151 antigen OS=Rattus norvegicus OX=10116 GN=Cd151 PE=1 SV=2 - [CD151_RAT]	16.2893	6.32	1	2	2	5	253	28.3364	7.84033
	A2	Sequence	# PSMs	# Proteins	# Protein Groups	Protein Group Accessions	Modifications	ΔCn	XCorr	Probability	Charge	MH+ [Da]	ΔM [ppm]	RT [min]	# Missed Cleavages
	High	YHQSGHEGVTNAVDK	3	1	1	Q9QZA6		0	4.03985	0	2	1641.76	-0.060357	9.24604	0
	Medium	RYHQSGHEGVTNAVDK	2	1	1	Q9QZA6		0	2.79084	0	3	1797.86	0.0137863	5.94539	1
A1L1J8	RAB5B, member RAS oncogene family OS=Rattus norvegicus OX=10116 GN=Rab5b PE=1 SV=1 - [A1L1J8_RAT]	16.2586	22.79	2	3	4	6	215	23.6599	8.1333
	A2	Sequence	# PSMs	# Proteins	# Protein Groups	Protein Group Accessions	Modifications	ΔCn	XCorr	Probability	Charge	MH+ [Da]	ΔM [ppm]	RT [min]	# Missed Cleavages
	High	GVDLHEQAQQNK	2	1	1	A1L1J8		0	3.42599	0	2	1366.67	0.212887	11.7766	0
	High	QASPSIVIALAGNK	1	1	1	A1L1J8		0	3.24125	0	2	1368.78	0.0761752	39.1272	0
	High	LVLLGESAVGK	1	4	3	B0BNK1;A1L1J8;M0RC99		0	2.77702	0	2	1085.66	-0.683442	35.2883	0
	Medium	SEPQNPGGAAGR	2	1	1	A1L1J8		0	2.13451	0	2	1140.54	-0.479959	7.64379	0
U3R7A7	Keratin 71 OS=Rattus norvegicus OX=10116 GN=Krt71 PE=2 SV=1 - [U3R7A7_RAT]	15.9248	5.93	6	2	3	5	523	57.2858	6.60986
	A2	Sequence	# PSMs	# Proteins	# Protein Groups	Protein Group Accessions	Modifications	ΔCn	XCorr	Probability	Charge	MH+ [Da]	ΔM [ppm]	RT [min]	# Missed Cleavages
	High	AEAEALYQTK	1	3	1	U3R7A7		0	3.18147	0	2	1123.56	0.447559	20.7152	0
	High	FLEQQNQVLETK	3	4	1	U3R7A7		0	2.57456	0	2	1476.77	0.739479	31.0116	0
	Medium	FASFIDKVR	1	26	6	Q4FZU2;Q6P6Q2;Q6IG05;Q10758;A0A0G2JST3;U3R7A7		0	2.33837	0	2	1082.6	-0.96721	31.1597	1
Q9Z1B2	Glutathione S-transferase Mu 5 OS=Rattus norvegicus OX=10116 GN=Gstm5 PE=1 SV=3 - [GSTM5_RAT]	15.7507	22.67	2	4	5	5	225	26.6111	6.75635
	A2	Sequence	# PSMs	# Proteins	# Protein Groups	Protein Group Accessions	Modifications	ΔCn	XCorr	Probability	Charge	MH+ [Da]	ΔM [ppm]	RT [min]	# Missed Cleavages
	High	VDImENQImDFR	1	1	1	Q9Z1B2	M4(Oxidation); M9(Oxidation)	0	3.5702	0	2	1542.69	0.563828	34.2909	0
	High	QYTcGEAPDYDR	1	1	1	Q9Z1B2	C4(Carbamidomethyl)	0	3.4455	0	2	1474.59	0.416849	21.0167	0
	High	ITQSNAILR	1	10	5	P08010;P08009;Q9Z1B2;B6DYQ3;A0A0G2K6L4		0	3.30313	0	2	1015.59	-0.467161	21.873	0
	High	IAAFLQSDR	1	2	1	Q9Z1B2		0	2.84995	0	2	1020.55	0.50642	29.6328	0
	High	cLDEFPNLK	1	1	1	Q9Z1B2	C1(Carbamidomethyl)	0	2.58195	0	2	1135.55	0.91317	35.5787	0
A0A1W2Q690	DNA-directed RNA polymerases I, II, and III subunit RPABC1 OS=Rattus norvegicus OX=10116 GN=Polr2e PE=1 SV=1 - [A0A1W2Q690_RAT]	15.6262	18.32	2	3	3	5	202	23.116	6.22705
	A2	Sequence	# PSMs	# Proteins	# Protein Groups	Protein Group Accessions	Modifications	ΔCn	XCorr	Probability	Charge	MH+ [Da]	ΔM [ppm]	RT [min]	# Missed Cleavages
	High	ALIVVQQGmTPSAK	2	2	1	A0A1W2Q690	M9(Oxidation)	0	4.41932	0	2	1458.8	0.804714	27.5966	0
	High	IIRPSETAGR	2	2	1	A0A1W2Q690		0	2.80953	0	2	1099.62	0.317092	13.2618	0
	Medium	AQFGDKPSEGRPR	1	2	1	A0A1W2Q690		0	2.62879	0	3	1444.73	1.07028	11.1108	0
Q9Z0V5	Peroxiredoxin-4 OS=Rattus norvegicus OX=10116 GN=Prdx4 PE=2 SV=1 - [PRDX4_RAT]	15.2087	20.15	3	5	5	5	273	30.9881	6.65381
	A2	Sequence	# PSMs	# Proteins	# Protein Groups	Protein Group Accessions	Modifications	ΔCn	XCorr	Probability	Charge	MH+ [Da]	ΔM [ppm]	RT [min]	# Missed Cleavages
	High	DYGVYLEDSGHTLR	1	1	1	Q9Z0V5		0	3.39621	0	2	1624.76	-1.82892	34.2387	0
	High	VSVADHSLHLSK	1	1	1	Q9Z0V5		0	3.33657	0	2	1292.7	0.0596273	21.3788	0
	High	LVQAFQYTDK	1	1	1	Q9Z0V5		0	3.19008	0	2	1212.63	-0.745244	29.8808	0
	High	QITLNDLPVGR	1	3	1	Q9Z0V5		0	2.79141	0	2	1225.69	-0.0851482	38.2096	0
	High	GLFIIDDK	1	3	1	Q9Z0V5		0	2.49439	0	2	920.51	0.889527	39.3543	0
B0K030	DnaJ (Hsp40) homolog, subfamily B, member 1 (Predicted), isoform CRA_b OS=Rattus norvegicus OX=10116 GN=Dnajb1 PE=1 SV=1 - [B0K030_RAT]	15.1987	9.71	2	5	5	6	340	38.1234	8.63135
	A2	Sequence	# PSMs	# Proteins	# Protein Groups	Protein Group Accessions	Modifications	ΔCn	XCorr	Probability	Charge	MH+ [Da]	ΔM [ppm]	RT [min]	# Missed Cleavages
	High	VPGEGLPLPK	1	1	1	B0K030		0	2.64499	0	2	1006.59	0.75443	31.9383	0
	High	DGSDVIYPAR	1	2	1	B0K030		0	2.6009	0	2	1092.53	-1.92807	24.3751	0
	Medium	KKQDPPVTHDLR	1	2	1	B0K030		0	2.54991	0	3	1433.79	1.86088	6.2107	2
	High	KQDPPVTHDLR	2	2	1	B0K030		0	2.51517	0	2	1305.69	0.510602	11.7119	1
	Medium	KVPGEGLPLPK	1	1	1	B0K030		0	2.35662	0	2	1134.69	1.47673	27.5248	1
A0A0G2JU96	AHNAK nucleoprotein OS=Rattus norvegicus OX=10116 GN=Ahnak PE=1 SV=1 - [A0A0G2JU96_RAT]	15.0611	1.23	2	4	4	4	5364	571.49	6.22705
	A2	Sequence	# PSMs	# Proteins	# Protein Groups	Protein Group Accessions	Modifications	ΔCn	XCorr	Probability	Charge	MH+ [Da]	ΔM [ppm]	RT [min]	# Missed Cleavages
	High	SEDGVEGDLGETQSR	1	2	1	A0A0G2JU96		0	4.43545	0	2	1578.69	1.56707	23.1559	0
	High	HEVTEISNTDVETQPGK	1	2	1	A0A0G2JU96		0	3.97359	0	3	1883.9	-1.18483	21.7267	0
	High	LPSGSGAASPTTGSAVDIR	1	2	1	A0A0G2JU96		0	3.37675	0	2	1743.89	0.206172	27.8239	0
	High	SSEVVLSGDDEDYQR	1	2	1	A0A0G2JU96		0	3.27528	0	2	1698.74	-1.13348	27.2483	0
P31722	Complement C1q subcomponent subunit C OS=Rattus norvegicus OX=10116 GN=C1qc PE=1 SV=2 - [C1QC_RAT]	14.9163	25.31	2	5	5	5	245	25.6697	8.32373
	A2	Sequence	# PSMs	# Proteins	# Protein Groups	Protein Group Accessions	Modifications	ΔCn	XCorr	Probability	Charge	MH+ [Da]	ΔM [ppm]	RT [min]	# Missed Cleavages
	High	FNSAITNPQGDYNTNTGK	1	2	1	P31722		0	4.60318	0	2	1941.89	0.541579	27.3878	0
	High	QTAQYPAANGLVK	1	2	1	P31722		0	3.08283	0	2	1360.72	-3.87215	26.8291	0
	High	VTSFcDHmSNSK	1	2	1	P31722	C5(Carbamidomethyl); M8(Oxidation)	0	2.62392	0	2	1428.59	-1.60662	9.70264	0
	Medium	QVSSGGVLLR	1	2	1	P31722		0	2.37749	0	2	1015.59	-1.61888	24.8844	0
	Medium	HQSVFTVTR	1	2	1	P31722		0	2.22891	0	2	1074.57	-1.44134	20.5548	0
Q6IFU8	Keratin, type I cytoskeletal 17 OS=Rattus norvegicus OX=10116 GN=Krt17 PE=1 SV=1 - [K1C17_RAT]	14.6258	11.55	16	0	5	5	433	48.0931	5.021
	A2	Sequence	# PSMs	# Proteins	# Protein Groups	Protein Group Accessions	Modifications	ΔCn	XCorr	Probability	Charge	MH+ [Da]	ΔM [ppm]	RT [min]	# Missed Cleavages
	High	EVATNSELVQSGK	1	3	2	Q6IFV1;Q6IFU8		0	3.23572	0	2	1361.69	-0.298221	19.5557	0
	High	VLDELTLAR	1	9	4	Q6IFV1;Q6IFV3;Q63279;Q6IFU8		0	2.97293	0	2	1029.59	0.571799	34.8758	0
	High	LASYLDKVR	1	4	3	Q6IFV3;Q63279;Q6IFU8		0	2.88073	0	2	1064.61	-0.000394511	24.7582	1
	High	LAADDFR	1	22	5	Q6IFW6;Q6IFV1;Q6IFV3;Q63279;Q6IFU8		0	2.78339	0	2	807.4	0.141816	23.0873	0
	High	ALEEANTELEVK	1	3	2	Q6IFV3;Q6IFU8		0	2.75303	0	2	1345.68	-2.45176	27.7854	0
Q9Z1H9	Caveolae-associated protein 3 OS=Rattus norvegicus OX=10116 GN=Cavin3 PE=1 SV=1 - [CAVN3_RAT]	14.4833	17.11	1	4	4	5	263	27.8937	6.1001
	A2	Sequence	# PSMs	# Proteins	# Protein Groups	Protein Group Accessions	Modifications	ΔCn	XCorr	Probability	Charge	MH+ [Da]	ΔM [ppm]	RT [min]	# Missed Cleavages
	High	SHDTTSNTLAQLLAK	1	1	1	Q9Z1H9		0	3.44304	0	2	1599.83	-0.117267	37.3331	0
	High	LEANHGLLVAR	2	1	1	Q9Z1H9		0	3.06152	0	2	1192.68	0.1995	23.9933	0
	High	LATmLEALR	1	1	1	Q9Z1H9	M4(Oxidation)	0	2.70061	0	2	1033.57	0.340984	30.7793	0
	High	IQSGLGALSR	1	1	1	Q9Z1H9		0	2.53537	0	2	1001.57	-2.10409	26.682	0
F1M9D6	Signal transducer and activator of transcription OS=Rattus norvegicus OX=10116 GN=Stat1 PE=1 SV=2 - [F1M9D6_RAT]	14.2999	6.54	5	4	4	5	749	87.1952	5.8208
	A2	Sequence	# PSMs	# Proteins	# Protein Groups	Protein Group Accessions	Modifications	ΔCn	XCorr	Probability	Charge	MH+ [Da]	ΔM [ppm]	RT [min]	# Missed Cleavages
	High	VmAAENIPENPLK	1	5	1	F1M9D6	M2(Oxidation)	0	3.21786	0	2	1441.73	-2.27428	30.8648	0
	High	DQQPGTFLLR	1	5	1	F1M9D6		0	3.05372	0	2	1174.62	-0.556854	36.6801	0
	High	EAPEPmELDDPKR	1	5	1	F1M9D6	M6(Oxidation)	0	2.68081	0	2	1542.71	-0.427711	19.4292	1
	High	TELISVSEVHPSR	2	4	1	F1M9D6		0	2.48947	0	2	1453.77	1.33157	28.6714	0
Q5U300	Ubiquitin-like modifier-activating enzyme 1 OS=Rattus norvegicus OX=10116 GN=Uba1 PE=1 SV=1 - [UBA1_RAT]	14.1584	4.73	3	4	4	4	1058	117.713	5.56689
	A2	Sequence	# PSMs	# Proteins	# Protein Groups	Protein Group Accessions	Modifications	ΔCn	XCorr	Probability	Charge	MH+ [Da]	ΔM [ppm]	RT [min]	# Missed Cleavages
	High	FEVQGLQPNGEEmTLK	1	1	1	Q5U300	M13(Oxidation)	0	4.05599	0	2	1835.89	2.90421	35.2408	0
	High	LDQPmTEIVSR	1	3	1	Q5U300	M5(Oxidation)	0	3.58392	0	2	1304.65	0.460589	23.9771	0
	High	VVQGHQQLDSYK	1	1	1	Q5U300		0	3.55458	0	2	1401.71	0.655622	16.2524	0
	High	AENYDISPADR	1	1	1	Q5U300		0	2.96391	0	2	1250.56	0.134103	22.9922	0
Q6URK4	Heterogeneous nuclear ribonucleoprotein A3 OS=Rattus norvegicus OX=10116 GN=Hnrnpa3 PE=1 SV=1 - [ROA3_RAT]	14.0847	13.72	5	4	5	5	379	39.6276	9.01221
	A2	Sequence	# PSMs	# Proteins	# Protein Groups	Protein Group Accessions	Modifications	ΔCn	XCorr	Probability	Charge	MH+ [Da]	ΔM [ppm]	RT [min]	# Missed Cleavages
	High	EDSVKPGAHLTVK	1	3	1	Q6URK4		0	3.38197	0	2	1380.75	0.350191	15.9582	0
	High	YHTINGHNcEVK	1	4	1	Q6URK4	C9(Carbamidomethyl)	0	3.34997	0	2	1471.68	0.26577	9.10334	0
	High	IETIEVmEDR	1	3	1	Q6URK4	M7(Oxidation)	0	3.11901	0	2	1250.59	-0.533614	25.1396	0
	Medium	KIFVGGIK	1	11	3	Q6URK4;Q6P6G9;F1LM82		0	2.11751	0	2	861.555	-0.554718	24.3629	1
	Medium	EDTEEYNLR	1	1	1	Q6URK4		0	2.1162	0	2	1168.51	0.464976	21.5341	0
Q794E4	Heterogeneous nuclear ribonucleoprotein F OS=Rattus norvegicus OX=10116 GN=Hnrnpf PE=1 SV=3 - [HNRPF_RAT]	14.0691	9.64	1	3	3	4	415	45.7009	5.49072
	A2	Sequence	# PSMs	# Proteins	# Protein Groups	Protein Group Accessions	Modifications	ΔCn	XCorr	Probability	Charge	MH+ [Da]	ΔM [ppm]	RT [min]	# Missed Cleavages
	High	HSGPNSADSANDGFVR	2	1	1	Q794E4		0	4.68864	0	3	1630.72	-0.834562	17.6253	0
	High	QSGEAFVELESEDDVK	1	1	1	Q794E4		0	3.18298	0	2	1781.81	0.886964	36.6653	0
	Medium	TEmDWVLK	1	1	1	Q794E4	M3(Oxidation)	0	2.35785	0	2	1037.5	0.798241	31.5615	0
P18297	Sepiapterin reductase OS=Rattus norvegicus OX=10116 GN=Spr PE=1 SV=1 - [SPRE_RAT]	14.0067	15.27	2	3	3	4	262	28.1105	5.70654
	A2	Sequence	# PSMs	# Proteins	# Protein Groups	Protein Group Accessions	Modifications	ΔCn	XCorr	Probability	Charge	MH+ [Da]	ΔM [ppm]	RT [min]	# Missed Cleavages
	High	LNSEGELVDcGTSAQK	1	2	1	P18297	C10(Carbamidomethyl)	0	4.57645	0	2	1707.78	-0.307762	24.4848	0
	High	LLLINNAGTLGDVSK	2	1	1	P18297		0	3.82573	0	2	1527.88	3.05684	41.7016	0
	Medium	ETSmDPELR	1	2	1	P18297	M4(Oxidation)	0	2.11364	0	2	1093.48	1.2312	14.4832	0
P52631	Signal transducer and activator of transcription 3 OS=Rattus norvegicus OX=10116 GN=Stat3 PE=1 SV=1 - [STAT3_RAT]	13.8836	6.88	1	5	5	5	770	87.9833	6.30322
	A2	Sequence	# PSMs	# Proteins	# Protein Groups	Protein Group Accessions	Modifications	ΔCn	XCorr	Probability	Charge	MH+ [Da]	ΔM [ppm]	RT [min]	# Missed Cleavages
	High	VmNmEESNNGSLSAEFK	1	1	1	P52631	M2(Oxidation); M4(Oxidation)	0	4.17263	0	2	1918.81	-1.19717	27.0607	0
	High	DSGDVAALR	1	1	1	P52631		0	2.94888	0	2	903.454	1.10335	19.6543	0
	High	SAFVVER	1	1	1	P52631		0	2.52137	0	2	807.435	-0.769061	22.131	0
	Medium	FPELNYQLK	1	1	1	P52631		0	2.15303	0	2	1151.61	-3.20313	38.9297	0
	Medium	TLTDEELADWK	1	1	1	P52631		0	2.08764	0	2	1320.64	6.58713	37.4016	0
D3ZN59	Similar to High mobility group protein 2 (HMG-2) OS=Rattus norvegicus OX=10116 GN=RGD1559962 PE=4 SV=2 - [D3ZN59_RAT]	13.733	21.53	3	4	4	5	209	24.0017	6.59521
	A2	Sequence	# PSMs	# Proteins	# Protein Groups	Protein Group Accessions	Modifications	ΔCn	XCorr	Probability	Charge	MH+ [Da]	ΔM [ppm]	RT [min]	# Missed Cleavages
	High	SEHPGLSIGDTAK	2	3	1	D3ZN59		0	3.4413	0	2	1311.65	0.369948	20.7769	0
	High	LGEmWSEQSAK	1	3	1	D3ZN59	M4(Oxidation)	0	2.70194	0	2	1281.58	0.479549	23.5749	0
	Medium	SKFEDLAK	1	3	1	D3ZN59		0	2.62489	0	3	937.5	1.26392	17.9889	1
	Medium	HPDSSVNFAEFSK	1	3	1	D3ZN59		0	2.322	0	2	1464.67	-0.485489	30.1171	0
Q499R8	Heterogeneous nuclear ribonucleoprotein H OS=Rattus norvegicus OX=10116 GN=Hnrnph1 PE=1 SV=1 - [Q499R8_RAT]	13.6304	13.59	5	2	2	4	184	20.5673	5.2876
	A2	Sequence	# PSMs	# Proteins	# Protein Groups	Protein Group Accessions	Modifications	ΔCn	XCorr	Probability	Charge	MH+ [Da]	ΔM [ppm]	RT [min]	# Missed Cleavages
	High	HTGPNSPDTANDGFVR	3	5	1	Q499R8		0	4.03727	0	2	1684.76	-1.93116	20.4112	0
	High	IQNGAQGIR	1	3	1	Q499R8		0	2.4741	0	2	956.528	0.784504	11.5607	0
A0A0G2K478	Deoxyguanosine kinase OS=Rattus norvegicus OX=10116 GN=Dguok PE=1 SV=1 - [A0A0G2K478_RAT]	13.5992	19.13	2	1	5	5	277	32.1254	8.57275
	A2	Sequence	# PSMs	# Proteins	# Protein Groups	Protein Group Accessions	Modifications	ΔCn	XCorr	Probability	Charge	MH+ [Da]	ΔM [ppm]	RT [min]	# Missed Cleavages
	High	LGNLLDmmYQEPAR	1	2	1	A0A0G2K478	M7(Oxidation); M8(Oxidation)	0	3.21479	0	2	1682.78	-2.01567	34.9808	0
	High	QEELmGQVNTFmR	1	2	2	B5DEP0;A0A0G2K478	M5(Oxidation); M12(Oxidation)	0	3.19915	0	2	1614.73	1.36322	27.6472	0
	High	LLQADTSVR	1	3	2	A0A0G2K478;B5DEP0		0	2.45647	0	2	1002.56	0.514592	21.2846	0
	High	VQLEPTPGR	1	3	2	A0A0G2K478;B5DEP0		0	2.41645	0	2	996.548	0.212384	20.6025	0
	Medium	GIELAYLK	1	3	2	A0A0G2K478;B5DEP0		0	2.31234	0	2	906.53	0.0632239	36.8779	0
P63322	Ras-related protein Ral-A OS=Rattus norvegicus OX=10116 GN=Rala PE=1 SV=1 - [RALA_RAT]	13.3029	12.62	1	2	3	4	206	23.538	7.10791
	A2	Sequence	# PSMs	# Proteins	# Protein Groups	Protein Group Accessions	Modifications	ΔCn	XCorr	Probability	Charge	MH+ [Da]	ΔM [ppm]	RT [min]	# Missed Cleavages
	High	VKEDENVPFLLVGNK	2	1	1	P63322		0	4.83912	0	2	1700.92	-0.101617	38.9722	1
	High	EDENVPFLLVGNK	1	1	1	P63322		0	3.05561	0	2	1473.76	-1.48472	44.235	0
	High	VImVGSGGVGK	1	2	2	P63322;P36860	M3(Oxidation)	0	2.66727	0	2	1019.56	0.180791	20.5956	0
Q68FR8	Tubulin alpha-3 chain OS=Rattus norvegicus OX=10116 GN=Tuba3a PE=2 SV=1 - [TBA3_RAT]	13.2894	12	7	4	4	5	450	49.9276	5.09717
	A2	Sequence	# PSMs	# Proteins	# Protein Groups	Protein Group Accessions	Modifications	ΔCn	XCorr	Probability	Charge	MH+ [Da]	ΔM [ppm]	RT [min]	# Missed Cleavages
	High	VGINYQPPTVVPGGDLAK	2	5	1	Q68FR8		0	3.07203	0	2	1824.99	0.206107	39.6753	0
	High	DVNAAIATIK	1	5	1	Q68FR8		0	2.92772	0	2	1015.58	-0.357276	30.6124	0
	High	NLDIERPTYTNLNR	1	7	1	Q68FR8		0	2.64267	0	2	1718.89	2.08648	30.8844	0
	Medium	QLFHPEQLITGK	1	7	1	Q68FR8		0	2.25396	0	2	1410.78	3.59307	36.4133	0
G3V913	Heat shock 27kDa protein 1 OS=Rattus norvegicus OX=10116 GN=Hspb1 PE=1 SV=1 - [G3V913_RAT]	13.1695	25.24	2	5	5	5	206	22.7935	6.21436
	A2	Sequence	# PSMs	# Proteins	# Protein Groups	Protein Group Accessions	Modifications	ΔCn	XCorr	Probability	Charge	MH+ [Da]	ΔM [ppm]	RT [min]	# Missed Cleavages
	High	LFDQAFGVPR	1	2	1	G3V913		0	3.24032	0	2	1149.61	1.56566	39.626	0
	High	AQIGGPESEQSGAK	1	2	1	G3V913		0	2.76936	0	2	1358.65	-1.17582	13.4086	0
	High	QLSSGVSEIR	1	2	1	G3V913		0	2.74582	0	2	1075.58	0.799145	22.7464	0
	Medium	QDEHGYISR	1	2	1	G3V913		0	2.31304	0	2	1104.51	0.877132	11.1242	0
	Medium	EGVVEITGK	1	2	1	G3V913		0	2.101	0	2	931.51	0.619531	21.9501	0
P62994	Growth factor receptor-bound protein 2 OS=Rattus norvegicus OX=10116 GN=Grb2 PE=1 SV=1 - [GRB2_RAT]	13.0556	17.51	1	4	4	5	217	25.1904	6.31592
	A2	Sequence	# PSMs	# Proteins	# Protein Groups	Protein Group Accessions	Modifications	ΔCn	XCorr	Probability	Charge	MH+ [Da]	ΔM [ppm]	RT [min]	# Missed Cleavages
	Medium	FGNDVQHFK	1	1	1	P62994		0	3.04709	0	3	1091.53	0.343601	19.6472	0
	High	GAcHGQTGmFPR	2	1	1	P62994	C3(Carbamidomethyl); M9(Oxidation)	0	2.88533	0	2	1334.57	0.0024542	13.8191	0
	Medium	ATADDELSFK	1	1	1	P62994		0	2.29046	0	2	1096.52	0.707505	27.5024	0
	Medium	NQQIFLR	1	1	1	P62994		0	2.17772	0	2	918.514	-1.39516	27.0688	0
Q6AXT5	Ras-related protein Rab-21 OS=Rattus norvegicus OX=10116 GN=Rab21 PE=2 SV=1 - [RAB21_RAT]	12.7825	20.63	1	4	4	4	223	24.1482	7.94287
	A2	Sequence	# PSMs	# Proteins	# Protein Groups	Protein Group Accessions	Modifications	ΔCn	XCorr	Probability	Charge	MH+ [Da]	ΔM [ppm]	RT [min]	# Missed Cleavages
	High	VVLLGEGcVGK	1	1	1	Q6AXT5	C8(Carbamidomethyl)	0	3.45609	0	2	1130.63	1.36076	30.9816	0
	High	mIETAQVDER	1	1	1	Q6AXT5	M1(Oxidation)	0	3.31575	0	2	1207.56	-0.683413	17.4883	0
	High	HITTLQASFLTK	1	1	1	Q6AXT5		0	3.12875	0	2	1359.76	0.0808174	33.3581	0
	High	VNLAIWDTAGQER	1	1	1	Q6AXT5		0	2.88195	0	2	1472.75	1.50816	40.8807	0
B5DEP0	Dguok protein OS=Rattus norvegicus OX=10116 GN=Dguok PE=2 SV=1 - [B5DEP0_RAT]	12.5299	26.11	1	1	5	5	180	21.4557	5.98584
	A2	Sequence	# PSMs	# Proteins	# Protein Groups	Protein Group Accessions	Modifications	ΔCn	XCorr	Probability	Charge	MH+ [Da]	ΔM [ppm]	RT [min]	# Missed Cleavages
	High	QEELmGQVNTFmR	1	2	2	B5DEP0;A0A0G2K478	M5(Oxidation); M12(Oxidation)	0	3.19915	0	2	1614.73	1.36322	27.6472	0
	High	LLQADTSVR	1	3	2	A0A0G2K478;B5DEP0		0	2.45647	0	2	1002.56	0.514592	21.2846	0
	High	VQLEPTPGR	1	3	2	A0A0G2K478;B5DEP0		0	2.41645	0	2	996.548	0.212384	20.6025	0
	Medium	GIELAYLK	1	3	2	A0A0G2K478;B5DEP0		0	2.31234	0	2	906.53	0.0632239	36.8779	0
	Medium	mmYQEPAR	1	1	1	B5DEP0	M1(Oxidation); M2(Oxidation)	0	2.14547	0	2	1057.44	0.768445	12.1343	0
Q923M1	Mitochondrial peptide methionine sulfoxide reductase OS=Rattus norvegicus OX=10116 GN=Msra PE=1 SV=1 - [MSRA_RAT]	12.5282	20.17	3	4	4	4	233	25.8347	8.07471
	A2	Sequence	# PSMs	# Proteins	# Protein Groups	Protein Group Accessions	Modifications	ΔCn	XCorr	Probability	Charge	MH+ [Da]	ΔM [ppm]	RT [min]	# Missed Cleavages
	High	SAVYPTSAVQmEAALK	1	3	1	Q923M1	M11(Oxidation)	0	4.04922	0	2	1681.85	-0.88351	32.0827	0
	High	VISAEEALPGR	1	3	1	Q923M1		0	3.46904	0	2	1141.63	5.26754	27.993	0
	High	HGFGPITTDIR	1	1	1	Q923M1		0	2.68655	0	2	1213.63	-1.27248	30.4667	0
	Medium	TESIPVAAK	1	3	1	Q923M1		0	2.32335	0	2	915.515	-0.0517021	19.0326	0
B2RYP4	Sorting nexin 2 OS=Rattus norvegicus OX=10116 GN=Snx2 PE=1 SV=1 - [B2RYP4_RAT]	12.1645	8.86	1	3	4	4	519	58.4947	5.12256
	A2	Sequence	# PSMs	# Proteins	# Protein Groups	Protein Group Accessions	Modifications	ΔCn	XCorr	Probability	Charge	MH+ [Da]	ΔM [ppm]	RT [min]	# Missed Cleavages
	High	SAAmLGNSEDHTALSR	1	1	1	B2RYP4	M4(Oxidation)	0	3.77819	0	2	1675.77	-0.262071	19.5772	0
	High	ALSQLAEVEEK	1	2	2	Q99N27;B2RYP4		0	3.26795	0	2	1216.64	0.396463	29.6351	0
	High	QQQFENLDQQLR	1	1	1	B2RYP4		0	2.73723	0	2	1546.76	-1.88726	32.0136	0
	Medium	DFEQISK	1	1	1	B2RYP4		0	2.38118	0	2	866.426	0.283323	21.1178	0
Q6PCT3	Tumor protein D54 OS=Rattus norvegicus OX=10116 GN=Tpd52l2 PE=1 SV=1 - [TPD54_RAT]	11.9663	20	1	4	4	4	220	23.9771	6.15088
	A2	Sequence	# PSMs	# Proteins	# Protein Groups	Protein Group Accessions	Modifications	ΔCn	XCorr	Probability	Charge	MH+ [Da]	ΔM [ppm]	RT [min]	# Missed Cleavages
	High	TSAALSTmGSAISR	1	1	1	Q6PCT3	M8(Oxidation)	0	3.61131	0	2	1368.68	0.842373	21.3003	0
	High	LGLSTLGELK	1	1	1	Q6PCT3		0	3.16366	0	2	1030.61	-1.5746	39.4522	0
	High	VEEEIVTLR	1	1	1	Q6PCT3		0	2.69197	0	2	1087.6	-1.69136	30.9153	0
	High	TQETLSQAGQK	1	1	1	Q6PCT3		0	2.49937	0	2	1190.6	1.57369	10.5259	0
P11517	Hemoglobin subunit beta-2 OS=Rattus norvegicus OX=10116 PE=1 SV=2 - [HBB2_RAT]	11.9261	35.37	6	2	4	4	147	15.9723	8.79248
	A2	Sequence	# PSMs	# Proteins	# Protein Groups	Protein Group Accessions	Modifications	ΔCn	XCorr	Probability	Charge	MH+ [Da]	ΔM [ppm]	RT [min]	# Missed Cleavages
	High	FGDLSSASAImGNPQVK	1	1	1	P11517	M11(Oxidation)	0	3.50593	0	2	1737.85	2.31658	32.9621	0
	High	VNADNVGAEALGR	1	1	1	P11517		0	3.4587	0	2	1285.65	-0.757696	26.6101	0
	High	VVAGVASALAHK	1	8	2	A0A0G2JSW3;P11517		0	2.67393	0	2	1122.66	0.743462	23.8434	0
	Medium	VINAFNDGLK	1	3	2	A0A0G2JSW3;P11517		0	2.28752	0	2	1090.59	0.194177	31.0732	0
Q6IFU9	Keratin 16 OS=Rattus norvegicus OX=10116 GN=Krt16 PE=1 SV=1 - [Q6IFU9_RAT]	11.8361	4.32	7	1	2	4	463	50.7457	5.12256
	A2	Sequence	# PSMs	# Proteins	# Protein Groups	Protein Group Accessions	Modifications	ΔCn	XCorr	Probability	Charge	MH+ [Da]	ΔM [ppm]	RT [min]	# Missed Cleavages
	High	VTmQNLNDR	3	10	4	Q6IFW6;Q6IFV1;Q6IFV3;Q6IFU9	M3(Oxidation)	0	3.38045	0	2	1106.53	0.984014	10.1895	0
	High	ASLENSLEETK	1	4	1	Q6IFU9		0	2.5763	0	2	1220.6	-0.82451	25.7235	0
Q8VI04	Isoaspartyl peptidase/L-asparaginase OS=Rattus norvegicus OX=10116 GN=Asrgl1 PE=1 SV=1 - [ASGL1_RAT]	11.7717	9.61	1	3	3	4	333	34.3886	7.88428
	A2	Sequence	# PSMs	# Proteins	# Protein Groups	Protein Group Accessions	Modifications	ΔCn	XCorr	Probability	Charge	MH+ [Da]	ΔM [ppm]	RT [min]	# Missed Cleavages
	High	FAADmGIPQTPAEK	2	1	1	Q8VI04	M5(Oxidation)	0	3.36509	0	2	1491.72	6.21589	28.0083	0
	High	DLSAGAVSAVR	1	1	1	Q8VI04		0	3.06225	0	2	1045.56	-2.514	26.8976	0
	Medium	cIANPVK	1	1	1	Q8VI04	C1(Carbamidomethyl)	0	2.28452	0	2	801.428	-0.477865	15.7797	0
B0K014	D-aminoacyl-tRNA deacylase OS=Rattus norvegicus OX=10116 GN=Dtd1 PE=1 SV=1 - [B0K014_RAT]	11.6323	14.83	2	3	3	3	209	23.3799	7.86963
	A2	Sequence	# PSMs	# Proteins	# Protein Groups	Protein Group Accessions	Modifications	ΔCn	XCorr	Probability	Charge	MH+ [Da]	ΔM [ppm]	RT [min]	# Missed Cleavages
	High	SASSGAEGDVSSEREP	1	1	1	B0K014		0	4.27281	0	2	1564.67	-0.743411	17.4116	1
	High	ASVTVGGEQISAIGR	1	2	1	B0K014		0	3.8303	0	2	1444.78	1.13229	32.6394	0
	High	SASSGAEGDVSSER	1	1	1	B0K014		0	3.52917	0	2	1338.58	-0.0235135	11.1381	0
P56571	ES1 protein homolog, mitochondrial OS=Rattus norvegicus OX=10116 PE=1 SV=2 - [ES1_RAT]	11.4287	12.41	1	4	4	4	266	28.1549	8.92432
	A2	Sequence	# PSMs	# Proteins	# Protein Groups	Protein Group Accessions	Modifications	ΔCn	XCorr	Probability	Charge	MH+ [Da]	ΔM [ppm]	RT [min]	# Missed Cleavages
	High	GVEVTVGHEQEEGGK	1	1	1	P56571		0	4.20614	0	2	1554.74	-0.452919	17.2993	0
	High	KVLELTGK	1	1	1	P56571		0	2.60117	0	2	887.555	-1.52802	17.3184	1
	High	NLSTFAVDGK	1	1	1	P56571		0	2.52729	0	2	1051.54	-0.216563	29.2835	0
	Medium	VLELTGK	1	1	1	P56571		0	2.09409	0	2	759.461	-0.420439	22.1291	0
A0A0G2K0D7	Proteasome endopeptidase complex OS=Rattus norvegicus OX=10116 GN=Psma6 PE=1 SV=1 - [A0A0G2K0D7_RAT]	11.3852	14.1	2	3	3	4	227	25.3019	7.85498
	A2	Sequence	# PSMs	# Proteins	# Protein Groups	Protein Group Accessions	Modifications	ΔCn	XCorr	Probability	Charge	MH+ [Da]	ΔM [ppm]	RT [min]	# Missed Cleavages
	High	AINQGGLTSVAVR	2	2	1	A0A0G2K0D7		0	3.24223	0	2	1285.72	-0.00284835	28.7242	0
	High	DcAVIVTQK	1	2	1	A0A0G2K0D7	C2(Carbamidomethyl)	0	3.16779	0	2	1033.53	-0.226285	19.3974	0
	High	QTESTSFLEK	1	2	1	A0A0G2K0D7		0	2.53515	0	2	1169.57	-0.0806505	24.3606	0
D4ACB8	Chaperonin subunit 8 (Theta) (Predicted), isoform CRA_a OS=Rattus norvegicus OX=10116 GN=Cct8 PE=1 SV=1 - [D4ACB8_RAT]	11.2529	7.3	1	4	4	4	548	59.5505	5.5415
	A2	Sequence	# PSMs	# Proteins	# Protein Groups	Protein Group Accessions	Modifications	ΔCn	XCorr	Probability	Charge	MH+ [Da]	ΔM [ppm]	RT [min]	# Missed Cleavages
	High	DVDEVSSLLR	1	1	1	D4ACB8		0	3.33509	0	2	1132.58	-0.306605	39.1221	0
	High	APGFAQmLK	1	1	1	D4ACB8	M7(Oxidation)	0	2.83206	0	2	978.505	-3.03316	24.9047	0
	High	ELEVQHPAAK	1	1	1	D4ACB8		0	2.59211	0	2	1121.59	-0.311351	13.4993	0
	High	HFSGLEEAVYR	1	1	1	D4ACB8		0	2.49361	0	2	1307.64	0.703745	30.1128	0
P00787	Cathepsin B OS=Rattus norvegicus OX=10116 GN=Ctsb PE=1 SV=2 - [CATB_RAT]	11.2134	7.08	2	2	2	4	339	37.4456	5.60498
	A2	Sequence	# PSMs	# Proteins	# Protein Groups	Protein Group Accessions	Modifications	ΔCn	XCorr	Probability	Charge	MH+ [Da]	ΔM [ppm]	RT [min]	# Missed Cleavages
	High	HEAGDVmGGHAIR	3	2	1	P00787	M7(Oxidation)	0	3.30551	0	3	1365.63	-3.02352	6.20017	0
	Medium	mcEAGYSTSYK	1	2	1	P00787	M1(Oxidation); C2(Carbamidomethyl)	0	2.33633	0	2	1312.52	1.88288	17.9135	0
Q63279	Keratin, type I cytoskeletal 19 OS=Rattus norvegicus OX=10116 GN=Krt19 PE=1 SV=2 - [K1C19_RAT]	11.0854	8.44	15	1	4	4	403	44.6086	5.31299
	A2	Sequence	# PSMs	# Proteins	# Protein Groups	Protein Group Accessions	Modifications	ΔCn	XCorr	Probability	Charge	MH+ [Da]	ΔM [ppm]	RT [min]	# Missed Cleavages
	High	VLDELTLAR	1	9	4	Q6IFV1;Q6IFV3;Q63279;Q6IFU8		0	2.97293	0	2	1029.59	0.571799	34.8758	0
	High	LASYLDKVR	1	4	3	Q6IFV3;Q63279;Q6IFU8		0	2.88073	0	2	1064.61	-0.000394511	24.7582	1
	High	LAADDFR	1	22	5	Q6IFW6;Q6IFV1;Q6IFV3;Q63279;Q6IFU8		0	2.78339	0	2	807.4	0.141816	23.0873	0
	High	ITmQNLNDR	1	2	1	Q63279	M3(Oxidation)	0	2.44839	0	2	1120.54	1.38515	14.1278	0
P24268	Cathepsin D OS=Rattus norvegicus OX=10116 GN=Ctsd PE=1 SV=1 - [CATD_RAT]	11.0316	7.37	2	2	2	3	407	44.6519	7.09326
	A2	Sequence	# PSMs	# Proteins	# Protein Groups	Protein Group Accessions	Modifications	ΔCn	XCorr	Probability	Charge	MH+ [Da]	ΔM [ppm]	RT [min]	# Missed Cleavages
	High	DPTGQPGGELmLGGTDSR	1	2	1	P24268	M11(Oxidation)	0	5.18241	0	2	1803.82	-0.247192	29.8165	0
	High	LGGQNYELHPEK	2	2	1	P24268		0	3.02005	0	2	1384.69	1.40559	21.026	0
P22062	Protein-L-isoaspartate(D-aspartate) O-methyltransferase OS=Rattus norvegicus OX=10116 GN=Pcmt1 PE=1 SV=2 - [PIMT_RAT]	11.0043	19.38	2	4	4	4	227	24.6257	7.6792
	A2	Sequence	# PSMs	# Proteins	# Protein Groups	Protein Group Accessions	Modifications	ΔCn	XCorr	Probability	Charge	MH+ [Da]	ΔM [ppm]	RT [min]	# Missed Cleavages
	High	SGGASHSELIHNLR	1	1	1	P22062		0	3.67238	0	3	1477.75	0.167729	19.2483	0
	High	ELVDDSITNVK	1	2	1	P22062		0	2.96994	0	2	1232.64	-0.430916	29.8849	0
	Medium	VIGIDHIK	1	2	1	P22062		0	2.19018	0	2	894.541	0.189878	23.0912	0
	Medium	KDDPmLLSSGR	1	2	1	P22062	M5(Oxidation)	0	2.17177	0	2	1234.61	-2.09219	18.187	1
P06762	Heme oxygenase 1 OS=Rattus norvegicus OX=10116 GN=Hmox1 PE=1 SV=1 - [HMOX1_RAT]	10.9236	14.53	1	4	4	4	289	32.9848	6.53662
	A2	Sequence	# PSMs	# Proteins	# Protein Groups	Protein Group Accessions	Modifications	ΔCn	XCorr	Probability	Charge	MH+ [Da]	ΔM [ppm]	RT [min]	# Missed Cleavages
	High	mNTLEmTPEVK	1	1	1	P06762	M1(Oxidation); M6(Oxidation)	0	3.10913	0	2	1324.61	-0.674542	21.806	0
	High	YLGDLSGGQVLK	1	1	1	P06762		0	2.79666	0	2	1249.68	-1.83415	35.0081	0
	High	DQSPSQTEFLR	1	1	1	P06762		0	2.61888	0	2	1307.62	0.136915	28.6681	0
	Medium	AENSEFmR	1	1	1	P06762	M7(Oxidation)	0	2.39896	0	2	999.42	0.381676	12.8352	0
F1LV13	Heterogeneous nuclear ribonucleoprotein M OS=Rattus norvegicus OX=10116 GN=Hnrnpm PE=1 SV=1 - [F1LV13_RAT]	10.6944	5.8	4	4	4	4	690	73.6734	8.74854
	A2	Sequence	# PSMs	# Proteins	# Protein Groups	Protein Group Accessions	Modifications	ΔCn	XCorr	Probability	Charge	MH+ [Da]	ΔM [ppm]	RT [min]	# Missed Cleavages
	High	AFITNIPFDVK	1	4	1	F1LV13		0	2.77958	0	2	1264.7	2.0189	46.3109	0
	High	GcAVVEFK	1	3	1	F1LV13	C2(Carbamidomethyl)	0	2.70206	0	2	909.45	-0.243779	24.8243	0
	High	ADILEDKDGK	1	3	1	F1LV13		0	2.67187	0	2	1103.56	-0.379304	14.7786	1
	High	EVFSmAGVVVR	1	3	1	F1LV13	M5(Oxidation)	0	2.54089	0	2	1209.63	-1.11836	31.3941	0
Q9ERD1	Clusterin (Fragment) OS=Rattus norvegicus OX=10116 PE=2 SV=1 - [Q9ERD1_RAT]	10.6753	14.22	4	3	3	4	218	24.9152	5.07178
	A2	Sequence	# PSMs	# Proteins	# Protein Groups	Protein Group Accessions	Modifications	ΔCn	XCorr	Probability	Charge	MH+ [Da]	ΔM [ppm]	RT [min]	# Missed Cleavages
	High	VSTVTTHSSDSEVPSR	2	4	1	Q9ERD1		0	3.27639	0	2	1688.81	2.88664e-05	15.9935	0
	Medium	VTEVVVK	1	4	1	Q9ERD1		0	2.34995	0	2	773.476	-0.681873	16.0325	0
	Medium	FmDTVAEK	1	4	1	Q9ERD1	M2(Oxidation)	0	2.32242	0	2	956.439	-0.422251	15.7692	0
Q4KM65	Cleavage and polyadenylation specificity factor subunit 5 OS=Rattus norvegicus OX=10116 GN=Nudt21 PE=2 SV=1 - [CPSF5_RAT]	10.6604	11.89	1	3	3	3	227	26.2237	8.82178
	A2	Sequence	# PSMs	# Proteins	# Protein Groups	Protein Group Accessions	Modifications	ΔCn	XCorr	Probability	Charge	MH+ [Da]	ΔM [ppm]	RT [min]	# Missed Cleavages
	High	LPGGELNPGEDEVEGLK	1	1	1	Q4KM65		0	4.25084	0	2	1752.87	0.846298	36.2691	0
	High	LPGGELNPGEDEVEGLKR	1	1	1	Q4KM65		0	3.72397	0	3	1908.96	-0.884549	32.2798	1
	High	LFLVQLQEK	1	1	1	Q4KM65		0	2.68559	0	2	1117.66	-3.99873	41.1418	0
G3V8R1	Nucleobindin 2, isoform CRA_b OS=Rattus norvegicus OX=10116 GN=Nucb2 PE=1 SV=1 - [G3V8R1_RAT]	10.6125	7.86	2	3	3	4	420	50.0862	5.10986
	A2	Sequence	# PSMs	# Proteins	# Protein Groups	Protein Group Accessions	Modifications	ΔCn	XCorr	Probability	Charge	MH+ [Da]	ΔM [ppm]	RT [min]	# Missed Cleavages
	High	EHVmNEIDNNK	2	2	1	G3V8R1	M4(Oxidation)	0	2.87684	0	2	1358.6	0.408889	8.0869	0
	High	FQQGIAPSGPAGELK	1	2	1	G3V8R1		0	2.74118	0	2	1499.79	2.58761	30.2916	0
	Medium	DLDmLIK	1	2	1	G3V8R1	M4(Oxidation)	0.0698	2.40437	0	2	863.453	-1.20635	31.6366	0
Q5XI73	Rho GDP-dissociation inhibitor 1 OS=Rattus norvegicus OX=10116 GN=Arhgdia PE=1 SV=1 - [GDIR1_RAT]	10.4136	20.59	1	3	3	3	204	23.3928	5.19873
	A2	Sequence	# PSMs	# Proteins	# Protein Groups	Protein Group Accessions	Modifications	ΔCn	XCorr	Probability	Charge	MH+ [Da]	ΔM [ppm]	RT [min]	# Missed Cleavages
	High	VAVSADPNVPNVIVTR	1	1	1	Q5XI73		0	3.67568	0	2	1650.92	-0.976559	35.96	0
	High	AEEYEFLTPmEEAPK	1	1	1	Q5XI73	M10(Oxidation)	0	3.51439	0	2	1799.8	-0.00296803	37.1201	0
	High	TDYmVGSYGPR	1	1	1	Q5XI73	M4(Oxidation)	0	3.22352	0	2	1261.55	-2.22624	25.8278	0
B0BN51	Small nuclear ribonucleoprotein-associated protein OS=Rattus norvegicus OX=10116 GN=Snrpb PE=2 SV=1 - [B0BN51_RAT]	10.4131	9.96	5	2	2	3	231	23.6402	10.9019
	A2	Sequence	# PSMs	# Proteins	# Protein Groups	Protein Group Accessions	Modifications	ΔCn	XCorr	Probability	Charge	MH+ [Da]	ΔM [ppm]	RT [min]	# Missed Cleavages
	High	GENLVSmTVEGPPPK	2	4	1	B0BN51	M7(Oxidation)	0	4.12994	0	2	1570.78	0.556433	29.3936	0
	Medium	mLQHIDYR	1	4	1	B0BN51	M1(Oxidation)	0	2.21611	0	2	1091.53	-1.63653	18.1547	0
A0A0G2JSU3	Protein SET OS=Rattus norvegicus OX=10116 GN=Set PE=1 SV=1 - [A0A0G2JSU3_RAT]	10.2066	8.3	7	2	2	3	289	33.3616	4.31006
	A2	Sequence	# PSMs	# Proteins	# Protein Groups	Protein Group Accessions	Modifications	ΔCn	XCorr	Probability	Charge	MH+ [Da]	ΔM [ppm]	RT [min]	# Missed Cleavages
	High	LNEQASEEILK	2	5	1	A0A0G2JSU3		0	3.5961	0	2	1273.67	1.45211	27.8713	0
	High	EFHLNESGDPSSK	1	5	1	A0A0G2JSU3		0	3.12747	0	2	1446.65	0.395938	21.3038	0
A0A096MKB7	Casein kinase II subunit beta (Fragment) OS=Rattus norvegicus OX=10116 GN=Csnk2b PE=1 SV=1 - [A0A096MKB7_RAT]	10.2029	14.18	5	2	2	3	141	16.1659	8.83643
	A2	Sequence	# PSMs	# Proteins	# Protein Groups	Protein Group Accessions	Modifications	ΔCn	XCorr	Probability	Charge	MH+ [Da]	ΔM [ppm]	RT [min]	# Missed Cleavages
	High	RPANQFVPR	2	3	1	A0A096MKB7		0	3.46128	0	2	1084.6	-0.0844115	17.3399	0
	High	YQQGDFGYcPR	1	5	1	A0A096MKB7	C9(Carbamidomethyl)	0	3.33655	0	2	1390.59	1.3347	27.4165	0
A0A0G2JTT4	RAB30, member RAS oncogene family OS=Rattus norvegicus OX=10116 GN=Rab30 PE=1 SV=1 - [A0A0G2JTT4_RAT]	9.97269	22.66	17	3	4	4	203	23.0435	4.97021
	A2	Sequence	# PSMs	# Proteins	# Protein Groups	Protein Group Accessions	Modifications	ΔCn	XCorr	Probability	Charge	MH+ [Da]	ΔM [ppm]	RT [min]	# Missed Cleavages
	High	QNTLVNNVSSPLPGEGK	1	2	1	A0A0G2JTT4		0	2.77167	0	2	1753.91	0.919202	32.1779	0
	High	EIEQYASNK	1	2	1	A0A0G2JTT4		0	2.71484	0	2	1081.52	0.204944	15.0272	0
	Medium	LQIWDTAGQER	1	37	7	P35281;B0BMW0;A0A0G2JTT4;P62824;P63012;Q63941;Q53B90		0	2.31034	0	2	1316.66	0.331398	34.0377	0
	Medium	VITVLVGNK	1	2	1	A0A0G2JTT4		0	2.17584	0	2	942.599	0.348055	28.8519	0
Q5M949	Nipsnap homolog 3A (C. elegans) OS=Rattus norvegicus OX=10116 GN=Nipsnap3b PE=1 SV=1 - [Q5M949_RAT]	9.87338	14.17	1	4	4	4	247	28.3224	9.23193
	A2	Sequence	# PSMs	# Proteins	# Protein Groups	Protein Group Accessions	Modifications	ΔCn	XCorr	Probability	Charge	MH+ [Da]	ΔM [ppm]	RT [min]	# Missed Cleavages
	High	TNAFLQNFQK	1	1	1	Q5M949		0	2.82584	0	2	1210.62	-0.431201	35.3872	0
	High	QSDGTLYEFR	1	1	1	Q5M949		0	2.80667	0	2	1215.56	-0.0566465	31.6834	0
	Medium	YDNFAHR	1	1	1	Q5M949		0	2.13534	0	2	922.418	0.993875	12.4024	0
	Medium	TYSLKPSK	1	1	1	Q5M949		0	2.10553	0	2	923.519	-0.771833	12.7178	0
B0BMW0	RAB14, member RAS oncogene family OS=Rattus norvegicus OX=10116 GN=Rab14 PE=1 SV=1 - [B0BMW0_RAT]	9.84533	18.14	18	3	4	4	215	23.8819	6.21436
	A2	Sequence	# PSMs	# Proteins	# Protein Groups	Protein Group Accessions	Modifications	ΔCn	XCorr	Probability	Charge	MH+ [Da]	ΔM [ppm]	RT [min]	# Missed Cleavages
	High	YIIIGDmGVGK	1	3	1	B0BMW0	M7(Oxidation)	0	2.55474	0	2	1181.63	1.58892	33.3492	0
	High	IIEVSGQK	1	3	1	B0BMW0		0	2.49847	0	2	873.504	-0.391059	15.7669	0
	High	LTSEPQPQR	1	2	1	B0BMW0		0	2.48178	0	2	1055.55	0.327927	10.7768	0
	Medium	LQIWDTAGQER	1	37	7	P35281;B0BMW0;A0A0G2JTT4;P62824;P63012;Q63941;Q53B90		0	2.31034	0	2	1316.66	0.331398	34.0377	0
D3ZB30	Polypyrimidine tract binding protein 1, isoform CRA_c OS=Rattus norvegicus OX=10116 GN=Ptbp1 PE=1 SV=1 - [D3ZB30_RAT]	9.8241	5.28	4	3	3	4	530	56.9004	9.17334
	A2	Sequence	# PSMs	# Proteins	# Protein Groups	Protein Group Accessions	Modifications	ΔCn	XCorr	Probability	Charge	MH+ [Da]	ΔM [ppm]	RT [min]	# Missed Cleavages
	High	SLFSSNGGVVK	1	4	1	D3ZB30		0	2.55899	0	2	1094.58	-0.397902	29.7893	0
	High	HQSVQLPR	2	4	1	D3ZB30		0	2.55313	0	2	964.533	0.330805	16.6142	0
	Medium	DYGSSPLHR	1	4	1	D3ZB30		0	2.1202	0	2	1031.49	-0.340669	17.3735	0
Q99N27	Sorting nexin-1 OS=Rattus norvegicus OX=10116 GN=Snx1 PE=1 SV=1 - [SNX1_RAT]	9.78126	7.09	1	2	3	3	522	59.0078	5.22412
	A2	Sequence	# PSMs	# Proteins	# Protein Groups	Protein Group Accessions	Modifications	ΔCn	XCorr	Probability	Charge	MH+ [Da]	ΔM [ppm]	RT [min]	# Missed Cleavages
	High	SLAmLGSSEDNTALSR	1	1	1	Q99N27	M4(Oxidation)	0	4.11402	0	2	1667.79	-0.0740068	30.6443	0
	High	ALSQLAEVEEK	1	2	2	Q99N27;B2RYP4		0	3.26795	0	2	1216.64	0.396463	29.6351	0
	Medium	LQEVEcEEQR	1	1	1	Q99N27	C6(Carbamidomethyl)	0	2.3993	0	2	1319.59	0.171302	16.6321	0
P35565	Calnexin OS=Rattus norvegicus OX=10116 GN=Canx PE=1 SV=1 - [CALX_RAT]	9.59047	7.11	1	3	3	3	591	67.2126	4.62744
	A2	Sequence	# PSMs	# Proteins	# Protein Groups	Protein Group Accessions	Modifications	ΔCn	XCorr	Probability	Charge	MH+ [Da]	ΔM [ppm]	RT [min]	# Missed Cleavages
	High	NKGDEEEEEEKLEEK	1	1	1	P35565		0	4.47427	0	3	1834.82	-0.614278	16.4521	2
	High	AEEDEILNR	1	1	1	P35565		0	2.60318	0	2	1088.52	-0.115005	23.6578	0
	Medium	TDAPQPDVKDEEGKEEEK	1	1	1	P35565		0	2.51301	0	3	2043.93	-0.424608	15.3316	2
M0RD20	Calpain small subunit 1 OS=Rattus norvegicus OX=10116 GN=Capns1 PE=1 SV=1 - [M0RD20_RAT]	9.52651	15.64	3	3	3	3	243	25.4304	5.42725
	A2	Sequence	# PSMs	# Proteins	# Protein Groups	Protein Group Accessions	Modifications	ΔCn	XCorr	Probability	Charge	MH+ [Da]	ΔM [ppm]	RT [min]	# Missed Cleavages
	High	SmVAVmDSDTTGK	1	2	1	M0RD20	M2(Oxidation); M6(Oxidation)	0	3.62187	0	2	1373.59	0.223986	12.7205	0
	Medium	SHYSNIEANESEEER	1	3	1	M0RD20		0	3.1355	0	3	1793.76	-0.0869875	17.4364	0
	High	TDGFGIDTcR	1	3	1	M0RD20	C9(Carbamidomethyl)	0	2.76915	0	2	1141.5	1.1807	27.2987	0
G3V6K0	COMM domain containing 5, isoform CRA_a OS=Rattus norvegicus OX=10116 GN=Commd5 PE=1 SV=1 - [G3V6K0_RAT]	9.39253	17.41	2	3	3	3	224	24.5099	7.18115
	A2	Sequence	# PSMs	# Proteins	# Protein Groups	Protein Group Accessions	Modifications	ΔCn	XCorr	Probability	Charge	MH+ [Da]	ΔM [ppm]	RT [min]	# Missed Cleavages
	High	EAVEQLGASANLSEER	1	2	1	G3V6K0		0	3.73781	0	2	1702.83	1.32978	30.0591	0
	High	VDVAISTSAQSR	1	2	1	G3V6K0		0	3.08797	0	2	1233.64	0.253766	22.4867	0
	High	SLQPSVLmQLK	1	2	1	G3V6K0	M8(Oxidation)	0	2.56676	0	2	1259.7	-0.613109	35.7621	0
Q4QQV6	Lymphocyte specific 1, isoform CRA_a OS=Rattus norvegicus OX=10116 GN=Lsp1 PE=1 SV=1 - [Q4QQV6_RAT]	9.32873	12.08	1	3	3	3	331	36.5375	4.66553
	A2	Sequence	# PSMs	# Proteins	# Protein Groups	Protein Group Accessions	Modifications	ΔCn	XCorr	Probability	Charge	MH+ [Da]	ΔM [ppm]	RT [min]	# Missed Cleavages
	High	TPScQDIVAGDmSK	1	1	1	Q4QQV6	C4(Carbamidomethyl); M12(Oxidation)	0	3.72998	0	2	1524.67	0.859328	21.1835	0
	High	LQQYTQATESAGR	1	1	1	Q4QQV6		0	3.02351	0	2	1452.71	-0.910578	19.0782	0
	High	SQPTLPISTIDER	1	1	1	Q4QQV6		0	2.57525	0	2	1456.77	1.72295	35.4506	0
Q5U1X1	Oligoribonuclease, mitochondrial OS=Rattus norvegicus OX=10116 GN=Rexo2 PE=2 SV=1 - [ORN_RAT]	9.00344	9.7	2	3	3	3	237	26.7346	7.15186
	A2	Sequence	# PSMs	# Proteins	# Protein Groups	Protein Group Accessions	Modifications	ΔCn	XCorr	Probability	Charge	MH+ [Da]	ΔM [ppm]	RT [min]	# Missed Cleavages
	High	IIENGENEKPVS	1	1	1	Q5U1X1		0	3.44554	0	2	1328.67	0.227267	17.2969	0
	High	KIIENGENEKPVS	1	1	1	Q5U1X1		0	3.31867	0	2	1456.76	-0.0436206	15.1201	1
	Medium	ALDDISESIK	1	2	1	Q5U1X1		0	2.23923	0	2	1090.56	-0.588671	30.4307	0
A0A0G2K2V2	AP complex subunit beta OS=Rattus norvegicus OX=10116 GN=Ap1b1 PE=1 SV=1 - [A0A0G2K2V2_RAT]	8.92793	3.93	3	2	3	3	942	103.758	5.17334
	A2	Sequence	# PSMs	# Proteins	# Protein Groups	Protein Group Accessions	Modifications	ΔCn	XCorr	Probability	Charge	MH+ [Da]	ΔM [ppm]	RT [min]	# Missed Cleavages
	High	mEPLNNLQVAVK	1	5	2	P62944;A0A0G2K2V2	M1(Oxidation)	0	3.44115	0	2	1371.73	-1.85871	32.1388	0
	High	DcPLNTEAASSK	1	3	1	A0A0G2K2V2	C2(Carbamidomethyl)	0	2.9447	0	2	1292.58	-0.552981	17.8065	0
	High	DIPNENEAQFQIR	1	3	1	A0A0G2K2V2		0	2.54208	0	2	1573.75	-4.0561	34.5183	0
M0R9K1	Heterogeneous nuclear ribonucleoprotein K-like OS=Rattus norvegicus OX=10116 GN=LOC100359916 PE=4 SV=2 - [M0R9K1_RAT]	8.84485	7.78	3	3	3	3	463	50.9374	5.37646
	A2	Sequence	# PSMs	# Proteins	# Protein Groups	Protein Group Accessions	Modifications	ΔCn	XCorr	Probability	Charge	MH+ [Da]	ΔM [ppm]	RT [min]	# Missed Cleavages
	High	TDYNASVSVPDSSGPER	1	3	1	M0R9K1		0	3.9014	0	2	1780.8	-0.943831	27.1451	0
	High	VVLIGGKPDR	1	3	1	M0R9K1		0	2.56197	0	2	1053.64	0.421464	19.9491	0
	Medium	GSDFDcELR	1	3	1	M0R9K1	C6(Carbamidomethyl)	0	2.38148	0	2	1098.45	-0.917562	25.6886	0
Q4QQT3	CUGBP Elav-like family member 1 OS=Rattus norvegicus OX=10116 GN=Celf1 PE=2 SV=1 - [CELF1_RAT]	8.80492	8.01	1	3	3	3	487	52.1719	8.45557
	A2	Sequence	# PSMs	# Proteins	# Protein Groups	Protein Group Accessions	Modifications	ΔCn	XCorr	Probability	Charge	MH+ [Da]	ΔM [ppm]	RT [min]	# Missed Cleavages
	High	AmHQAQTmEGcSSPmVVK	1	1	1	Q4QQT3	M2(Oxidation); M8(Oxidation); C11(Carbamidomethyl); M15(Oxidation)	0	3.24415	0	3	2039.86	-1.19129	13.846	0
	High	AALEAQNALHNmK	1	1	1	Q4QQT3	M12(Oxidation)	0	3.24374	0	2	1426.71	0.731256	17.9233	0
	Medium	mFVGQVPR	1	1	1	Q4QQT3	M1(Oxidation)	0	2.31703	0	2	949.492	-0.168686	23.5582	0
Q5U2Y1	General transcription factor II-I OS=Rattus norvegicus OX=10116 GN=Gtf2i PE=1 SV=2 - [GTF2I_RAT]	8.56084	3.37	3	3	3	3	979	110.146	6.7417
	A2	Sequence	# PSMs	# Proteins	# Protein Groups	Protein Group Accessions	Modifications	ΔCn	XCorr	Probability	Charge	MH+ [Da]	ΔM [ppm]	RT [min]	# Missed Cleavages
	High	HPEHYDLATLK	1	3	1	Q5U2Y1		0	3.78194	0	3	1323.67	-1.16652	22.2428	0
	High	mSVDAVEIETLR	1	2	1	Q5U2Y1	M1(Oxidation)	0	2.60967	0	2	1378.69	0.136261	35.4414	0
	Medium	STVVPVPYEK	1	3	1	Q5U2Y1		0	2.16923	0	2	1118.62	6.81877	28.9573	0
P31720	Complement C1q subcomponent subunit A OS=Rattus norvegicus OX=10116 GN=C1qa PE=1 SV=2 - [C1QA_RAT]	8.53661	10.2	1	2	2	3	245	25.9012	8.96826
	A2	Sequence	# PSMs	# Proteins	# Protein Groups	Protein Group Accessions	Modifications	ΔCn	XCorr	Probability	Charge	MH+ [Da]	ΔM [ppm]	RT [min]	# Missed Cleavages
	High	NSLGFcDTNSK	2	1	1	P31720	C6(Carbamidomethyl)	0	3.04963	0	2	1242.55	7.02706	22.6673	0
	High	QNPPTYGNVVVFDK	1	1	1	P31720		0	2.75917	0	2	1577.79	-3.3695	35.8129	0
Q5XIM9	T-complex protein 1 subunit beta OS=Rattus norvegicus OX=10116 GN=Cct2 PE=1 SV=3 - [TCPB_RAT]	8.51454	8.04	1	3	3	3	535	57.4221	6.45557
	A2	Sequence	# PSMs	# Proteins	# Protein Groups	Protein Group Accessions	Modifications	ΔCn	XCorr	Probability	Charge	MH+ [Da]	ΔM [ppm]	RT [min]	# Missed Cleavages
	High	DASLmVTNDGATILK	1	1	1	Q5XIM9	M5(Oxidation)	0	3.02663	0	2	1564.79	-1.58732	35.9206	0
	High	ILIANTGmDTDK	1	1	1	Q5XIM9	M8(Oxidation)	0	2.75334	0	2	1307.65	1.4587	23.4649	0
	High	EALLSSAVDHGSDEVK	1	1	1	Q5XIM9		0	2.73457	0	2	1656.8	-2.6141	28.4307	0
A0A0G2K654	Histone cluster 1 H1 family member c OS=Rattus norvegicus OX=10116 GN=Hist1h1c PE=1 SV=1 - [A0A0G2K654_RAT]	8.40559	15.09	5	3	3	3	212	21.3037	11.0044
	A2	Sequence	# PSMs	# Proteins	# Protein Groups	Protein Group Accessions	Modifications	ΔCn	XCorr	Probability	Charge	MH+ [Da]	ΔM [ppm]	RT [min]	# Missed Cleavages
	High	ALAAAGYDVEK	1	4	1	A0A0G2K654		0	2.9638	0	2	1107.57	-0.40336	24.2941	0
	High	SGVSLAALK	1	4	1	A0A0G2K654		0	2.87119	0	2	845.508	-0.937803	29.8894	0
	High	ASGPPVSELITK	1	3	1	A0A0G2K654		0	2.5706	0	2	1198.67	0.858904	31.9271	0
A0A0G2JUS0	Protein quaking-like OS=Rattus norvegicus OX=10116 GN=LOC108348175 PE=4 SV=1 - [A0A0G2JUS0_RAT]	8.363	8.36	6	3	3	3	323	35.7956	6.12549
	A2	Sequence	# PSMs	# Proteins	# Protein Groups	Protein Group Accessions	Modifications	ΔCn	XCorr	Probability	Charge	MH+ [Da]	ΔM [ppm]	RT [min]	# Missed Cleavages
	High	DmYNDTLNGSTEK	1	6	1	A0A0G2JUS0	M2(Oxidation)	0	3.62603	0	2	1503.63	-0.864856	20.2199	0
	High	LLVPAAEGEDSLKK	1	6	1	A0A0G2JUS0		0	2.47143	0	2	1469.82	-0.317767	28.1972	1
	Medium	LLVPAAEGEDSLK	1	6	1	A0A0G2JUS0		0	2.26555	0	2	1341.72	-1.71333	33.7735	0
Q792H5	CUGBP Elav-like family member 2 OS=Rattus norvegicus OX=10116 GN=Celf2 PE=2 SV=1 - [CELF2_RAT]	8.33516	7.68	2	3	3	3	508	54.2361	8.76318
	A2	Sequence	# PSMs	# Proteins	# Protein Groups	Protein Group Accessions	Modifications	ΔCn	XCorr	Probability	Charge	MH+ [Da]	ΔM [ppm]	RT [min]	# Missed Cleavages
	High	AmHQSQTmEGcSSPIVVK	1	2	1	Q792H5	M2(Oxidation); M8(Oxidation); C11(Carbamidomethyl)	0	3.43663	0	3	2021.91	-0.923215	19.0184	0
	High	AALEAQNALHNIK	1	2	1	Q792H5		0	2.55711	0	2	1392.76	-1.9313	26.6197	0
	Medium	mFVGQIPR	1	2	1	Q792H5	M1(Oxidation)	0	2.34142	0	2	963.509	1.20145	27.3991	0
P70565	Plakoglobin OS=Rattus norvegicus OX=10116 PE=2 SV=1 - [P70565_RAT]	8.23702	4.56	2	3	3	3	745	81.7258	6.11279
	A2	Sequence	# PSMs	# Proteins	# Protein Groups	Protein Group Accessions	Modifications	ΔCn	XCorr	Probability	Charge	MH+ [Da]	ΔM [ppm]	RT [min]	# Missed Cleavages
	High	HPEAEmAQNSVR	1	2	1	P70565	M6(Oxidation)	0	3.38987	0	3	1384.63	0.763278	5.96711	0
	High	TmQNTSDLDTAR	1	2	1	P70565	M2(Oxidation)	0	2.60553	0	2	1368.61	3.26969	14.0789	0
	Medium	ISEDKNPDYR	1	2	1	P70565		0	2.24162	0	2	1236.59	1.23924	10.47	1
B5DEY8	Sorting nexin OS=Rattus norvegicus OX=10116 GN=Snx6 PE=1 SV=1 - [B5DEY8_RAT]	8.14011	7.14	1	3	3	3	406	46.6077	6.16357
	A2	Sequence	# PSMs	# Proteins	# Protein Groups	Protein Group Accessions	Modifications	ΔCn	XCorr	Probability	Charge	MH+ [Da]	ΔM [ppm]	RT [min]	# Missed Cleavages
	High	SADGVIVSGVK	1	1	1	B5DEY8		0	3.4189	0	2	1031.57	-1.10726	23.9242	0
	Medium	SLVDYENANK	1	1	1	B5DEY8		0	2.37428	0	2	1152.55	0.606745	23.8485	0
	Medium	VSADEDLK	1	1	1	B5DEY8		0	2.34693	0	2	876.43	-1.5966	13.5602	0
D4A1C1	RAB, member of RAS oncogene family-like 3 OS=Rattus norvegicus OX=10116 GN=Rabl3 PE=1 SV=1 - [D4A1C1_RAT]	8.11692	16.1	1	3	3	3	236	26.2774	7.15186
	A2	Sequence	# PSMs	# Proteins	# Protein Groups	Protein Group Accessions	Modifications	ΔCn	XCorr	Probability	Charge	MH+ [Da]	ΔM [ppm]	RT [min]	# Missed Cleavages
	High	DAVPTGVLVTNGDYDR	1	1	1	D4A1C1		0	3.34081	0	2	1691.83	1.05429	35.7193	0
	High	VLVLGDSGVGK	1	1	1	D4A1C1		0	2.65628	0	2	1043.61	-1.10699	29.9473	0
	Medium	EGNQIPGFSDR	1	1	1	D4A1C1		0	2.11983	0	2	1219.57	1.69069	28.7721	0
B5DFC8	Eukaryotic translation initiation factor 3 subunit C OS=Rattus norvegicus OX=10116 GN=Eif3c PE=1 SV=1 - [EIF3C_RAT]	8.00971	2.96	1	2	2	3	911	105.369	5.78271
	A2	Sequence	# PSMs	# Proteins	# Protein Groups	Protein Group Accessions	Modifications	ΔCn	XCorr	Probability	Charge	MH+ [Da]	ΔM [ppm]	RT [min]	# Missed Cleavages
	High	QPLLLSEDEEDTKR	2	1	1	B5DFC8		0	3.28789	0	3	1672.84	-0.547266	27.5132	1
	Medium	QNPEQSADEDAEK	1	1	1	B5DFC8		0	2.13686	0	2	1460.61	-0.715366	11.2698	0
G3V6S3	Calumenin OS=Rattus norvegicus OX=10116 GN=Calu PE=1 SV=1 - [G3V6S3_RAT]	7.98167	8.25	3	2	2	3	315	37.0405	4.66553
	A2	Sequence	# PSMs	# Proteins	# Protein Groups	Protein Group Accessions	Modifications	ΔCn	XCorr	Probability	Charge	MH+ [Da]	ΔM [ppm]	RT [min]	# Missed Cleavages
	High	DIVVQETmEDIDK	2	2	1	G3V6S3	M8(Oxidation)	0	3.18593	0	2	1550.73	0.9415	30.7105	0
	Medium	HLVYESDQDKDGK	1	3	1	G3V6S3		0	2.58199	0	3	1533.72	2.97808	9.90859	1
B2RYX0	Naca protein OS=Rattus norvegicus OX=10116 GN=Naca PE=1 SV=1 - [B2RYX0_RAT]	7.97771	13.49	2	2	2	2	215	23.3697	4.56396
	A2	Sequence	# PSMs	# Proteins	# Protein Groups	Protein Group Accessions	Modifications	ΔCn	XCorr	Probability	Charge	MH+ [Da]	ΔM [ppm]	RT [min]	# Missed Cleavages
	High	IEDLSQQAQLAAAEK	1	2	1	B2RYX0		0	4.74586	0	2	1614.84	2.57036	31.0272	0
	High	SPASDTYIVFGEAK	1	2	1	B2RYX0		0	3.23184	0	2	1484.73	-0.0532966	37.7281	0
B0BNJ4	ETHE1, persulfide dioxygenase OS=Rattus norvegicus OX=10116 GN=Ethe1 PE=1 SV=1 - [B0BNJ4_RAT]	7.96675	14.17	1	3	3	3	254	27.659	7.06396
	A2	Sequence	# PSMs	# Proteins	# Protein Groups	Protein Group Accessions	Modifications	ΔCn	XCorr	Probability	Charge	MH+ [Da]	ΔM [ppm]	RT [min]	# Missed Cleavages
	High	LTLScEEFIK	1	1	1	B0BNJ4	C5(Carbamidomethyl)	0	2.82576	0	2	1239.63	2.91268	38.3621	0
	High	EAILIDPVLETAHR	1	1	1	B0BNJ4		0	2.60333	0	2	1576.87	-0.296294	39.8144	0
	High	SLLPGcQSVISR	1	1	1	B0BNJ4	C6(Carbamidomethyl)	0	2.53766	0	2	1316.7	-2.14069	33.6187	0
A0A0G2JSW3	Globin a4 OS=Rattus norvegicus OX=10116 GN=Hbb PE=1 SV=1 - [A0A0G2JSW3_RAT]	7.88615	23.81	7	1	3	3	147	15.9552	8.07471
	A2	Sequence	# PSMs	# Proteins	# Protein Groups	Protein Group Accessions	Modifications	ΔCn	XCorr	Probability	Charge	MH+ [Da]	ΔM [ppm]	RT [min]	# Missed Cleavages
	High	VNPDDVGGEALGR	1	2	1	A0A0G2JSW3		0	2.9247	0	2	1298.63	-1.98074	26.8214	0
	High	VVAGVASALAHK	1	8	2	A0A0G2JSW3;P11517		0	2.67393	0	2	1122.66	0.743462	23.8434	0
	Medium	VINAFNDGLK	1	3	2	A0A0G2JSW3;P11517		0	2.28752	0	2	1090.59	0.194177	31.0732	0
P60203	Myelin proteolipid protein OS=Rattus norvegicus OX=10116 GN=Plp1 PE=1 SV=2 - [MYPR_RAT]	7.79069	11.55	6	3	3	3	277	30.0571	8.35303
	A2	Sequence	# PSMs	# Proteins	# Protein Groups	Protein Group Accessions	Modifications	ΔCn	XCorr	Probability	Charge	MH+ [Da]	ΔM [ppm]	RT [min]	# Missed Cleavages
	High	TSASIGSLcADAR	1	4	1	P60203	C9(Carbamidomethyl)	0	3.24658	0	2	1308.62	-2.0842	26.9977	0
	Medium	GLSATVTGGQK	1	4	1	P60203		0	2.39839	0	2	1018.55	0.400489	17.2378	0
	Medium	LIETYFSK	1	2	1	P60203		0	2.14571	0	2	1000.53	-0.346582	32.9301	0
F7F588	Nicotinamide-nucleotide adenylyltransferase OS=Rattus norvegicus OX=10116 GN=Nmnat3 PE=1 SV=1 - [F7F588_RAT]	7.76038	8.98	1	2	2	3	245	27.5604	8.76318
	A2	Sequence	# PSMs	# Proteins	# Protein Groups	Protein Group Accessions	Modifications	ΔCn	XCorr	Probability	Charge	MH+ [Da]	ΔM [ppm]	RT [min]	# Missed Cleavages
	Medium	DSHIQEIVEK	2	1	1	F7F588		0	2.80239	0	3	1197.61	0.956029	22.5016	0
	High	SVAQmDGPDPSK	1	1	1	F7F588	M5(Oxidation)	0	2.63254	0	2	1247.56	0.47503	9.46383	0
P07150	Annexin A1 OS=Rattus norvegicus OX=10116 GN=Anxa1 PE=1 SV=2 - [ANXA1_RAT]	7.75149	8.67	1	3	3	3	346	38.8049	7.34229
	A2	Sequence	# PSMs	# Proteins	# Protein Groups	Protein Group Accessions	Modifications	ΔCn	XCorr	Probability	Charge	MH+ [Da]	ΔM [ppm]	RT [min]	# Missed Cleavages
	High	TPAQFDADELR	1	1	1	P07150		0	3.16972	0	2	1262.6	-0.5622	30.2708	0
	Medium	ALYEAGER	1	1	1	P07150		0	2.29507	0	2	908.447	0.0571566	17.6519	0
	Medium	DITSDTSGDFR	1	1	1	P07150		0	2.2867	0	2	1213.54	1.96019	26.593	0
D3ZA85	Histone cell cycle regulation defective interacting protein 5 (Predicted), isoform CRA_a OS=Rattus norvegicus OX=10116 GN=Nfu1 PE=1 SV=1 - [D3ZA85_RAT]	7.71395	5.93	1	1	1	2	253	28.3493	4.95752
	A2	Sequence	# PSMs	# Proteins	# Protein Groups	Protein Group Accessions	Modifications	ΔCn	XCorr	Probability	Charge	MH+ [Da]	ΔM [ppm]	RT [min]	# Missed Cleavages
	High	IRPTVQEDGGDVIYR	2	1	1	D3ZA85		0	4.45393	0	3	1717.89	2.3587	27.1515	0
G3V9E3	Caldesmon 1, isoform CRA_b OS=Rattus norvegicus OX=10116 GN=Cald1 PE=1 SV=1 - [G3V9E3_RAT]	7.70295	4.33	3	3	3	3	531	60.5758	6.58057
	A2	Sequence	# PSMs	# Proteins	# Protein Groups	Protein Group Accessions	Modifications	ΔCn	XCorr	Probability	Charge	MH+ [Da]	ΔM [ppm]	RT [min]	# Missed Cleavages
	High	EAEGAPQVEAGK	1	3	1	G3V9E3		0	2.69088	0	2	1185.57	0.0618519	14.1769	0
	High	RGETESEEFEK	1	3	1	G3V9E3		0	2.59862	0	2	1340.6	1.51204	13.1883	1
	Medium	GETESEEFEK	1	3	1	G3V9E3		0	2.41346	0	2	1184.49	-1.75397	16.7642	0
D3Z8L7	Ras-related protein R-Ras OS=Rattus norvegicus OX=10116 GN=Rras PE=1 SV=1 - [RRAS_RAT]	7.62063	15.6	2	3	3	3	218	23.8942	7.34229
	A2	Sequence	# PSMs	# Proteins	# Protein Groups	Protein Group Accessions	Modifications	ΔCn	XCorr	Probability	Charge	MH+ [Da]	ΔM [ppm]	RT [min]	# Missed Cleavages
	High	DRDDFPIVLVGNK	1	1	1	D3Z8L7		0	2.72595	0	2	1487.79	5.3981	39.5514	1
	High	IcTVDGIPAR	1	1	1	D3Z8L7	C2(Carbamidomethyl)	0	2.46348	0	2	1101.57	-2.08201	26.1928	0
	High	LVVVGGGGVGK	1	2	1	D3Z8L7		0	2.4312	0	2	941.577	-0.565177	23.9198	0
Q53B90	Ras-related protein Rab-43 OS=Rattus norvegicus OX=10116 GN=Rab43 PE=2 SV=1 - [RAB43_RAT]	7.40974	15.24	16	2	3	3	210	23.2146	5.85889
	A2	Sequence	# PSMs	# Proteins	# Protein Groups	Protein Group Accessions	Modifications	ΔCn	XCorr	Probability	Charge	MH+ [Da]	ΔM [ppm]	RT [min]	# Missed Cleavages
	High	DSSNVEEAFTR	1	1	1	Q53B90		0	2.87432	0	2	1254.56	0.388154	28.6647	0
	Medium	LQIWDTAGQER	1	37	7	P35281;B0BMW0;A0A0G2JTT4;P62824;P63012;Q63941;Q53B90		0	2.31034	0	2	1316.66	0.331398	34.0377	0
	Medium	NTDHIQLDSK	1	1	1	Q53B90		0	2.22508	0	2	1170.57	-1.13218	14.5033	0
Q08163	Adenylyl cyclase-associated protein 1 OS=Rattus norvegicus OX=10116 GN=Cap1 PE=1 SV=3 - [CAP1_RAT]	7.34261	6.75	1	2	2	2	474	51.5565	7.51807
	A2	Sequence	# PSMs	# Proteins	# Protein Groups	Protein Group Accessions	Modifications	ΔCn	XCorr	Probability	Charge	MH+ [Da]	ΔM [ppm]	RT [min]	# Missed Cleavages
	High	LEAVSHTSDmHcGYGDSPSK	1	1	1	Q08163	M10(Oxidation); C12(Carbamidomethyl)	0	3.85407	0	3	2193.92	-0.80843	16.1447	0
	High	EmNDAAmFYTNR	1	1	1	Q08163	M2(Oxidation); M7(Oxidation)	0	3.48854	0	2	1494.6	2.98259	25.6843	0
A0A0G2K0X9	Protein transport protein Sec31A OS=Rattus norvegicus OX=10116 GN=Sec31a PE=1 SV=1 - [A0A0G2K0X9_RAT]	7.31728	2.22	4	3	3	3	1216	131.887	6.7124
	A2	Sequence	# PSMs	# Proteins	# Protein Groups	Protein Group Accessions	Modifications	ΔCn	XCorr	Probability	Charge	MH+ [Da]	ΔM [ppm]	RT [min]	# Missed Cleavages
	High	TTFEDLIQR	1	3	1	A0A0G2K0X9		0	2.79829	0	2	1122.58	0.122808	38.8095	0
	Medium	KNEPIIK	1	4	1	A0A0G2K0X9		0	2.3151	0	2	841.515	1.21692	20.9783	1
	Medium	KPIPDEHLILK	1	3	1	A0A0G2K0X9		0	2.20389	0	2	1302.78	0.0479519	26.2823	0
A0A0G2K1J5	Plectin OS=Rattus norvegicus OX=10116 GN=Plec PE=1 SV=1 - [A0A0G2K1J5_RAT]	7.29909	0.66	12	3	3	3	4387	498.927	5.65576
	A2	Sequence	# PSMs	# Proteins	# Protein Groups	Protein Group Accessions	Modifications	ΔCn	XCorr	Probability	Charge	MH+ [Da]	ΔM [ppm]	RT [min]	# Missed Cleavages
	High	SmVEEGTGLR	1	12	1	A0A0G2K1J5	M2(Oxidation)	0	2.5698	0	2	1094.52	0.316073	16.3421	0
	High	FPVTEAVNK	1	12	1	A0A0G2K1J5		0	2.426	0	2	1004.54	-1.01898	23.8945	0
	Medium	LLEAAAQSSK	1	12	1	A0A0G2K1J5		0	2.3033	0	2	1017.56	-0.488292	15.6734	0
Q0QEP3	ATP synthase subunit beta (Fragment) OS=Rattus norvegicus OX=10116 GN=ATP5B PE=2 SV=1 - [Q0QEP3_RAT]	7.10844	7.58	3	1	2	3	343	37.2282	5.10986
	A2	Sequence	# PSMs	# Proteins	# Protein Groups	Protein Group Accessions	Modifications	ΔCn	XCorr	Probability	Charge	MH+ [Da]	ΔM [ppm]	RT [min]	# Missed Cleavages
	High	IGLFGGAGVGK	1	3	1	Q0QEP3		0	2.71045	0	2	975.561	-1.52089	35.7055	0
	Medium	VALVYGQmNEPPGAR	2	3	1	Q0QEP3	M8(Oxidation)	0.4153	2.20645	0	2	1617.81	5.67834	36.8954	0
P63102	14-3-3 protein zeta/delta OS=Rattus norvegicus OX=10116 GN=Ywhaz PE=1 SV=1 - [1433Z_RAT]	7.10113	10.61	2	2	2	2	245	27.7537	4.79248
	A2	Sequence	# PSMs	# Proteins	# Protein Groups	Protein Group Accessions	Modifications	ΔCn	XCorr	Probability	Charge	MH+ [Da]	ΔM [ppm]	RT [min]	# Missed Cleavages
	High	SVTEQGAELSNEER	1	2	1	P63102		0	4.3765	0	2	1548.71	0.223125	21.2128	0
	High	YLAEVAAGDDKK	1	2	1	P63102		0	2.72463	0	2	1279.65	1.20755	18.3383	1
B5DEJ1	SLIT-ROBO Rho GTPase-activating protein 2 OS=Rattus norvegicus OX=10116 GN=Srgap2 PE=1 SV=1 - [B5DEJ1_RAT]	7.00835	4.08	3	3	3	3	858	98.3064	6.06201
	A2	Sequence	# PSMs	# Proteins	# Protein Groups	Protein Group Accessions	Modifications	ΔCn	XCorr	Probability	Charge	MH+ [Da]	ΔM [ppm]	RT [min]	# Missed Cleavages
	High	DKEIIAEYDTQVK	1	3	1	B5DEJ1		0	2.4443	0	2	1551.79	-0.821853	28.5207	1
	High	EVGQQLQDDLmK	1	3	1	B5DEJ1	M11(Oxidation)	0	2.44381	0	2	1419.68	-0.503161	29.1395	0
	Medium	KAEIEmDYSR	1	3	1	B5DEJ1	M6(Oxidation)	0	2.12024	0	2	1257.58	-0.376957	14.4133	1
A0A097PE04	Cytochrome c oxidase subunit 2 OS=Rattus norvegicus OX=10116 GN=COX2 PE=3 SV=1 - [A0A097PE04_RAT]	6.92969	14.54	5	3	3	3	227	25.8771	4.729
	A2	Sequence	# PSMs	# Proteins	# Protein Groups	Protein Group Accessions	Modifications	ΔCn	XCorr	Probability	Charge	MH+ [Da]	ΔM [ppm]	RT [min]	# Missed Cleavages
	High	VVLPmELPIR	1	5	1	A0A097PE04	M5(Oxidation)	0	2.47175	0	2	1182.69	-0.0950808	39.7536	0
	Medium	ILYmmDEINNPVLTVK	1	5	1	A0A097PE04	M4(Oxidation); M5(Oxidation)	0	2.33978	0	2	1924.98	1.42547	41.4323	0
	Medium	LLEVDNR	1	5	1	A0A097PE04		0	2.11817	0	2	858.468	0.216603	20.6235	0
Q5M7V8	Thyroid hormone receptor-associated protein 3 OS=Rattus norvegicus OX=10116 GN=Thrap3 PE=1 SV=1 - [TR150_RAT]	6.68037	3.15	1	2	2	2	951	108.188	10.1548
	A2	Sequence	# PSMs	# Proteins	# Protein Groups	Protein Group Accessions	Modifications	ΔCn	XCorr	Probability	Charge	MH+ [Da]	ΔM [ppm]	RT [min]	# Missed Cleavages
	High	DSRPSQAAGDNQGDEAK	1	1	1	Q5M7V8		0	3.82239	0	3	1745.77	0.796983	5.39803	0
	High	EQTFSGGTSQDIK	1	1	1	Q5M7V8		0	2.85798	0	2	1397.65	-1.15461	20.2887	0
P07895	Superoxide dismutase [Mn], mitochondrial OS=Rattus norvegicus OX=10116 GN=Sod2 PE=1 SV=2 - [SODM_RAT]	6.44579	13.06	2	2	2	2	222	24.6586	8.80713
	A2	Sequence	# PSMs	# Proteins	# Protein Groups	Protein Group Accessions	Modifications	ΔCn	XCorr	Probability	Charge	MH+ [Da]	ΔM [ppm]	RT [min]	# Missed Cleavages
	High	GDVTTQVALQPALK	1	1	1	P07895		0	3.41153	0	2	1440.8	-1.03726	32.3717	0
	Medium	HHATYVNNLNVTEEK	1	2	1	P07895		0	3.03426	0	3	1768.86	0.983661	20.8649	0
Q71DI1	Dermcidin OS=Rattus norvegicus OX=10116 PE=2 SV=1 - [Q71DI1_RAT]	6.43599	20	1	2	2	2	110	11.2768	6.53662
	A2	Sequence	# PSMs	# Proteins	# Protein Groups	Protein Group Accessions	Modifications	ΔCn	XCorr	Probability	Charge	MH+ [Da]	ΔM [ppm]	RT [min]	# Missed Cleavages
	High	DAVEDLESVGK	1	1	1	Q71DI1		0	3.41391	0	2	1161.56	0.701884	33.8818	0
	High	ENAGEDPGLAR	1	1	1	Q71DI1		0	3.02208	0	2	1128.53	-0.701819	15.5962	0
P85834	Elongation factor Tu, mitochondrial OS=Rattus norvegicus OX=10116 GN=Tufm PE=1 SV=1 - [EFTU_RAT]	6.14047	5.75	1	2	2	2	452	49.491	7.56201
	A2	Sequence	# PSMs	# Proteins	# Protein Groups	Protein Group Accessions	Modifications	ΔCn	XCorr	Probability	Charge	MH+ [Da]	ΔM [ppm]	RT [min]	# Missed Cleavages
	High	HYAHTDcPGHADYVK	1	1	1	P85834	C7(Carbamidomethyl)	0	3.65912	0	3	1770.76	-0.805397	12.3548	0
	High	YEEIDNAPEER	1	1	1	P85834		0	2.48135	0	2	1364.6	-0.385781	21.4157	0
A0A0G2JUF6	Isocitrate dehydrogenase [NADP] OS=Rattus norvegicus OX=10116 GN=Idh2 PE=1 SV=1 - [A0A0G2JUF6_RAT]	6.13444	6.09	2	2	2	2	427	48.0503	8.60205
	A2	Sequence	# PSMs	# Proteins	# Protein Groups	Protein Group Accessions	Modifications	ΔCn	XCorr	Probability	Charge	MH+ [Da]	ΔM [ppm]	RT [min]	# Missed Cleavages
	High	VcVQTVESGAmTK	1	2	1	A0A0G2JUF6	C2(Carbamidomethyl); M11(Oxidation)	0	3.15901	0	2	1425.67	0.179626	20.9921	0
	High	TIEAEAAHGTVTR	1	2	1	A0A0G2JUF6		0	2.97542	0	2	1355.69	0.466847	17.5694	0
P19945	60S acidic ribosomal protein P0 OS=Rattus norvegicus OX=10116 GN=Rplp0 PE=1 SV=2 - [RLA0_RAT]	5.96091	7.26	1	2	2	2	317	34.1938	6.25244
	A2	Sequence	# PSMs	# Proteins	# Protein Groups	Protein Group Accessions	Modifications	ΔCn	XCorr	Probability	Charge	MH+ [Da]	ΔM [ppm]	RT [min]	# Missed Cleavages
	High	GHLENNPALEK	1	1	1	P19945		0	3.29143	0	2	1221.62	-0.233672	14.8328	0
	High	cFIVGADNVGSK	1	1	1	P19945	C1(Carbamidomethyl)	0	2.66948	0	2	1266.61	-2.38697	29.8312	0
Q9Z2L0	Voltage-dependent anion-selective channel protein 1 OS=Rattus norvegicus OX=10116 GN=Vdac1 PE=1 SV=4 - [VDAC1_RAT]	5.87859	8.48	1	2	2	2	283	30.7366	8.54346
	A2	Sequence	# PSMs	# Proteins	# Protein Groups	Protein Group Accessions	Modifications	ΔCn	XCorr	Probability	Charge	MH+ [Da]	ΔM [ppm]	RT [min]	# Missed Cleavages
	High	VTQSNFAVGYK	1	1	1	Q9Z2L0		0	2.94734	0	2	1213.62	-0.149982	26.3229	0
	High	LTFDSSFSPNTGK	1	1	1	Q9Z2L0		0	2.93125	0	2	1400.67	-0.213033	34.7083	0
P19234	NADH dehydrogenase [ubiquinone] flavoprotein 2, mitochondrial OS=Rattus norvegicus OX=10116 GN=Ndufv2 PE=1 SV=2 - [NDUV2_RAT]	5.84864	9.68	1	2	2	2	248	27.3609	6.68311
	A2	Sequence	# PSMs	# Proteins	# Protein Groups	Protein Group Accessions	Modifications	ΔCn	XCorr	Probability	Charge	MH+ [Da]	ΔM [ppm]	RT [min]	# Missed Cleavages
	High	AAAVLPVLDLAQR	1	1	1	P19234		0	3.02555	0	2	1336.79	0.133284	46.2542	0
	High	DSDSILETLQR	1	1	1	P19234		0	2.82309	0	2	1276.64	0.092291	39.8481	0
F1LMC7	Septin-7 OS=Rattus norvegicus OX=10116 GN=Sept7 PE=1 SV=3 - [F1LMC7_RAT]	5.77175	5.28	5	2	2	2	436	50.5479	8.57275
	A2	Sequence	# PSMs	# Proteins	# Protein Groups	Protein Group Accessions	Modifications	ΔCn	XCorr	Probability	Charge	MH+ [Da]	ΔM [ppm]	RT [min]	# Missed Cleavages
	High	ADTLTPEEcQQFK	1	5	1	F1LMC7	C9(Carbamidomethyl)	0	3.45753	0	2	1566.71	0.221948	27.4811	0
	Medium	FEDYLNAESR	1	5	1	F1LMC7		0	2.31422	0	2	1243.56	0.00503369	30.8606	0
C5NTX8	Tensin3 OS=Rattus norvegicus OX=10116 GN=TSN3 PE=2 SV=1 - [C5NTX8_RAT]	5.74089	1.59	5	2	2	2	1444	155.71	6.66846
	A2	Sequence	# PSMs	# Proteins	# Protein Groups	Protein Group Accessions	Modifications	ΔCn	XCorr	Probability	Charge	MH+ [Da]	ΔM [ppm]	RT [min]	# Missed Cleavages
	High	VSAQGITLTDNQR	1	5	1	C5NTX8		0	3.1647	0	2	1402.73	0.972887	26.2397	0
	High	AGDLSNELVR	1	2	1	C5NTX8		0	2.5762	0	2	1073.56	-2.02804	27.0055	0
B2RYI2	Signal recognition particle subunit SRP68 OS=Rattus norvegicus OX=10116 GN=Srp68 PE=1 SV=1 - [B2RYI2_RAT]	5.65831	5.6	1	2	2	2	625	70.4483	8.57275
	A2	Sequence	# PSMs	# Proteins	# Protein Groups	Protein Group Accessions	Modifications	ΔCn	XCorr	Probability	Charge	MH+ [Da]	ΔM [ppm]	RT [min]	# Missed Cleavages
	High	QIPGGGSGGGGSGGGGGGGGSGGGR	1	1	1	B2RYI2		0	3.2597	0	3	1800.8	-0.452913	7.75602	0
	Medium	VTEELLTDSR	1	1	1	B2RYI2		0	2.39861	0	2	1162.6	0.173012	26.6007	0
Q99P74	Ras-related protein Rab-27B OS=Rattus norvegicus OX=10116 GN=Rab27b PE=2 SV=3 - [RB27B_RAT]	5.65701	11.47	1	2	2	2	218	24.6043	5.5415
	A2	Sequence	# PSMs	# Proteins	# Protein Groups	Protein Group Accessions	Modifications	ΔCn	XCorr	Probability	Charge	MH+ [Da]	ΔM [ppm]	RT [min]	# Missed Cleavages
	High	VVYDTQGADGSSGK	1	1	1	Q99P74		0	3.45184	0	2	1383.64	0.528025	15.0189	0
	Medium	LLALGDSGVGK	1	1	1	Q99P74		0	2.20518	0	2	1029.6	2.22194	31.0065	0
Q6P9U7	L-lactate dehydrogenase OS=Rattus norvegicus OX=10116 PE=2 SV=1 - [Q6P9U7_RAT]	5.57878	8.15	3	2	2	2	270	29.8128	9.05615
	A2	Sequence	# PSMs	# Proteins	# Protein Groups	Protein Group Accessions	Modifications	ΔCn	XCorr	Probability	Charge	MH+ [Da]	ΔM [ppm]	RT [min]	# Missed Cleavages
	High	VIGSGcNLDSAR	1	3	1	Q6P9U7	C6(Carbamidomethyl)	0	2.93522	0	2	1248.6	-0.31736	21.0384	0
	High	VTLTPDEEAR	1	2	1	Q6P9U7		0	2.64356	0	2	1130.57	0.0388787	21.8087	0
F1M040	Uncharacterized protein OS=Rattus norvegicus OX=10116 PE=4 SV=2 - [F1M040_RAT]	5.56406	2.24	4	1	1	2	446	49.2163	6.93213
	A2	Sequence	# PSMs	# Proteins	# Protein Groups	Protein Group Accessions	Modifications	ΔCn	XCorr	Probability	Charge	MH+ [Da]	ΔM [ppm]	RT [min]	# Missed Cleavages
	High	TPASPVVHIR	2	4	1	F1M040		0	3.33092	0	3	1076.62	0.658564	20.8682	0
M0RC99	Ras-related protein Rab-5A OS=Rattus norvegicus OX=10116 GN=Rab5a PE=2 SV=1 - [RAB5A_RAT]	5.54946	10.7	2	1	2	2	215	23.6098	8.14795
	A2	Sequence	# PSMs	# Proteins	# Protein Groups	Protein Group Accessions	Modifications	ΔCn	XCorr	Probability	Charge	MH+ [Da]	ΔM [ppm]	RT [min]	# Missed Cleavages
	High	LVLLGESAVGK	1	4	3	B0BNK1;A1L1J8;M0RC99		0	2.77702	0	2	1085.66	-0.683442	35.2883	0
	High	GVDLTEPAQPAR	1	1	1	M0RC99		0	2.77245	0	2	1253.65	0.076472	24.3843	0
D3ZU63	StAR-related lipid transfer domain-containing 13 OS=Rattus norvegicus OX=10116 GN=Stard13 PE=1 SV=2 - [D3ZU63_RAT]	5.48042	2.61	2	2	2	2	1112	124.684	7.38623
	A2	Sequence	# PSMs	# Proteins	# Protein Groups	Protein Group Accessions	Modifications	ΔCn	XCorr	Probability	Charge	MH+ [Da]	ΔM [ppm]	RT [min]	# Missed Cleavages
	High	ASVEVEAPPSVVLNR	1	2	1	D3ZU63		0	2.75354	0	2	1566.85	1.6355	35.5258	0
	High	NSFQPLVAEGPETK	1	2	1	D3ZU63		0	2.72687	0	2	1516.76	0.199547	32.3892	0
Q9EPB1	Dipeptidyl peptidase 2 OS=Rattus norvegicus OX=10116 GN=Dpp7 PE=1 SV=1 - [DPP2_RAT]	5.47556	4.6	1	2	2	2	500	55.079	5.04639
	A2	Sequence	# PSMs	# Proteins	# Protein Groups	Protein Group Accessions	Modifications	ΔCn	XCorr	Probability	Charge	MH+ [Da]	ΔM [ppm]	RT [min]	# Missed Cleavages
	High	DVTADFYGQSPK	1	1	1	Q9EPB1		0	3.28425	0	2	1327.62	-0.841551	31.091	0
	Medium	SLPFGVQSTQR	1	1	1	Q9EPB1		0	2.19131	0	2	1219.64	0.784817	31.4025	0
D3ZKT8	HD domain containing 2 (Predicted), isoform CRA_b OS=Rattus norvegicus OX=10116 GN=Hddc2 PE=1 SV=1 - [D3ZKT8_RAT]	5.4377	13.57	1	2	2	2	199	22.9732	4.97021
	A2	Sequence	# PSMs	# Proteins	# Protein Groups	Protein Group Accessions	Modifications	ΔCn	XCorr	Probability	Charge	MH+ [Da]	ΔM [ppm]	RT [min]	# Missed Cleavages
	Medium	NVEKPESVSDHmYR	1	1	1	D3ZKT8	M12(Oxidation)	0	2.98084	0	3	1706.78	0.489683	15.1065	0
	High	NASmATTPSEPGS	1	1	1	D3ZKT8	M4(Oxidation)	0	2.45686	0	2	1265.53	0.719011	15.253	0
D3ZCR3	High-mobility group (nonhistone chromosomal) protein 1-like 1 OS=Rattus norvegicus OX=10116 GN=LOC108349189 PE=4 SV=2 - [D3ZCR3_RAT]	5.39914	9.86	10	2	2	2	213	24.6621	6.15088
	A2	Sequence	# PSMs	# Proteins	# Protein Groups	Protein Group Accessions	Modifications	ΔCn	XCorr	Probability	Charge	MH+ [Da]	ΔM [ppm]	RT [min]	# Missed Cleavages
	Medium	FKDPNAPK	1	7	1	D3ZCR3		0	2.99184	0	3	916.489	0.167963	8.33642	1
	Medium	GEHPGLSIGDVAK	1	7	1	D3ZCR3		0	2.4073	0	2	1279.66	-1.4709	26.0787	0
P34058	Heat shock protein HSP 90-beta OS=Rattus norvegicus OX=10116 GN=Hsp90ab1 PE=1 SV=4 - [HS90B_RAT]	5.39693	3.31	7	2	2	2	724	83.2291	5.03369
	A2	Sequence	# PSMs	# Proteins	# Protein Groups	Protein Group Accessions	Modifications	ΔCn	XCorr	Probability	Charge	MH+ [Da]	ΔM [ppm]	RT [min]	# Missed Cleavages
	High	ADLINNLGTIAK	1	4	1	P34058		0	2.90225	0	2	1242.71	0.0632204	38.7098	0
	High	ELISNASDALDK	1	4	1	P34058		0	2.49467	0	2	1275.64	-3.16063	29.7349	0
D3ZQL7	Similar to 25 kDa brain-specific protein (P25-alpha) (Predicted), isoform CRA_a OS=Rattus norvegicus OX=10116 GN=Tppp PE=1 SV=1 - [D3ZQL7_RAT]	5.35781	10.55	2	2	2	2	218	23.5321	9.40771
	A2	Sequence	# PSMs	# Proteins	# Protein Groups	Protein Group Accessions	Modifications	ΔCn	XCorr	Probability	Charge	MH+ [Da]	ΔM [ppm]	RT [min]	# Missed Cleavages
	High	VDLVDESGYVPGYK	1	2	1	D3ZQL7		0	3.2156	0	2	1540.75	0.76371	38.1758	0
	Medium	APVISGVTK	1	2	1	D3ZQL7		0	2.14221	0	2	871.529	4.59406	20.4848	0
Q9QYW3	MOB-like protein phocein OS=Rattus norvegicus OX=10116 GN=Mob4 PE=1 SV=1 - [PHOCN_RAT]	5.32676	12.44	1	2	2	2	225	26.0156	5.78271
	A2	Sequence	# PSMs	# Proteins	# Protein Groups	Protein Group Accessions	Modifications	ΔCn	XCorr	Probability	Charge	MH+ [Da]	ΔM [ppm]	RT [min]	# Missed Cleavages
	Medium	HTLDGAAcLLNSNK	1	1	1	Q9QYW3	C8(Carbamidomethyl)	0	3.05032	0	3	1513.75	2.14803	28.1926	0
	Medium	ILEPPEGQDEGVWK	1	1	1	Q9QYW3		0	2.27644	0	2	1596.79	-1.25349	35.7777	0
Q6LDG5	Hypoxanthine phosphoribosyltransferase (Fragment) OS=Rattus norvegicus OX=10116 PE=2 SV=1 - [Q6LDG5_RAT]	5.32316	15.63	2	2	2	2	160	17.8724	8.74854
	A2	Sequence	# PSMs	# Proteins	# Protein Groups	Protein Group Accessions	Modifications	ΔCn	XCorr	Probability	Charge	MH+ [Da]	ΔM [ppm]	RT [min]	# Missed Cleavages
	High	SYcNDQSTGDIK	1	2	1	Q6LDG5	C3(Carbamidomethyl)	0	2.73876	0	2	1387.58	-0.0590944	15.8424	0
	High	VIGGDDLSTLTGK	1	2	1	Q6LDG5		0	2.58441	0	2	1275.67	-3.55354	34.6247	0
Q4KLL0	Transcription elongation factor A protein 1 OS=Rattus norvegicus OX=10116 GN=Tcea1 PE=1 SV=1 - [TCEA1_RAT]	5.32226	7.31	2	2	2	2	301	33.872	8.38232
	A2	Sequence	# PSMs	# Proteins	# Protein Groups	Protein Group Accessions	Modifications	ΔCn	XCorr	Probability	Charge	MH+ [Da]	ΔM [ppm]	RT [min]	# Missed Cleavages
	High	mTAEEmASDELK	1	1	1	Q4KLL0	M1(Oxidation); M6(Oxidation)	0	3.11238	0	2	1386.58	-0.402457	20.6419	0
	Medium	NcTYTQVQTR	1	2	1	Q4KLL0	C2(Carbamidomethyl)	0	2.20989	0	2	1270.59	0.892177	16.5601	0
Q4V8J6	YTH N(6)-methyladenosine RNA-binding protein 1 OS=Rattus norvegicus OX=10116 GN=Ythdf1 PE=1 SV=1 - [Q4V8J6_RAT]	5.2879	3.22	5	2	2	2	559	60.872	8.95361
	A2	Sequence	# PSMs	# Proteins	# Protein Groups	Protein Group Accessions	Modifications	ΔCn	XCorr	Probability	Charge	MH+ [Da]	ΔM [ppm]	RT [min]	# Missed Cleavages
	High	RQEEEEVVR	1	1	1	Q4V8J6		0	2.85663	0	2	1173.58	-2.737	8.5522	1
	High	SYSEDDIHR	1	5	1	Q4V8J6		0	2.43127	0	2	1121.49	0.276671	14.8292	0
D3ZIF5	Adaptor-related protein complex 3, beta 1 subunit OS=Rattus norvegicus OX=10116 GN=Ap3b1 PE=1 SV=1 - [D3ZIF5_RAT]	5.25902	2.77	2	2	2	2	794	87.7108	5.77002
	A2	Sequence	# PSMs	# Proteins	# Protein Groups	Protein Group Accessions	Modifications	ΔCn	XCorr	Probability	Charge	MH+ [Da]	ΔM [ppm]	RT [min]	# Missed Cleavages
	High	EGSTAQLIINTEK	1	2	1	D3ZIF5		0	2.84633	0	2	1403.73	-3.21244	30.2256	0
	Medium	IENIHVGGK	1	2	1	D3ZIF5		0	2.41269	0	2	966.537	-0.0854675	15.8657	0
O35760	Isopentenyl-diphosphate Delta-isomerase 1 OS=Rattus norvegicus OX=10116 GN=Idi1 PE=2 SV=2 - [IDI1_RAT]	5.13654	9.69	2	2	2	2	227	26.3793	5.8335
	A2	Sequence	# PSMs	# Proteins	# Protein Groups	Protein Group Accessions	Modifications	ΔCn	XCorr	Probability	Charge	MH+ [Da]	ΔM [ppm]	RT [min]	# Missed Cleavages
	High	NVTLNPDPNEIK	1	2	1	O35760		0	2.94915	0	2	1353.7	1.29498	29.307	0
	Medium	NcHLNENIDK	1	2	1	O35760	C2(Carbamidomethyl)	0	2.18739	0	2	1256.57	0.808962	13.5885	0
Q66H80	Coatomer subunit delta OS=Rattus norvegicus OX=10116 GN=Arcn1 PE=2 SV=1 - [COPD_RAT]	5.12654	3.91	1	2	2	2	511	57.1632	6.21436
	A2	Sequence	# PSMs	# Proteins	# Protein Groups	Protein Group Accessions	Modifications	ΔCn	XCorr	Probability	Charge	MH+ [Da]	ΔM [ppm]	RT [min]	# Missed Cleavages
	High	ENVNLAQIR	1	1	1	Q66H80		0	2.64853	0	2	1056.58	-0.157042	27.7985	0
	High	TFTEmDSHEEK	1	1	1	Q66H80	M5(Oxidation)	0	2.47801	0	2	1369.56	1.40309	8.32048	0
P40112	Proteasome subunit beta type-3 OS=Rattus norvegicus OX=10116 GN=Psmb3 PE=1 SV=1 - [PSB3_RAT]	5.12068	11.22	2	2	2	2	205	22.9494	6.55127
	A2	Sequence	# PSMs	# Proteins	# Protein Groups	Protein Group Accessions	Modifications	ΔCn	XCorr	Probability	Charge	MH+ [Da]	ΔM [ppm]	RT [min]	# Missed Cleavages
	High	FGIQAQmVTTDFQK	1	1	1	P40112	M7(Oxidation)	0	2.57141	0	2	1629.8	1.44809	36.5378	0
	High	NcVAIAADR	1	2	1	P40112	C2(Carbamidomethyl)	0	2.54928	0	2	989.483	-0.391664	17.6465	0
P35213	14-3-3 protein beta/alpha OS=Rattus norvegicus OX=10116 GN=Ywhab PE=1 SV=3 - [1433B_RAT]	5.11146	8.94	7	1	2	2	246	28.0368	4.88135
	A2	Sequence	# PSMs	# Proteins	# Protein Groups	Protein Group Accessions	Modifications	ΔCn	XCorr	Probability	Charge	MH+ [Da]	ΔM [ppm]	RT [min]	# Missed Cleavages
	High	AVTEQGHELSNEER	1	1	1	P35213		0	2.90883	0	2	1598.74	0.887985	15.065	0
	Medium	VISSIEQK	1	8	2	P68255;P35213		0	2.20264	0	2	903.514	-0.446639	15.7717	0
P68255	14-3-3 protein theta OS=Rattus norvegicus OX=10116 GN=Ywhaq PE=1 SV=1 - [1433T_RAT]	5.06228	8.98	7	1	2	2	245	27.7608	4.77979
	A2	Sequence	# PSMs	# Proteins	# Protein Groups	Protein Group Accessions	Modifications	ΔCn	XCorr	Probability	Charge	MH+ [Da]	ΔM [ppm]	RT [min]	# Missed Cleavages
	High	AVTEQGAELSNEER	1	1	1	P68255		0	2.85964	0	2	1532.72	-2.06009	20.3759	0
	Medium	VISSIEQK	1	8	2	P68255;P35213		0	2.20264	0	2	903.514	-0.446639	15.7717	0
Q5PQJ6	Pyrroline-5-carboxylate reductase 3 OS=Rattus norvegicus OX=10116 GN=Pycr3 PE=2 SV=1 - [P5CR3_RAT]	5.05218	7.66	1	2	2	2	274	28.8598	7.06396
	A2	Sequence	# PSMs	# Proteins	# Protein Groups	Protein Group Accessions	Modifications	ΔCn	XCorr	Probability	Charge	MH+ [Da]	ΔM [ppm]	RT [min]	# Missed Cleavages
	High	IAAQTLLGTAK	1	1	1	Q5PQJ6		0	2.78947	0	2	1086.65	-0.234154	30.6098	0
	Medium	mGmPSDLAHR	1	1	1	Q5PQJ6	M1(Oxidation); M3(Oxidation)	0	2.26271	0	2	1146.5	0.947829	10.9336	0
Q9R1T3	Cathepsin Z OS=Rattus norvegicus OX=10116 GN=Ctsz PE=1 SV=2 - [CATZ_RAT]	4.93243	7.19	1	2	2	2	306	34.1724	7.15186
	A2	Sequence	# PSMs	# Proteins	# Protein Groups	Protein Group Accessions	Modifications	ΔCn	XCorr	Probability	Charge	MH+ [Da]	ΔM [ppm]	RT [min]	# Missed Cleavages
	High	VGDYGSLSGR	1	1	1	Q9R1T3		0	2.62314	0	2	1010.49	-0.212275	21.3763	0
	Medium	NVNGVNYASVTR	1	1	1	Q9R1T3		0	2.3093	0	2	1293.66	1.38241	24.6314	0
P38983	40S ribosomal protein SA OS=Rattus norvegicus OX=10116 GN=Rpsa PE=1 SV=3 - [RSSA_RAT]	4.88769	2.71	1	1	1	2	295	32.8034	4.86865
	A2	Sequence	# PSMs	# Proteins	# Protein Groups	Protein Group Accessions	Modifications	ΔCn	XCorr	Probability	Charge	MH+ [Da]	ΔM [ppm]	RT [min]	# Missed Cleavages
	High	LLVVTDPR	2	1	1	P38983		0	2.59744	0	2	912.552	1.04366	28.1784	0
G3V8U9	Proteasome subunit beta OS=Rattus norvegicus OX=10116 GN=Psmb4 PE=1 SV=2 - [G3V8U9_RAT]	4.87494	10.78	2	2	2	2	232	25.7438	6.34131
	A2	Sequence	# PSMs	# Proteins	# Protein Groups	Protein Group Accessions	Modifications	ΔCn	XCorr	Probability	Charge	MH+ [Da]	ΔM [ppm]	RT [min]	# Missed Cleavages
	High	TQNPmVTGTSVLGVK	1	2	1	G3V8U9	M5(Oxidation)	0	2.47974	0	2	1547.81	0.719975	30.3126	0
	Medium	QPVLSQTEAR	1	2	1	G3V8U9		0	2.3952	0	2	1128.6	1.03226	17.9687	0
D4A488	Elastase 2, neutrophil (Predicted) OS=Rattus norvegicus OX=10116 GN=Elane PE=3 SV=1 - [D4A488_RAT]	4.86906	7.01	1	2	2	2	271	29.5381	9.27588
	A2	Sequence	# PSMs	# Proteins	# Protein Groups	Protein Group Accessions	Modifications	ΔCn	XCorr	Probability	Charge	MH+ [Da]	ΔM [ppm]	RT [min]	# Missed Cleavages
	High	IFENGFDPSR	1	1	1	D4A488		0	2.64391	0	2	1181.56	-1.01616	31.7605	0
	Medium	VNVcTLVPR	1	1	1	D4A488	C4(Carbamidomethyl)	0	2.22515	0	2	1057.58	1.3829	32.7604	0
D3ZME7	HscB mitochondrial iron-sulfur cluster co-chaperone OS=Rattus norvegicus OX=10116 GN=Hscb PE=1 SV=1 - [D3ZME7_RAT]	4.86837	8.12	1	2	2	2	234	27.0476	8.51416
	A2	Sequence	# PSMs	# Proteins	# Protein Groups	Protein Group Accessions	Modifications	ΔCn	XCorr	Probability	Charge	MH+ [Da]	ΔM [ppm]	RT [min]	# Missed Cleavages
	High	HSTLVNDAYK	1	1	1	D3ZME7		0	2.74291	0	2	1147.58	1.72378	16.9844	0
	Medium	AFEQGDFEK	1	1	1	D3ZME7		0	2.12546	0	2	1070.48	0.417024	23.7977	0
Q5U2Q5	Ribonucleoside-diphosphate reductase OS=Rattus norvegicus OX=10116 GN=Rrm1 PE=1 SV=1 - [Q5U2Q5_RAT]	4.80436	2.02	2	2	2	2	792	90.2356	6.72705
	A2	Sequence	# PSMs	# Proteins	# Protein Groups	Protein Group Accessions	Modifications	ΔCn	XCorr	Probability	Charge	MH+ [Da]	ΔM [ppm]	RT [min]	# Missed Cleavages
	High	LNSAIIYDR	1	2	1	Q5U2Q5		0	2.70258	0	2	1064.57	1.15852	29.0692	0
	Medium	QcALISK	1	1	1	Q5U2Q5	C2(Carbamidomethyl)	0	2.10177	0	2	819.439	-0.617451	15.8965	0
A0A0G2K0N8	Uncharacterized protein OS=Rattus norvegicus OX=10116 PE=3 SV=1 - [A0A0G2K0N8_RAT]	4.74528	6.92	7	1	1	2	130	14.4609	10.6528
	A2	Sequence	# PSMs	# Proteins	# Protein Groups	Protein Group Accessions	Modifications	ΔCn	XCorr	Probability	Charge	MH+ [Da]	ΔM [ppm]	RT [min]	# Missed Cleavages
	Medium	YRPGTVALR	2	7	1	A0A0G2K0N8		0	2.5652	0	3	1032.59	-0.57896	19.7285	0
P35281	Ras-related protein Rab-10 OS=Rattus norvegicus OX=10116 GN=Rab10 PE=1 SV=1 - [RAB10_RAT]	4.68418	11	28	1	2	2	200	22.8438	8.96826
	A2	Sequence	# PSMs	# Proteins	# Protein Groups	Protein Group Accessions	Modifications	ΔCn	XCorr	Probability	Charge	MH+ [Da]	ΔM [ppm]	RT [min]	# Missed Cleavages
	Medium	LLLIGDSGVGK	1	13	1	P35281		0	2.37384	0	2	1071.64	0.925684	37.0911	0
	Medium	LQIWDTAGQER	1	37	7	P35281;B0BMW0;A0A0G2JTT4;P62824;P63012;Q63941;Q53B90		0	2.31034	0	2	1316.66	0.331398	34.0377	0
P07171	Calbindin OS=Rattus norvegicus OX=10116 GN=Calb1 PE=1 SV=2 - [CALB1_RAT]	4.55706	6.9	1	2	2	2	261	29.9751	4.83057
	A2	Sequence	# PSMs	# Proteins	# Protein Groups	Protein Group Accessions	Modifications	ΔCn	XCorr	Probability	Charge	MH+ [Da]	ΔM [ppm]	RT [min]	# Missed Cleavages
	Medium	TFVDQYGQR	1	1	1	P07171		0	2.41185	0	2	1113.53	-0.20584	24.1322	0
	Medium	LFDSNNDGK	1	1	1	P07171		0	2.14521	0	2	1009.46	-0.0174425	15.5172	0
A0A0G2K3E0	Aquaporin-1 OS=Rattus norvegicus OX=10116 GN=Aqp1 PE=1 SV=1 - [A0A0G2K3E0_RAT]	4.52653	7.69	2	2	2	2	247	26.2962	9.31982
	A2	Sequence	# PSMs	# Proteins	# Protein Groups	Protein Group Accessions	Modifications	ΔCn	XCorr	Probability	Charge	MH+ [Da]	ΔM [ppm]	RT [min]	# Missed Cleavages
	Medium	SFGSAVLTR	1	2	1	A0A0G2K3E0		0	2.40304	0	2	937.511	0.562608	28.584	0
	Medium	NQTLVQDNVK	1	2	1	A0A0G2K3E0		0	2.12349	0	2	1158.61	-1.15513	18.8981	0
D4A0L4	Y-box-binding protein 3 OS=Rattus norvegicus OX=10116 GN=Ybx3 PE=1 SV=3 - [D4A0L4_RAT]	4.52445	6.53	4	1	1	1	291	31.2691	10.4038
	A2	Sequence	# PSMs	# Proteins	# Protein Groups	Protein Group Accessions	Modifications	ΔCn	XCorr	Probability	Charge	MH+ [Da]	ΔM [ppm]	RT [min]	# Missed Cleavages
	High	GAEAANVTGPDGVPVEGSR	1	4	1	D4A0L4		0	4.52445	0	2	1782.86	-1.534	26.7669	0
Q5XI15	RING-type E3 ubiquitin transferase OS=Rattus norvegicus OX=10116 GN=Arih1 PE=1 SV=1 - [Q5XI15_RAT]	4.50767	3.67	2	1	1	1	381	42.3678	4.77979
	A2	Sequence	# PSMs	# Proteins	# Protein Groups	Protein Group Accessions	Modifications	ΔCn	XCorr	Probability	Charge	MH+ [Da]	ΔM [ppm]	RT [min]	# Missed Cleavages
	High	EVNEVIQNPATITR	1	2	1	Q5XI15		0	4.50767	0	2	1583.84	0.746363	31.4195	0
B6RK61	Myosin heavy chain 7B OS=Rattus norvegicus OX=10116 GN=Myh7b PE=2 SV=1 - [B6RK61_RAT]	4.49099	0.77	1	1	1	1	1941	221.494	5.90967
	A2	Sequence	# PSMs	# Proteins	# Protein Groups	Protein Group Accessions	Modifications	ΔCn	XCorr	Probability	Charge	MH+ [Da]	ΔM [ppm]	RT [min]	# Missed Cleavages
	High	ENQSmLITGESGAGK	1	1	1	B6RK61	M5(Oxidation)	0	4.49099	0	2	1537.71	-1.66064	21.1528	0
Q6AYM4	Protein DPCD OS=Rattus norvegicus OX=10116 GN=Dpcd PE=2 SV=2 - [DPCD_RAT]	4.47936	9.85	1	2	2	2	203	23.1399	8.88037
	A2	Sequence	# PSMs	# Proteins	# Protein Groups	Protein Group Accessions	Modifications	ΔCn	XCorr	Probability	Charge	MH+ [Da]	ΔM [ppm]	RT [min]	# Missed Cleavages
	Medium	TALLQDGKR	1	1	1	Q6AYM4		0	2.27968	0	2	1001.58	1.18664	12.9579	1
	Medium	EVmAAESELQK	1	1	1	Q6AYM4	M3(Oxidation)	0	2.19968	0	2	1250.59	0.344875	18.7004	0
D3ZLC1	Lamin B2 OS=Rattus norvegicus OX=10116 GN=Lmnb2 PE=1 SV=2 - [D3ZLC1_RAT]	4.42162	3.41	1	1	1	1	616	68.8089	5.26221
	A2	Sequence	# PSMs	# Proteins	# Protein Groups	Protein Group Accessions	Modifications	ΔCn	XCorr	Probability	Charge	MH+ [Da]	ΔM [ppm]	RT [min]	# Missed Cleavages
	High	LETEDTPGSPSSASSVSSGSR	1	1	1	D3ZLC1		0	4.42162	0	2	2037.92	-1.06707	21.4652	0
A9CMB4	UBX domain containing 2 (Fragment) OS=Rattus norvegicus OX=10116 GN=Ubxd2 PE=4 SV=1 - [A9CMB4_RAT]	4.13327	11.02	2	1	1	1	127	13.3132	4.44971
	A2	Sequence	# PSMs	# Proteins	# Protein Groups	Protein Group Accessions	Modifications	ΔCn	XCorr	Probability	Charge	MH+ [Da]	ΔM [ppm]	RT [min]	# Missed Cleavages
	High	NTELcETPTTSDPK	1	2	1	A9CMB4	C5(Carbamidomethyl)	0	4.13327	0	2	1592.71	0.280032	20.2302	0
Q63798	Proteasome activator complex subunit 2 OS=Rattus norvegicus OX=10116 GN=Psme2 PE=2 SV=3 - [PSME2_RAT]	4.00863	5.88	1	1	1	1	238	26.84	5.71924
	A2	Sequence	# PSMs	# Proteins	# Protein Groups	Protein Group Accessions	Modifications	ΔCn	XCorr	Probability	Charge	MH+ [Da]	ΔM [ppm]	RT [min]	# Missed Cleavages
	High	IEDGNDFGVAIQEK	1	1	1	Q63798		0	4.00863	0	2	1534.74	-0.64307	33.3846	0
P97829	Leukocyte surface antigen CD47 OS=Rattus norvegicus OX=10116 GN=Cd47 PE=1 SV=1 - [CD47_RAT]	3.96735	4.95	2	1	1	1	303	32.9738	8.63135
	A2	Sequence	# PSMs	# Proteins	# Protein Groups	Protein Group Accessions	Modifications	ΔCn	XCorr	Probability	Charge	MH+ [Da]	ΔM [ppm]	RT [min]	# Missed Cleavages
	High	VLNVEAQSTDEmFVK	1	2	1	P97829	M12(Oxidation)	0	3.96735	0	2	1725.84	0.569951	33.3147	0
D3ZXI2	Uncharacterized protein OS=Rattus norvegicus OX=10116 PE=4 SV=2 - [D3ZXI2_RAT]	3.81036	5.35	3	1	1	1	243	27.2788	7.75244
	A2	Sequence	# PSMs	# Proteins	# Protein Groups	Protein Group Accessions	Modifications	ΔCn	XCorr	Probability	Charge	MH+ [Da]	ΔM [ppm]	RT [min]	# Missed Cleavages
	High	VDNDENEHQLSLR	1	3	1	D3ZXI2		0	3.81036	0	2	1568.73	0.873025	20.7191	0
B2RYP6	LUC7-like 2 (S. cerevisiae) OS=Rattus norvegicus OX=10116 GN=Luc7l2 PE=1 SV=1 - [B2RYP6_RAT]	3.79764	3.83	1	1	1	1	392	46.5547	10.0962
	A2	Sequence	# PSMs	# Proteins	# Protein Groups	Protein Group Accessions	Modifications	ΔCn	XCorr	Probability	Charge	MH+ [Da]	ΔM [ppm]	RT [min]	# Missed Cleavages
	High	VEQLGAEGNVEESQK	1	1	1	B2RYP6		0	3.79764	0	2	1616.78	0.900717	21.0612	0
Q924S5	Lon protease homolog, mitochondrial OS=Rattus norvegicus OX=10116 GN=Lonp1 PE=2 SV=1 - [LONM_RAT]	3.63483	1.58	1	1	1	1	950	105.726	6.59521
	A2	Sequence	# PSMs	# Proteins	# Protein Groups	Protein Group Accessions	Modifications	ΔCn	XCorr	Probability	Charge	MH+ [Da]	ΔM [ppm]	RT [min]	# Missed Cleavages
	High	DGSLEVTGQLGDVmK	1	1	1	Q924S5	M14(Oxidation)	0	3.63483	0	2	1564.75	-1.74144	33.3094	0
P20767	Ig lambda-2 chain C region OS=Rattus norvegicus OX=10116 PE=4 SV=1 - [LAC2_RAT]	3.55263	16.35	1	1	1	1	104	11.3106	5.98584
	A2	Sequence	# PSMs	# Proteins	# Protein Groups	Protein Group Accessions	Modifications	ΔCn	XCorr	Probability	Charge	MH+ [Da]	ΔM [ppm]	RT [min]	# Missed Cleavages
	High	ANGAPISQGVDTANPTK	1	1	1	P20767		0	3.55263	0	2	1640.83	0.805455	22.4927	0
Q9JJ54	Heterogeneous nuclear ribonucleoprotein D0 OS=Rattus norvegicus OX=10116 GN=Hnrnpd PE=1 SV=2 - [HNRPD_RAT]	3.54809	3.97	1	1	1	1	353	38.1942	7.81104
	A2	Sequence	# PSMs	# Proteins	# Protein Groups	Protein Group Accessions	Modifications	ΔCn	XCorr	Probability	Charge	MH+ [Da]	ΔM [ppm]	RT [min]	# Missed Cleavages
	High	IFVGGLSPDTPEEK	1	1	1	Q9JJ54		0	3.54809	0	2	1488.76	-1.08411	34.6362	0
D3ZFB6	Proline-rich transmembrane protein 2 OS=Rattus norvegicus OX=10116 GN=Prrt2 PE=1 SV=1 - [PRRT2_RAT]	3.50622	3.78	1	1	1	1	344	35.7986	4.62744
	A2	Sequence	# PSMs	# Proteins	# Protein Groups	Protein Group Accessions	Modifications	ΔCn	XCorr	Probability	Charge	MH+ [Da]	ΔM [ppm]	RT [min]	# Missed Cleavages
	High	NSLQQGDVDGAQR	1	1	1	D3ZFB6		0	3.50622	0	2	1387.65	-0.921371	16.4824	0
A0A0H2UHX7	Yip1 interacting factor homolog B, membrane trafficking protein OS=Rattus norvegicus OX=10116 GN=Yif1b PE=1 SV=1 - [A0A0H2UHX7_RAT]	3.49173	5.68	3	1	1	1	229	25.196	8.67529
	A2	Sequence	# PSMs	# Proteins	# Protein Groups	Protein Group Accessions	Modifications	ΔCn	XCorr	Probability	Charge	MH+ [Da]	ΔM [ppm]	RT [min]	# Missed Cleavages
	High	ILAQAAAEGVPVR	1	3	1	A0A0H2UHX7		0	3.49173	0	2	1294.75	0.00697674	30.0506	0
D4AAT4	RCG48672 OS=Rattus norvegicus OX=10116 GN=Snrpf PE=1 SV=1 - [D4AAT4_RAT]	3.44047	15.12	1	1	1	1	86	9.71878	4.66553
	A2	Sequence	# PSMs	# Proteins	# Protein Groups	Protein Group Accessions	Modifications	ΔCn	XCorr	Probability	Charge	MH+ [Da]	ΔM [ppm]	RT [min]	# Missed Cleavages
	High	GVEEEEEDGEmRE	1	1	1	D4AAT4	M11(Oxidation)	0	3.44047	0	2	1553.59	0.773893	16.4093	1
Q9ER34	Aconitate hydratase, mitochondrial OS=Rattus norvegicus OX=10116 GN=Aco2 PE=1 SV=2 - [ACON_RAT]	3.43361	1.92	1	1	1	1	780	85.38	7.82568
	A2	Sequence	# PSMs	# Proteins	# Protein Groups	Protein Group Accessions	Modifications	ΔCn	XCorr	Probability	Charge	MH+ [Da]	ΔM [ppm]	RT [min]	# Missed Cleavages
	High	NAVTQEFGPVPDTAR	1	1	1	Q9ER34		0	3.43361	0	2	1601.79	-2.42219	33.4299	0
B2RZ47	Exosc5 protein (Fragment) OS=Rattus norvegicus OX=10116 GN=Exosc5 PE=2 SV=1 - [B2RZ47_RAT]	3.42933	5.15	2	1	1	1	233	24.9419	8.06006
	A2	Sequence	# PSMs	# Proteins	# Protein Groups	Protein Group Accessions	Modifications	ΔCn	XCorr	Probability	Charge	MH+ [Da]	ΔM [ppm]	RT [min]	# Missed Cleavages
	High	VLTDTGTESSPR	1	2	1	B2RZ47		0	3.42933	0	2	1262.62	-0.757005	16.4978	0
D4ABM5	Mitochondrial ribosomal protein S34 OS=Rattus norvegicus OX=10116 GN=Mrps34 PE=1 SV=1 - [D4ABM5_RAT]	3.39375	5.5	1	1	1	1	218	25.7837	10.272
	A2	Sequence	# PSMs	# Proteins	# Protein Groups	Protein Group Accessions	Modifications	ΔCn	XCorr	Probability	Charge	MH+ [Da]	ΔM [ppm]	RT [min]	# Missed Cleavages
	High	HEEEAFTAFTGK	1	1	1	D4ABM5		0	3.39375	0	2	1366.63	0.220869	29.1445	0
Q6AYU1	Mortality factor 4-like protein 1 OS=Rattus norvegicus OX=10116 GN=Morf4l1 PE=2 SV=1 - [MO4L1_RAT]	3.38503	4.33	1	1	1	1	323	37.1773	9.18799
	A2	Sequence	# PSMs	# Proteins	# Protein Groups	Protein Group Accessions	Modifications	ΔCn	XCorr	Probability	Charge	MH+ [Da]	ΔM [ppm]	RT [min]	# Missed Cleavages
	High	VDPTVENEETFmNR	1	1	1	Q6AYU1	M12(Oxidation)	0	3.38503	0	2	1696.75	0.625282	27.1806	0
P62198	26S proteasome regulatory subunit 8 OS=Rattus norvegicus OX=10116 GN=Psmc5 PE=1 SV=1 - [PRS8_RAT]	3.35825	3.2	1	1	1	1	406	45.5971	7.54736
	A2	Sequence	# PSMs	# Proteins	# Protein Groups	Protein Group Accessions	Modifications	ΔCn	XCorr	Probability	Charge	MH+ [Da]	ΔM [ppm]	RT [min]	# Missed Cleavages
	High	LEGGSGGDSEVQR	1	1	1	P62198		0	3.35825	0	2	1290.59	-0.49825	11.218	0
B0BMV4	Yip1 interacting factor homolog (S. cerevisiae) OS=Rattus norvegicus OX=10116 GN=Yif1a PE=1 SV=1 - [B0BMV4_RAT]	3.35273	5.12	1	1	1	1	293	32.0286	9.08545
	A2	Sequence	# PSMs	# Proteins	# Protein Groups	Protein Group Accessions	Modifications	ΔCn	XCorr	Probability	Charge	MH+ [Da]	ΔM [ppm]	RT [min]	# Missed Cleavages
	High	TAASGPDSmGGPTPR	1	1	1	B0BMV4	M9(Oxidation)	0	3.35273	0	2	1417.64	0.628583	12.0781	0
Q31253	MHC class II-like beta chain (Fragment) OS=Rattus norvegicus OX=10116 GN=RT1.DMb PE=2 SV=1 - [Q31253_RAT]	3.24795	7.94	3	1	1	1	189	21.3623	5.12256
	A2	Sequence	# PSMs	# Proteins	# Protein Groups	Protein Group Accessions	Modifications	ΔCn	XCorr	Probability	Charge	MH+ [Da]	ΔM [ppm]	RT [min]	# Missed Cleavages
	High	TPSVQVAQTAPFNTR	1	3	1	Q31253		0	3.24795	0	2	1616.84	0.22503	31.5679	0
A0A0G2K0I3	Nicotinamide phosphoribosyltransferase OS=Rattus norvegicus OX=10116 GN=Nampt PE=1 SV=1 - [A0A0G2K0I3_RAT]	3.21974	2.72	2	1	1	1	478	54.0579	8.00146
	A2	Sequence	# PSMs	# Proteins	# Protein Groups	Protein Group Accessions	Modifications	ΔCn	XCorr	Probability	Charge	MH+ [Da]	ΔM [ppm]	RT [min]	# Missed Cleavages
	High	NAQLNmEQDVAPH	1	2	1	A0A0G2K0I3	M6(Oxidation)	0	3.21974	0	2	1482.66	-1.3201	20.568	0
D3ZGL1	Rho GTPase-activating protein 25 OS=Rattus norvegicus OX=10116 GN=Arhgap25 PE=1 SV=1 - [D3ZGL1_RAT]	3.2172	2.31	1	1	1	1	648	73.505	6.32861
	A2	Sequence	# PSMs	# Proteins	# Protein Groups	Protein Group Accessions	Modifications	ΔCn	XCorr	Probability	Charge	MH+ [Da]	ΔM [ppm]	RT [min]	# Missed Cleavages
	High	DAPVSTDSEmESGSK	1	1	1	D3ZGL1	M10(Oxidation)	0	3.2172	0	2	1555.65	1.78137	12.4924	0
Q4KM24	Peroxisomal biogenesis factor 11 beta OS=Rattus norvegicus OX=10116 GN=Pex11b PE=1 SV=1 - [Q4KM24_RAT]	3.19494	4.65	1	1	1	1	258	28.6243	9.78857
	A2	Sequence	# PSMs	# Proteins	# Protein Groups	Protein Group Accessions	Modifications	ΔCn	XCorr	Probability	Charge	MH+ [Da]	ΔM [ppm]	RT [min]	# Missed Cleavages
	High	LGNSADALESAK	1	1	1	Q4KM24		0	3.19494	0	2	1175.59	0.880317	21.3078	0
P07725	T-cell surface glycoprotein CD8 alpha chain OS=Rattus norvegicus OX=10116 GN=Cd8a PE=1 SV=1 - [CD8A_RAT]	3.19438	4.66	1	1	1	1	236	26.1789	9.43701
	A2	Sequence	# PSMs	# Proteins	# Protein Groups	Protein Group Accessions	Modifications	ΔCn	XCorr	Probability	Charge	MH+ [Da]	ΔM [ppm]	RT [min]	# Missed Cleavages
	High	KVDAEIGQEVK	1	1	1	P07725		0	3.19438	0	2	1215.66	-1.30928	18.1369	1
A0A0G2JSV6	Globin c2 OS=Rattus norvegicus OX=10116 GN=Hba-a2 PE=1 SV=1 - [A0A0G2JSV6_RAT]	3.14364	10.56	2	1	1	1	142	15.2748	8.30908
	A2	Sequence	# PSMs	# Proteins	# Protein Groups	Protein Group Accessions	Modifications	ΔCn	XCorr	Probability	Charge	MH+ [Da]	ΔM [ppm]	RT [min]	# Missed Cleavages
	High	IGGHGGEYGEEALQR	1	2	1	A0A0G2JSV6		0	3.14364	0	2	1572.74	0.374477	22.0614	0
D3ZAR1	Low density lipoprotein receptor adapter protein 1 OS=Rattus norvegicus OX=10116 GN=Ldlrap1 PE=1 SV=2 - [ARH_RAT]	3.13882	3.92	1	1	1	1	306	33.7643	7.35693
	A2	Sequence	# PSMs	# Proteins	# Protein Groups	Protein Group Accessions	Modifications	ΔCn	XCorr	Probability	Charge	MH+ [Da]	ΔM [ppm]	RT [min]	# Missed Cleavages
	High	ANQEGGDVPGTR	1	1	1	D3ZAR1		0	3.13882	0	2	1200.56	0.652633	11.4725	0
M0R649	Exocyst complex component 4 OS=Rattus norvegicus OX=10116 GN=Exoc4 PE=1 SV=2 - [M0R649_RAT]	3.13426	1.75	3	1	1	1	973	110.132	6.69775
	A2	Sequence	# PSMs	# Proteins	# Protein Groups	Protein Group Accessions	Modifications	ΔCn	XCorr	Probability	Charge	MH+ [Da]	ΔM [ppm]	RT [min]	# Missed Cleavages
	High	DASPGPLIDVSNISTPR	1	3	1	M0R649		0	3.13426	0	2	1738.9	3.60952	41.3513	0
D3ZI99	PRP3 pre-mRNA processing factor 3 homolog (Yeast) (Predicted), isoform CRA_a OS=Rattus norvegicus OX=10116 GN=Prpf3 PE=1 SV=1 - [D3ZI99_RAT]	3.09324	1.88	2	1	1	1	637	72.1515	9.75928
	A2	Sequence	# PSMs	# Proteins	# Protein Groups	Protein Group Accessions	Modifications	ΔCn	XCorr	Probability	Charge	MH+ [Da]	ΔM [ppm]	RT [min]	# Missed Cleavages
	High	VLGTEAVQDPTK	1	2	1	D3ZI99		0	3.09324	0	2	1257.67	0.529354	23.6462	0
F1M801	Anaphase promoting complex subunit 1 (Predicted) OS=Rattus norvegicus OX=10116 GN=Anapc1 PE=1 SV=2 - [F1M801_RAT]	3.08899	0.57	1	1	1	1	1944	215.94	6.32861
	A2	Sequence	# PSMs	# Proteins	# Protein Groups	Protein Group Accessions	Modifications	ΔCn	XCorr	Probability	Charge	MH+ [Da]	ΔM [ppm]	RT [min]	# Missed Cleavages
	Medium	VLQLcRFLHmK	1	1	1	F1M801	C5(Carbamidomethyl); M10(Oxidation)	0	3.08899	0	3	1460.78	-7.50487	31.5439	1
Q3KRE2	Methyltransferase like 7A, isoform CRA_b OS=Rattus norvegicus OX=10116 GN=Mettl7a PE=1 SV=1 - [Q3KRE2_RAT]	3.08206	4.92	1	1	1	1	244	28.1234	8.45557
	A2	Sequence	# PSMs	# Proteins	# Protein Groups	Protein Group Accessions	Modifications	ΔCn	XCorr	Probability	Charge	MH+ [Da]	ΔM [ppm]	RT [min]	# Missed Cleavages
	High	VTcIDPNPNFEK	1	1	1	Q3KRE2	C3(Carbamidomethyl)	0	3.08206	0	2	1433.68	6.99297	28.2879	0
Q71RR7	Guanylate kinase OS=Rattus norvegicus OX=10116 GN=Guk1 PE=2 SV=1 - [Q71RR7_RAT]	3.0691	6.06	2	1	1	1	198	21.8961	5.64307
	A2	Sequence	# PSMs	# Proteins	# Protein Groups	Protein Group Accessions	Modifications	ΔCn	XCorr	Probability	Charge	MH+ [Da]	ΔM [ppm]	RT [min]	# Missed Cleavages
	High	LAAAQADmESSK	1	2	1	Q71RR7	M8(Oxidation)	0	3.0691	0	2	1237.57	0.458661	8.70662	0
G3V7N9	Complement C1q subcomponent subunit B OS=Rattus norvegicus OX=10116 GN=C1qb PE=1 SV=1 - [G3V7N9_RAT]	3.06544	4.74	2	1	1	1	253	26.6308	8.82178
	A2	Sequence	# PSMs	# Proteins	# Protein Groups	Protein Group Accessions	Modifications	ΔCn	XCorr	Probability	Charge	MH+ [Da]	ΔM [ppm]	RT [min]	# Missed Cleavages
	High	VITNVNDNYEPR	1	2	1	G3V7N9		0	3.06544	0	2	1433.7	-3.5114	24.7193	0
A0A0G2K6H5	Craniofacial development protein 1 OS=Rattus norvegicus OX=10116 GN=Cfdp1 PE=1 SV=1 - [A0A0G2K6H5_RAT]	3.05075	4.21	2	1	1	1	285	31.2915	4.77979
	A2	Sequence	# PSMs	# Proteins	# Protein Groups	Protein Group Accessions	Modifications	ΔCn	XCorr	Probability	Charge	MH+ [Da]	ΔM [ppm]	RT [min]	# Missed Cleavages
	High	EDEVDGEEQAEK	1	2	1	A0A0G2K6H5		0	3.05075	0	2	1377.57	0.216365	12.5465	0
O08658	Nuclear pore complex protein Nup88 OS=Rattus norvegicus OX=10116 GN=Nup88 PE=1 SV=1 - [NUP88_RAT]	3.02757	2.16	1	1	1	1	742	83.5319	6.22705
	A2	Sequence	# PSMs	# Proteins	# Protein Groups	Protein Group Accessions	Modifications	ΔCn	XCorr	Probability	Charge	MH+ [Da]	ΔM [ppm]	RT [min]	# Missed Cleavages
	High	GPSGGSVEPPLSQYQR	1	1	1	O08658		0	3.02757	0	2	1658.82	1.94996	28.6309	0
A0A096MKH4	Ubiquitin-conjugating enzyme E2, J1 (Fragment) OS=Rattus norvegicus OX=10116 GN=Ube2j1 PE=1 SV=1 - [A0A096MKH4_RAT]	3.02216	6.53	2	1	1	1	199	21.8791	7.45947
	A2	Sequence	# PSMs	# Proteins	# Protein Groups	Protein Group Accessions	Modifications	ΔCn	XCorr	Probability	Charge	MH+ [Da]	ΔM [ppm]	RT [min]	# Missed Cleavages
	High	SGIDSSQADQEAK	1	2	1	A0A096MKH4		0	3.02216	0	2	1335.6	-0.638867	12.4292	0
A0A096MJ11	Gasdermin D OS=Rattus norvegicus OX=10116 GN=Gsdmd PE=1 SV=1 - [A0A096MJ11_RAT]	3.01495	2.25	1	1	1	1	488	53.1791	4.93213
	A2	Sequence	# PSMs	# Proteins	# Protein Groups	Protein Group Accessions	Modifications	ΔCn	XCorr	Probability	Charge	MH+ [Da]	ΔM [ppm]	RT [min]	# Missed Cleavages
	High	AEVEAGSSELR	1	1	1	A0A096MJ11		0	3.01495	0	2	1147.56	0.413522	18.2083	0
D4A0B4	Ankyrin repeat domain 17 OS=Rattus norvegicus OX=10116 GN=Ankrd17 PE=1 SV=1 - [D4A0B4_RAT]	2.95163	0.42	2	1	1	1	2358	249.873	6.44287
	A2	Sequence	# PSMs	# Proteins	# Protein Groups	Protein Group Accessions	Modifications	ΔCn	XCorr	Probability	Charge	MH+ [Da]	ΔM [ppm]	RT [min]	# Missed Cleavages
	Medium	KQKILEELQK	1	2	1	D4A0B4		0	2.95163	0	3	1256.76	-0.261896	21.3818	2
B1WBP6	Phospholipase B-like (Fragment) OS=Rattus norvegicus OX=10116 GN=P76 PE=2 SV=1 - [B1WBP6_RAT]	2.93854	4.21	2	1	1	1	309	34.8263	6.22705
	A2	Sequence	# PSMs	# Proteins	# Protein Groups	Protein Group Accessions	Modifications	ΔCn	XCorr	Probability	Charge	MH+ [Da]	ΔM [ppm]	RT [min]	# Missed Cleavages
	High	DQSLVEDVDTmVR	1	2	1	B1WBP6	M11(Oxidation)	0	2.93854	0	2	1522.7	-5.18089	34.991	0
F1LMP9	Disabled homolog 2 OS=Rattus norvegicus OX=10116 GN=Dab2 PE=1 SV=3 - [F1LMP9_RAT]	2.93767	1.57	2	1	1	1	766	82.1679	6.30322
	A2	Sequence	# PSMs	# Proteins	# Protein Groups	Protein Group Accessions	Modifications	ΔCn	XCorr	Probability	Charge	MH+ [Da]	ΔM [ppm]	RT [min]	# Missed Cleavages
	High	TGVIEHEHPVNK	1	2	1	F1LMP9		0	2.93767	0	2	1359.7	2.06074	7.13396	0
D3Z9E1	Elastin microfibril interfacer 1 OS=Rattus norvegicus OX=10116 GN=Emilin1 PE=1 SV=1 - [D3Z9E1_RAT]	2.90978	1	1	1	1	1	900	94.4468	4.98291
	A2	Sequence	# PSMs	# Proteins	# Protein Groups	Protein Group Accessions	Modifications	ΔCn	XCorr	Probability	Charge	MH+ [Da]	ΔM [ppm]	RT [min]	# Missed Cleavages
	High	VQQLEQQVK	1	1	1	D3Z9E1		0	2.90978	0	2	1099.61	0.00182053	16.7309	0
Q566D6	PC4 and SFRS1-interacting protein OS=Rattus norvegicus OX=10116 GN=Psip1 PE=1 SV=1 - [Q566D6_RAT]	2.88099	3.93	3	1	1	1	331	37.343	9.17334
	A2	Sequence	# PSMs	# Proteins	# Protein Groups	Protein Group Accessions	Modifications	ΔCn	XCorr	Probability	Charge	MH+ [Da]	ΔM [ppm]	RT [min]	# Missed Cleavages
	High	QSNASSDVEAEEK	1	3	1	Q566D6		0	2.88099	0	2	1393.61	0.886251	11.9852	0
A0A0G2JSH9	Peroxiredoxin-2 OS=Rattus norvegicus OX=10116 GN=Prdx2 PE=1 SV=1 - [A0A0G2JSH9_RAT]	2.87196	5.56	2	1	1	1	198	21.7841	5.59229
	A2	Sequence	# PSMs	# Proteins	# Protein Groups	Protein Group Accessions	Modifications	ΔCn	XCorr	Probability	Charge	MH+ [Da]	ΔM [ppm]	RT [min]	# Missed Cleavages
	High	QITVNDLPVGR	1	2	1	A0A0G2JSH9		0	2.87196	0	2	1211.67	0.53897	33.5518	0
Q6AY48	Poly(rC)-binding protein 3 OS=Rattus norvegicus OX=10116 GN=Pcbp3 PE=1 SV=1 - [Q6AY48_RAT]	2.86926	3.45	4	1	1	1	319	33.7626	8.51416
	A2	Sequence	# PSMs	# Proteins	# Protein Groups	Protein Group Accessions	Modifications	ΔCn	XCorr	Probability	Charge	MH+ [Da]	ΔM [ppm]	RT [min]	# Missed Cleavages
	High	INISEGNcPER	1	4	1	Q6AY48	C8(Carbamidomethyl)	0	2.86926	0	2	1288.6	0.516394	20.8153	0
G3V8V6	O-acetyl-ADP-ribose deacetylase MACROD1 OS=Rattus norvegicus OX=10116 GN=Macrod1 PE=1 SV=3 - [G3V8V6_RAT]	2.85922	4.53	3	1	1	1	243	27.0611	8.08936
	A2	Sequence	# PSMs	# Proteins	# Protein Groups	Protein Group Accessions	Modifications	ΔCn	XCorr	Probability	Charge	MH+ [Da]	ΔM [ppm]	RT [min]	# Missed Cleavages
	High	AAGSLLTDEcR	1	3	1	G3V8V6	C10(Carbamidomethyl)	0	2.85922	0	2	1192.56	-1.47969	24.6172	0
Q5XHY2	Amyotrophic lateral sclerosis 2 (Juvenile) chromosome region, candidate 11 (Human) OS=Rattus norvegicus OX=10116 GN=C2cd6 PE=2 SV=1 - [Q5XHY2_RAT]	2.8559	3.87	2	1	1	1	439	50.8491	6.91748
	A2	Sequence	# PSMs	# Proteins	# Protein Groups	Protein Group Accessions	Modifications	ΔCn	XCorr	Probability	Charge	MH+ [Da]	ΔM [ppm]	RT [min]	# Missed Cleavages
	Medium	QFTQRFIAQQHFNLFMR	1	2	1	Q5XHY2		0	2.8559	0	3	2212.1	-8.70764	39.9474	1
Q05BA4	Myadm protein OS=Rattus norvegicus OX=10116 GN=Myadm PE=1 SV=1 - [Q05BA4_RAT]	2.83781	5.35	2	1	1	1	318	35.0951	8.30908
	A2	Sequence	# PSMs	# Proteins	# Protein Groups	Protein Group Accessions	Modifications	ΔCn	XCorr	Probability	Charge	MH+ [Da]	ΔM [ppm]	RT [min]	# Missed Cleavages
	High	TTITTTSSSSTTVGSAR	1	2	1	Q05BA4		0	2.83781	0	2	1657.83	2.54628	18.8672	0
Q5BJX0	N-terminal Xaa-Pro-Lys N-methyltransferase 1 OS=Rattus norvegicus OX=10116 GN=Ntmt1 PE=2 SV=3 - [NTM1A_RAT]	2.83142	4.93	1	1	1	1	223	25.448	6.90283
	A2	Sequence	# PSMs	# Proteins	# Protein Groups	Protein Group Accessions	Modifications	ΔCn	XCorr	Probability	Charge	MH+ [Da]	ΔM [ppm]	RT [min]	# Missed Cleavages
	High	SAGLSLLAEER	1	1	1	Q5BJX0		0	2.83142	0	2	1145.62	-0.963209	35.0865	0
M0RAV0	Uncharacterized protein OS=Rattus norvegicus OX=10116 PE=4 SV=1 - [M0RAV0_RAT]	2.82958	13.98	9	1	1	1	93	10.1229	7.12256
	A2	Sequence	# PSMs	# Proteins	# Protein Groups	Protein Group Accessions	Modifications	ΔCn	XCorr	Probability	Charge	MH+ [Da]	ΔM [ppm]	RT [min]	# Missed Cleavages
	High	FSGSGSGTDFTLK	1	9	1	M0RAV0		0	2.82958	0	2	1303.61	-4.3294	30.4458	0
Q52KJ9	Thioredoxin domain containing 1 OS=Rattus norvegicus OX=10116 GN=Tmx1 PE=1 SV=1 - [Q52KJ9_RAT]	2.82414	4.32	1	1	1	1	278	31.4147	5.30029
	A2	Sequence	# PSMs	# Proteins	# Protein Groups	Protein Group Accessions	Modifications	ΔCn	XCorr	Probability	Charge	MH+ [Da]	ΔM [ppm]	RT [min]	# Missed Cleavages
	High	VDVTEQTGLSGR	1	1	1	Q52KJ9		0	2.82414	0	2	1261.64	1.37198	23.4793	0
P51158	Ras-related protein Rab-28 OS=Rattus norvegicus OX=10116 GN=Rab28 PE=2 SV=1 - [RAB28_RAT]	2.81878	5.88	1	1	1	1	221	24.7565	5.66846
	A2	Sequence	# PSMs	# Proteins	# Protein Groups	Protein Group Accessions	Modifications	ΔCn	XCorr	Probability	Charge	MH+ [Da]	ΔM [ppm]	RT [min]	# Missed Cleavages
	High	ADIVNYNQEPmSR	1	1	1	P51158	M11(Oxidation)	0	2.81878	0	2	1552.71	-0.625087	23.8786	0
P19527	Neurofilament light polypeptide OS=Rattus norvegicus OX=10116 GN=Nefl PE=1 SV=3 - [NFL_RAT]	2.80757	1.85	1	1	1	1	542	61.298	4.65283
	A2	Sequence	# PSMs	# Proteins	# Protein Groups	Protein Group Accessions	Modifications	ΔCn	XCorr	Probability	Charge	MH+ [Da]	ΔM [ppm]	RT [min]	# Missed Cleavages
	High	LAAEDATNEK	1	1	1	P19527		0	2.80757	0	2	1061.51	0.0307363	11.1487	0
Q5XIN3	TRAF3-interacting protein 1 OS=Rattus norvegicus OX=10116 GN=Traf3ip1 PE=1 SV=1 - [MIPT3_RAT]	2.79628	2.76	2	1	1	1	653	74.0691	7.03467
	A2	Sequence	# PSMs	# Proteins	# Protein Groups	Protein Group Accessions	Modifications	ΔCn	XCorr	Probability	Charge	MH+ [Da]	ΔM [ppm]	RT [min]	# Missed Cleavages
	High	GDSPSDAEGEAVPTSQDK	1	2	1	Q5XIN3		0	2.79628	0	2	1789.76	-9.18803	32.9675	0
Q642A3	Protein FAM205C OS=Rattus norvegicus OX=10116 GN=Fam205c PE=1 SV=1 - [F205C_RAT]	2.79159	4.26	3	1	1	1	329	36.9179	9.40771
	A2	Sequence	# PSMs	# Proteins	# Protein Groups	Protein Group Accessions	Modifications	ΔCn	XCorr	Probability	Charge	MH+ [Da]	ΔM [ppm]	RT [min]	# Missed Cleavages
	High	YDTGAKPMTVEPEK	1	3	1	Q642A3		0	2.79159	0	2	1565.75	-0.250997	33.3899	0
F1M2M6	Uncharacterized protein OS=Rattus norvegicus OX=10116 PE=4 SV=2 - [F1M2M6_RAT]	2.78757	2.52	2	1	1	1	437	49.2817	6.93213
	A2	Sequence	# PSMs	# Proteins	# Protein Groups	Protein Group Accessions	Modifications	ΔCn	XCorr	Probability	Charge	MH+ [Da]	ΔM [ppm]	RT [min]	# Missed Cleavages
	High	EAGEPGDVEPR	1	2	1	F1M2M6		0	2.78757	0	2	1155.53	0.0227253	15.8019	0
A1E251	Glial fibrillary acidic protein beta (Fragment) OS=Rattus norvegicus OX=10116 GN=Gfap PE=2 SV=1 - [A1E251_RAT]	2.78483	3.32	2	1	1	1	331	38.4586	5.41455
	A2	Sequence	# PSMs	# Proteins	# Protein Groups	Protein Group Accessions	Modifications	ΔCn	XCorr	Probability	Charge	MH+ [Da]	ΔM [ppm]	RT [min]	# Missed Cleavages
	High	LEAENNLAVYR	1	2	1	A1E251		0	2.78483	0	2	1291.66	-0.307675	29.4985	0
G3V9Y1	Myosin, heavy polypeptide 10, non-muscle, isoform CRA_b OS=Rattus norvegicus OX=10116 GN=Myh10 PE=1 SV=1 - [G3V9Y1_RAT]	2.77934	0.66	2	1	1	1	1976	228.857	5.5415
	A2	Sequence	# PSMs	# Proteins	# Protein Groups	Protein Group Accessions	Modifications	ΔCn	XCorr	Probability	Charge	MH+ [Da]	ΔM [ppm]	RT [min]	# Missed Cleavages
	Medium	GDDETLHKNNALK	1	2	1	G3V9Y1		0	2.77934	0	3	1454.73	2.59583	31.4865	1
Q5M7W5	Microtubule-associated protein 4 OS=Rattus norvegicus OX=10116 GN=Map4 PE=1 SV=1 - [MAP4_RAT]	2.77501	1.61	2	1	1	1	1057	110.233	4.729
	A2	Sequence	# PSMs	# Proteins	# Protein Groups	Protein Group Accessions	Modifications	ΔCn	XCorr	Probability	Charge	MH+ [Da]	ΔM [ppm]	RT [min]	# Missed Cleavages
	High	NTTPTGATPPAGmASTR	1	2	1	Q5M7W5	M13(Oxidation)	0	2.77501	0	2	1646.78	1.39306	16.373	0
P62804	Histone H4 OS=Rattus norvegicus OX=10116 GN=Hist1h4b PE=1 SV=2 - [H4_RAT]	2.75969	9.71	1	1	1	1	103	11.3604	11.356
	A2	Sequence	# PSMs	# Proteins	# Protein Groups	Protein Group Accessions	Modifications	ΔCn	XCorr	Probability	Charge	MH+ [Da]	ΔM [ppm]	RT [min]	# Missed Cleavages
	High	DAVTYTEHAK	1	1	1	P62804		0	2.75969	0	2	1134.54	-0.0733622	13.1483	0
P34064	Proteasome subunit alpha type-5 OS=Rattus norvegicus OX=10116 GN=Psma5 PE=1 SV=1 - [PSA5_RAT]	2.7387	5.39	2	1	1	1	241	26.3742	4.85596
	A2	Sequence	# PSMs	# Proteins	# Protein Groups	Protein Group Accessions	Modifications	ΔCn	XCorr	Probability	Charge	MH+ [Da]	ΔM [ppm]	RT [min]	# Missed Cleavages
	High	ITSPLmEPSSIEK	1	2	1	P34064	M6(Oxidation)	0	2.7387	0	2	1447.74	0.312807	30.7053	0
Q9ET34	Spliceosomal protein SAP155 (Fragment) OS=Rattus norvegicus OX=10116 PE=2 SV=1 - [Q9ET34_RAT]	2.72559	3.83	2	1	1	1	496	54.4628	5.99854
	A2	Sequence	# PSMs	# Proteins	# Protein Groups	Protein Group Accessions	Modifications	ΔCn	XCorr	Probability	Charge	MH+ [Da]	ΔM [ppm]	RT [min]	# Missed Cleavages
	Medium	GDTPGHATPGHGGATSSAR	1	2	1	Q9ET34		0	2.72559	0	3	1733.8	0.63181	5.08342	0
D4A2G6	Thrombospondin 2 OS=Rattus norvegicus OX=10116 GN=Thbs2 PE=4 SV=2 - [D4A2G6_RAT]	2.72086	1.28	1	1	1	1	1172	129.644	4.81787
	A2	Sequence	# PSMs	# Proteins	# Protein Groups	Protein Group Accessions	Modifications	ΔCn	XCorr	Probability	Charge	MH+ [Da]	ΔM [ppm]	RT [min]	# Missed Cleavages
	High	LVFNPDQEDSDGDGR	1	1	1	D4A2G6		0	2.72086	0	2	1663.72	1.39931	29.7047	0
D3ZCP9	Transcription initiation factor IIE subunit beta OS=Rattus norvegicus OX=10116 GN=Gtf2e2 PE=1 SV=1 - [D3ZCP9_RAT]	2.7186	4.12	1	1	1	1	291	32.9394	9.64209
	A2	Sequence	# PSMs	# Proteins	# Protein Groups	Protein Group Accessions	Modifications	ΔCn	XCorr	Probability	Charge	MH+ [Da]	ΔM [ppm]	RT [min]	# Missed Cleavages
	High	QGISSmQESGPK	1	1	1	D3ZCP9	M6(Oxidation)	0	2.7186	0	2	1264.58	0.525038	10.2369	0
A0A0G2K3R2	Prelamin-A/C OS=Rattus norvegicus OX=10116 GN=Lmna PE=1 SV=1 - [A0A0G2K3R2_RAT]	2.71032	3.17	4	1	1	1	442	50.5987	7.09326
	A2	Sequence	# PSMs	# Proteins	# Protein Groups	Protein Group Accessions	Modifications	ΔCn	XCorr	Probability	Charge	MH+ [Da]	ΔM [ppm]	RT [min]	# Missed Cleavages
	High	SGAQASSTPLSPTR	1	4	1	A0A0G2K3R2		0	2.71032	0	2	1359.69	-0.0105939	18.2602	0
Q9QZK8	Deoxyribonuclease-2-alpha OS=Rattus norvegicus OX=10116 GN=Dnase2 PE=2 SV=1 - [DNS2A_RAT]	2.67982	2.29	1	1	1	1	350	38.151	7.91357
	A2	Sequence	# PSMs	# Proteins	# Protein Groups	Protein Group Accessions	Modifications	ΔCn	XCorr	Probability	Charge	MH+ [Da]	ΔM [ppm]	RT [min]	# Missed Cleavages
	High	LEGIFAQK	1	1	1	Q9QZK8		0	2.67982	0	2	905.508	-1.34749	29.9421	0
Q6GT70	CD74 antigen (Invariant polypeptide of major histocompatibility complex, class II antigen-associated), isoform CRA_c OS=Rattus norvegicus OX=10116 GN=Cd74 PE=2 SV=1 - [Q6GT70_RAT]	2.67945	7.41	1	1	1	1	216	24.4874	9.08545
	A2	Sequence	# PSMs	# Proteins	# Protein Groups	Protein Group Accessions	Modifications	ΔCn	XCorr	Probability	Charge	MH+ [Da]	ΔM [ppm]	RT [min]	# Missed Cleavages
	High	EPLDmEDPSSGLGVTK	1	1	1	Q6GT70	M5(Oxidation)	0	2.67945	0	2	1690.79	1.08232	30.07	0
Q6IE07	Trypsin X5 OS=Rattus norvegicus OX=10116 GN=Tryx5 PE=2 SV=1 - [Q6IE07_RAT]	2.6618	2.8	1	1	1	1	250	28.4031	7.03467
	A2	Sequence	# PSMs	# Proteins	# Protein Groups	Protein Group Accessions	Modifications	ΔCn	XCorr	Probability	Charge	MH+ [Da]	ΔM [ppm]	RT [min]	# Missed Cleavages
	High	NDLmLIK	1	1	1	Q6IE07	M4(Oxidation)	0	2.6618	0	2	862.471	0.786768	26.3967	0
Q07009	Calpain-2 catalytic subunit OS=Rattus norvegicus OX=10116 GN=Capn2 PE=1 SV=3 - [CAN2_RAT]	2.6538	1.86	1	1	1	1	700	79.8688	4.95752
	A2	Sequence	# PSMs	# Proteins	# Protein Groups	Protein Group Accessions	Modifications	ΔCn	XCorr	Probability	Charge	MH+ [Da]	ΔM [ppm]	RT [min]	# Missed Cleavages
	Medium	DREAAEGLGSHER	1	1	1	Q07009		0	2.6538	0	3	1426.67	0.217441	9.08765	1
A0A0G2K3V2	Aflatoxin B1 aldehyde reductase member 2 OS=Rattus norvegicus OX=10116 GN=Akr7a2 PE=1 SV=1 - [A0A0G2K3V2_RAT]	2.65073	3.26	3	1	1	1	337	37.5026	6.72705
	A2	Sequence	# PSMs	# Proteins	# Protein Groups	Protein Group Accessions	Modifications	ΔCn	XCorr	Probability	Charge	MH+ [Da]	ΔM [ppm]	RT [min]	# Missed Cleavages
	High	mDASASAATVR	1	3	1	A0A0G2K3V2	M1(Oxidation)	0	2.65073	0	2	1095.51	1.08597	10.8866	0
D4AC45	1-acyl-sn-glycerol-3-phosphate acyltransferase OS=Rattus norvegicus OX=10116 GN=Agpat2 PE=1 SV=2 - [D4AC45_RAT]	2.63498	3.77	1	1	1	1	265	29.4363	9.02686
	A2	Sequence	# PSMs	# Proteins	# Protein Groups	Protein Group Accessions	Modifications	ΔCn	XCorr	Probability	Charge	MH+ [Da]	ΔM [ppm]	RT [min]	# Missed Cleavages
	High	LVDTcYQSmR	1	1	1	D4AC45	C5(Carbamidomethyl); M9(Oxidation)	0	2.63498	0	2	1288.57	-0.278506	19.2738	0
Q5FVJ5	Uncharacterized protein C16orf45 homolog OS=Rattus norvegicus OX=10116 PE=2 SV=1 - [CP045_RAT]	2.63485	6.4	1	1	1	1	203	23.4052	5.8335
	A2	Sequence	# PSMs	# Proteins	# Protein Groups	Protein Group Accessions	Modifications	ΔCn	XCorr	Probability	Charge	MH+ [Da]	ΔM [ppm]	RT [min]	# Missed Cleavages
	Medium	KAEPPPSKPTVAK	1	1	1	Q5FVJ5		0	2.63485	0	3	1349.78	0.731594	5.52525	1
Q6AY58	B-cell receptor-associated protein 31 OS=Rattus norvegicus OX=10116 GN=Bcap31 PE=1 SV=1 - [Q6AY58_RAT]	2.62558	6.53	1	1	1	1	245	27.894	8.88037
	A2	Sequence	# PSMs	# Proteins	# Protein Groups	Protein Group Accessions	Modifications	ΔCn	XCorr	Probability	Charge	MH+ [Da]	ΔM [ppm]	RT [min]	# Missed Cleavages
	Medium	VNLQNNPGAmEHFHmK	1	1	1	Q6AY58	M10(Oxidation); M15(Oxidation)	0	2.62558	0	3	1898.86	-0.653228	19.1198	0
P80067	Dipeptidyl peptidase 1 OS=Rattus norvegicus OX=10116 GN=Ctsc PE=1 SV=3 - [CATC_RAT]	2.59973	1.95	1	1	1	1	462	52.2017	6.88818
	A2	Sequence	# PSMs	# Proteins	# Protein Groups	Protein Group Accessions	Modifications	ΔCn	XCorr	Probability	Charge	MH+ [Da]	ΔM [ppm]	RT [min]	# Missed Cleavages
	High	GINFVSPVR	1	1	1	P80067		0	2.59973	0	2	988.558	0.113753	34.21	0
F1LWE6	Musashi RNA-binding protein 2 OS=Rattus norvegicus OX=10116 GN=Msi2 PE=1 SV=3 - [F1LWE6_RAT]	2.59936	4.32	1	1	1	1	278	29.7677	9.17334
	A2	Sequence	# PSMs	# Proteins	# Protein Groups	Protein Group Accessions	Modifications	ΔCn	XCorr	Probability	Charge	MH+ [Da]	ΔM [ppm]	RT [min]	# Missed Cleavages
	High	VLGQPHHELDSK	1	1	1	F1LWE6		0	2.59936	0	2	1359.7	-0.0939071	13.1003	0
Q9JMB5	Proteasomal ubiquitin receptor ADRM1 OS=Rattus norvegicus OX=10116 GN=Adrm1 PE=1 SV=2 - [ADRM1_RAT]	2.59827	3.93	1	1	1	1	407	42.0758	5.07178
	A2	Sequence	# PSMs	# Proteins	# Protein Groups	Protein Group Accessions	Modifications	ΔCn	XCorr	Probability	Charge	MH+ [Da]	ΔM [ppm]	RT [min]	# Missed Cleavages
	High	SQSAAVTPSSTTSSAR	1	1	1	Q9JMB5		0	2.59827	0	2	1537.75	0.063487	13.5989	0
E9PU01	Chromodomain helicase DNA-binding protein 4 OS=Rattus norvegicus OX=10116 GN=Chd4 PE=1 SV=3 - [E9PU01_RAT]	2.5928	0.62	1	1	1	1	1921	218.046	5.80811
	A2	Sequence	# PSMs	# Proteins	# Protein Groups	Protein Group Accessions	Modifications	ΔCn	XCorr	Probability	Charge	MH+ [Da]	ΔM [ppm]	RT [min]	# Missed Cleavages
	High	SDSEGSDYTPGK	1	1	1	E9PU01		0	2.5928	0	2	1242.51	0.606578	12.1711	0
D4ADD8	Dynactin 6 (Predicted), isoform CRA_b OS=Rattus norvegicus OX=10116 GN=Dctn6 PE=1 SV=1 - [D4ADD8_RAT]	2.59053	5.26	1	1	1	1	190	20.6526	6.66846
	A2	Sequence	# PSMs	# Proteins	# Protein Groups	Protein Group Accessions	Modifications	ΔCn	XCorr	Probability	Charge	MH+ [Da]	ΔM [ppm]	RT [min]	# Missed Cleavages
	High	mGDNNVIESK	1	1	1	D4ADD8	M1(Oxidation)	0	2.59053	0	2	1122.51	-0.268468	12.0983	0
Q5U1W6	MICOS complex subunit OS=Rattus norvegicus OX=10116 GN=Apool PE=1 SV=1 - [Q5U1W6_RAT]	2.58845	4.33	1	1	1	1	254	28.2196	9.01221
	A2	Sequence	# PSMs	# Proteins	# Protein Groups	Protein Group Accessions	Modifications	ΔCn	XCorr	Probability	Charge	MH+ [Da]	ΔM [ppm]	RT [min]	# Missed Cleavages
	High	YVEEQPGYLQR	1	1	1	Q5U1W6		0	2.58845	0	2	1381.68	0.558263	25.871	0
G3V9A8	Transcription factor AP-2, alpha (Predicted), isoform CRA_c OS=Rattus norvegicus OX=10116 GN=Tfap2a PE=4 SV=1 - [G3V9A8_RAT]	2.58576	4.41	1	1	1	1	431	47.079	8.41162
	A2	Sequence	# PSMs	# Proteins	# Protein Groups	Protein Group Accessions	Modifications	ΔCn	XCorr	Probability	Charge	MH+ [Da]	ΔM [ppm]	RT [min]	# Missed Cleavages
	Medium	QHSDPNEQVTRKNmLLATK	1	1	1	G3V9A8	M14(Oxidation)	0	2.58576	0	3	2226.12	-2.72536	40.3257	2
A0A0G2K1E3	Histone-lysine N-methyltransferase OS=Rattus norvegicus OX=10116 GN=Kmt2b PE=1 SV=1 - [A0A0G2K1E3_RAT]	2.58161	0.63	1	1	1	1	2714	294.733	8.23584
	A2	Sequence	# PSMs	# Proteins	# Protein Groups	Protein Group Accessions	Modifications	ΔCn	XCorr	Probability	Charge	MH+ [Da]	ΔM [ppm]	RT [min]	# Missed Cleavages
	Medium	KVKMGQLSQGLESGQGR	1	1	1	A0A0G2K1E3		0	2.58161	0	3	1802.93	-14.8525	42.4599	2
M0R9C5	Coiled-coil domain-containing 160 OS=Rattus norvegicus OX=10116 GN=Ccdc160 PE=1 SV=1 - [M0R9C5_RAT]	2.5709	2.8	1	1	1	1	322	37.4303	9.30518
	A2	Sequence	# PSMs	# Proteins	# Protein Groups	Protein Group Accessions	Modifications	ΔCn	XCorr	Probability	Charge	MH+ [Da]	ΔM [ppm]	RT [min]	# Missed Cleavages
	Medium	KDRELQALK	1	1	1	M0R9C5		0	2.5709	0	3	1100.63	-10.1616	20.9534	2
Q5XFX0	Transgelin-2 OS=Rattus norvegicus OX=10116 GN=Tagln2 PE=1 SV=1 - [TAGL2_RAT]	2.55954	5.53	1	1	1	1	199	22.3791	8.25049
	A2	Sequence	# PSMs	# Proteins	# Protein Groups	Protein Group Accessions	Modifications	ΔCn	XCorr	Probability	Charge	MH+ [Da]	ΔM [ppm]	RT [min]	# Missed Cleavages
	High	NFSDNQLQEGK	1	1	1	Q5XFX0		0	2.55954	0	2	1279.59	-1.25198	21.461	0
F1M9N7	Arf-GAP domain and FG repeat-containing protein 1 OS=Rattus norvegicus OX=10116 GN=Agfg1 PE=1 SV=2 - [F1M9N7_RAT]	2.55847	1.96	2	1	1	1	560	58.019	8.63135
	A2	Sequence	# PSMs	# Proteins	# Protein Groups	Protein Group Accessions	Modifications	ΔCn	XCorr	Probability	Charge	MH+ [Da]	ΔM [ppm]	RT [min]	# Missed Cleavages
	High	GTPTQSPVVGR	1	2	1	F1M9N7		0	2.55847	0	2	1098.59	0.561275	16.528	0
M0R511	Ankyrin 2 OS=Rattus norvegicus OX=10116 GN=Ank2 PE=1 SV=1 - [M0R511_RAT]	2.53722	5.29	11	1	1	1	416	44.6533	8.90967
	A2	Sequence	# PSMs	# Proteins	# Protein Groups	Protein Group Accessions	Modifications	ΔCn	XCorr	Probability	Charge	MH+ [Da]	ΔM [ppm]	RT [min]	# Missed Cleavages
	Medium	EGHVGLVQELLGRGSSVDSATK	1	11	1	M0R511		0	2.53722	0	3	2239.14	-14.2251	40.1942	1
Q99MZ8	LIM and SH3 domain protein 1 OS=Rattus norvegicus OX=10116 GN=Lasp1 PE=1 SV=1 - [LASP1_RAT]	2.53634	3.42	1	1	1	1	263	29.9514	7.04932
	A2	Sequence	# PSMs	# Proteins	# Protein Groups	Protein Group Accessions	Modifications	ΔCn	XCorr	Probability	Charge	MH+ [Da]	ΔM [ppm]	RT [min]	# Missed Cleavages
	High	TQDQISNIK	1	1	1	Q99MZ8		0	2.53634	0	2	1046.55	0.538983	16.9436	0
D4ADE8	DEAD-box helicase 3, X-linked OS=Rattus norvegicus OX=10116 GN=Ddx3x PE=1 SV=2 - [D4ADE8_RAT]	2.5316	3.54	6	1	1	1	311	34.3199	7.02002
	A2	Sequence	# PSMs	# Proteins	# Protein Groups	Protein Group Accessions	Modifications	ΔCn	XCorr	Probability	Charge	MH+ [Da]	ΔM [ppm]	RT [min]	# Missed Cleavages
	High	VGSTSENITQK	1	6	1	D4ADE8		0	2.5316	0	2	1163.59	-0.142499	12.0827	0
B5DES0	RCG54604 OS=Rattus norvegicus OX=10116 GN=Snrpd2 PE=1 SV=1 - [B5DES0_RAT]	2.52555	8.47	2	1	1	1	118	13.5182	9.90576
	A2	Sequence	# PSMs	# Proteins	# Protein Groups	Protein Group Accessions	Modifications	ΔCn	XCorr	Probability	Charge	MH+ [Da]	ΔM [ppm]	RT [min]	# Missed Cleavages
	High	SEmTPEELQK	1	2	1	B5DES0	M3(Oxidation)	0	2.52555	0	2	1207.55	-0.170081	16.7746	0
D3ZFQ8	Cytochrome c-1 OS=Rattus norvegicus OX=10116 GN=Cyc1 PE=1 SV=3 - [D3ZFQ8_RAT]	2.52244	3.07	1	1	1	1	326	35.412	9.26123
	A2	Sequence	# PSMs	# Proteins	# Protein Groups	Protein Group Accessions	Modifications	ΔCn	XCorr	Probability	Charge	MH+ [Da]	ΔM [ppm]	RT [min]	# Missed Cleavages
	High	WASEPEHDHR	1	1	1	D3ZFQ8		0	2.52244	0	2	1263.55	-0.928738	7.14985	0
C1KE06	Nucleolin-like protein OS=Rattus norvegicus OX=10116 PE=2 SV=1 - [C1KE06_RAT]	2.51612	2.11	4	1	1	1	569	61.8482	5.32568
	A2	Sequence	# PSMs	# Proteins	# Protein Groups	Protein Group Accessions	Modifications	ΔCn	XCorr	Probability	Charge	MH+ [Da]	ΔM [ppm]	RT [min]	# Missed Cleavages
	High	EAmEDGEIDGNK	1	4	1	C1KE06	M3(Oxidation)	0	2.51612	0	2	1323.54	2.80363	11.3694	0
P12346	Serotransferrin OS=Rattus norvegicus OX=10116 GN=Tf PE=1 SV=3 - [TRFE_RAT]	2.50827	1.43	4	1	1	1	698	76.3456	7.28369
	A2	Sequence	# PSMs	# Proteins	# Protein Groups	Protein Group Accessions	Modifications	ΔCn	XCorr	Probability	Charge	MH+ [Da]	ΔM [ppm]	RT [min]	# Missed Cleavages
	High	DGGGDVAFVK	1	4	1	P12346		0	2.50827	0	2	964.475	2.02092	24.709	0
P70470	Acyl-protein thioesterase 1 OS=Rattus norvegicus OX=10116 GN=Lypla1 PE=1 SV=1 - [LYPA1_RAT]	2.50367	5.65	1	1	1	1	230	24.6923	6.50732
	A2	Sequence	# PSMs	# Proteins	# Protein Groups	Protein Group Accessions	Modifications	ΔCn	XCorr	Probability	Charge	MH+ [Da]	ΔM [ppm]	RT [min]	# Missed Cleavages
	High	ASFSQGPINSANR	1	1	1	P70470		0	2.50367	0	2	1348.66	1.89088	22.87	0
A0A0H2UHL6	Pro-cathepsin H OS=Rattus norvegicus OX=10116 GN=Ctsh PE=1 SV=1 - [A0A0H2UHL6_RAT]	2.48899	4.36	3	1	1	1	298	32.9458	7.60596
	A2	Sequence	# PSMs	# Proteins	# Protein Groups	Protein Group Accessions	Modifications	ΔCn	XCorr	Probability	Charge	MH+ [Da]	ΔM [ppm]	RT [min]	# Missed Cleavages
	High	GImGEDSYPYIGK	1	3	1	A0A0H2UHL6	M3(Oxidation)	0	2.48899	0	2	1445.66	0.523556	31.797	0
D4AB26	SMC6 structural maintenance of chromosomes 6-like 1 (Yeast) (Predicted) OS=Rattus norvegicus OX=10116 GN=Smc6 PE=1 SV=1 - [D4AB26_RAT]	2.4751	1.09	1	1	1	1	1097	127.198	7.26904
	A2	Sequence	# PSMs	# Proteins	# Protein Groups	Protein Group Accessions	Modifications	ΔCn	XCorr	Probability	Charge	MH+ [Da]	ΔM [ppm]	RT [min]	# Missed Cleavages
	High	ELDmKEKELQEK	1	1	1	D4AB26	M4(Oxidation)	0	2.4751	0	2	1535.74	-13.4212	33.3254	2
A0A1W2Q680	H/ACA ribonucleoprotein complex subunit (Fragment) OS=Rattus norvegicus OX=10116 GN=Gar1 PE=1 SV=1 - [A0A1W2Q680_RAT]	2.44298	5.26	2	1	1	1	171	18.4201	9.74463
	A2	Sequence	# PSMs	# Proteins	# Protein Groups	Protein Group Accessions	Modifications	ΔCn	XCorr	Probability	Charge	MH+ [Da]	ΔM [ppm]	RT [min]	# Missed Cleavages
	High	FQDQGPPER	1	2	1	A0A1W2Q680		0	2.44298	0	2	1073.5	-0.867844	15.5918	0
P13803	Electron transfer flavoprotein subunit alpha, mitochondrial OS=Rattus norvegicus OX=10116 GN=Etfa PE=1 SV=4 - [ETFA_RAT]	2.42325	3	1	1	1	1	333	34.9295	8.38232
	A2	Sequence	# PSMs	# Proteins	# Protein Groups	Protein Group Accessions	Modifications	ΔCn	XCorr	Probability	Charge	MH+ [Da]	ΔM [ppm]	RT [min]	# Missed Cleavages
	High	VLVAQHDAYK	1	1	1	P13803		0	2.42325	0	2	1143.62	0.896732	16.2066	0
A0A0G2K099	Uncharacterized protein OS=Rattus norvegicus OX=10116 PE=1 SV=1 - [A0A0G2K099_RAT]	2.42022	1.97	3	1	1	1	508	54.2615	9.12939
	A2	Sequence	# PSMs	# Proteins	# Protein Groups	Protein Group Accessions	Modifications	ΔCn	XCorr	Probability	Charge	MH+ [Da]	ΔM [ppm]	RT [min]	# Missed Cleavages
	High	AVDSLVPIGR	1	3	1	A0A0G2K099		0	2.42022	0	2	1026.59	0.00446135	33.5553	0
A0A0H2UHZ1	Aquaporin-4 OS=Rattus norvegicus OX=10116 GN=Aqp4 PE=1 SV=1 - [A0A0H2UHZ1_RAT]	2.41221	4.07	4	1	1	1	246	26.4336	6.52197
	A2	Sequence	# PSMs	# Proteins	# Protein Groups	Protein Group Accessions	Modifications	ΔCn	XCorr	Probability	Charge	MH+ [Da]	ΔM [ppm]	RT [min]	# Missed Cleavages
	Medium	GSYmEVEDNR	1	4	1	A0A0H2UHZ1	M4(Oxidation)	0	2.41221	0	2	1215.49	-0.0162856	15.7443	0
I6L9G6	RCG31562, isoform CRA_c OS=Rattus norvegicus OX=10116 GN=Tardbp PE=1 SV=1 - [I6L9G6_RAT]	2.4096	3.16	1	1	1	1	285	32.1271	6.99072
	A2	Sequence	# PSMs	# Proteins	# Protein Groups	Protein Group Accessions	Modifications	ΔCn	XCorr	Probability	Charge	MH+ [Da]	ΔM [ppm]	RT [min]	# Missed Cleavages
	Medium	FTEYETQVK	1	1	1	I6L9G6		0	2.4096	0	2	1144.55	1.22589	22.5415	0
F1M5A9	Similar to hypothetical protein OS=Rattus norvegicus OX=10116 GN=RGD1562420 PE=4 SV=1 - [F1M5A9_RAT]	2.40656	4.76	2	1	1	1	189	22.5486	10.6675
	A2	Sequence	# PSMs	# Proteins	# Protein Groups	Protein Group Accessions	Modifications	ΔCn	XCorr	Probability	Charge	MH+ [Da]	ΔM [ppm]	RT [min]	# Missed Cleavages
	Medium	LLADQAEAR	1	2	1	F1M5A9		0	2.40656	0	2	986.528	1.36779	17.6955	0
O54980	Synaptogyrin-2 OS=Rattus norvegicus OX=10116 GN=Syngr2 PE=1 SV=2 - [SNG2_RAT]	2.40205	4.46	2	1	1	1	224	24.6952	4.81787
	A2	Sequence	# PSMs	# Proteins	# Protein Groups	Protein Group Accessions	Modifications	ΔCn	XCorr	Probability	Charge	MH+ [Da]	ΔM [ppm]	RT [min]	# Missed Cleavages
	Medium	YVSQPQVVTR	1	2	1	O54980		0	2.40205	0	2	1176.64	-0.871385	20.5477	0
D4A2G9	RAN-binding protein 1 OS=Rattus norvegicus OX=10116 GN=Ranbp1 PE=1 SV=1 - [D4A2G9_RAT]	2.39929	4.43	1	1	1	1	203	23.5817	5.22412
	A2	Sequence	# PSMs	# Proteins	# Protein Groups	Protein Group Accessions	Modifications	ΔCn	XCorr	Probability	Charge	MH+ [Da]	ΔM [ppm]	RT [min]	# Missed Cleavages
	Medium	FLNAENAQK	1	1	1	D4A2G9		0	2.39929	0	2	1034.53	1.84498	17.8862	0
F1M589	Promyelocytic leukemia OS=Rattus norvegicus OX=10116 GN=Pml PE=1 SV=3 - [F1M589_RAT]	2.39451	1.02	1	1	1	1	886	98.0486	5.87158
	A2	Sequence	# PSMs	# Proteins	# Protein Groups	Protein Group Accessions	Modifications	ΔCn	XCorr	Probability	Charge	MH+ [Da]	ΔM [ppm]	RT [min]	# Missed Cleavages
	Medium	ISQLAAVNR	1	1	1	F1M589		0	2.39451	0	2	971.563	-0.210367	21.0923	0
D4ACV3	Histone H2A OS=Rattus norvegicus OX=10116 GN=Hist2h2ac PE=3 SV=2 - [D4ACV3_RAT]	2.3839	7.14	19	1	1	1	126	13.6366	10.8579
	A2	Sequence	# PSMs	# Proteins	# Protein Groups	Protein Group Accessions	Modifications	ΔCn	XCorr	Probability	Charge	MH+ [Da]	ΔM [ppm]	RT [min]	# Missed Cleavages
	Medium	AGLQFPVGR	1	19	1	D4ACV3		0	2.3839	0	2	944.532	0.469592	33.6035	0
D3ZUX5	MICOS complex subunit OS=Rattus norvegicus OX=10116 GN=Chchd3 PE=1 SV=1 - [D3ZUX5_RAT]	2.38358	3.96	1	1	1	1	227	26.4182	8.1333
	A2	Sequence	# PSMs	# Proteins	# Protein Groups	Protein Group Accessions	Modifications	ΔCn	XCorr	Probability	Charge	MH+ [Da]	ΔM [ppm]	RT [min]	# Missed Cleavages
	Medium	AVANEQLTR	1	1	1	D3ZUX5		0	2.38358	0	2	1001.54	0.0418204	15.1496	0
E9PT76	Uncharacterized protein OS=Rattus norvegicus OX=10116 PE=3 SV=3 - [E9PT76_RAT]	2.37339	4.98	12	1	1	1	221	24.2291	10.0962
	A2	Sequence	# PSMs	# Proteins	# Protein Groups	Protein Group Accessions	Modifications	ΔCn	XCorr	Probability	Charge	MH+ [Da]	ΔM [ppm]	RT [min]	# Missed Cleavages
	Medium	GTGIVSAPVPK	1	12	1	E9PT76		0	2.37339	0	2	1025.6	-0.580178	24.7648	0
Q5PPL2	DCN1-like protein 5 OS=Rattus norvegicus OX=10116 GN=Dcun1d5 PE=2 SV=1 - [DCNL5_RAT]	2.36217	4.22	1	1	1	1	237	27.5507	5.43994
	A2	Sequence	# PSMs	# Proteins	# Protein Groups	Protein Group Accessions	Modifications	ΔCn	XCorr	Probability	Charge	MH+ [Da]	ΔM [ppm]	RT [min]	# Missed Cleavages
	Medium	LISGEEDFSR	1	1	1	Q5PPL2		0	2.36217	0	2	1152.55	-0.57565	26.1532	0
Q5M9F6	5-formyltetrahydrofolate cyclo-ligase OS=Rattus norvegicus OX=10116 GN=Mthfs PE=1 SV=1 - [Q5M9F6_RAT]	2.36185	5.91	1	1	1	1	203	23.226	7.53271
	A2	Sequence	# PSMs	# Proteins	# Protein Groups	Protein Group Accessions	Modifications	ΔCn	XCorr	Probability	Charge	MH+ [Da]	ΔM [ppm]	RT [min]	# Missed Cleavages
	Medium	VDEVLYEDSPTS	1	1	1	Q5M9F6		0	2.36185	0	2	1353.6	-1.11386	33.2937	0
Q62842	5-hydroxytryptamine (Serotonin) receptor 2C, isoform CRA_b OS=Rattus norvegicus OX=10116 GN=Htr2c PE=2 SV=1 - [Q62842_RAT]	2.34932	2.38	4	1	1	1	294	33.6305	9.40771
	A2	Sequence	# PSMs	# Proteins	# Protein Groups	Protein Group Accessions	Modifications	ΔCn	XCorr	Probability	Charge	MH+ [Da]	ΔM [ppm]	RT [min]	# Missed Cleavages
	Medium	QTLmLLR	1	4	1	Q62842	M4(Oxidation)	0	2.34932	0	2	890.502	-12.5904	27.3724	0
R4I4V9	Neutrophil cytosolic factor 2 mutant isoform 2 OS=Rattus norvegicus OX=10116 GN=Ncf2 PE=2 SV=1 - [R4I4V9_RAT]	2.34844	2.46	3	1	1	1	488	55.4381	5.77002
	A2	Sequence	# PSMs	# Proteins	# Protein Groups	Protein Group Accessions	Modifications	ΔCn	XCorr	Probability	Charge	MH+ [Da]	ΔM [ppm]	RT [min]	# Missed Cleavages
	Medium	AEEQLALATNmK	1	3	1	R4I4V9	M11(Oxidation)	0	2.34844	0	2	1334.66	1.67678	24.1512	0
A0A0G2JU65	Protein N-terminal glutamine amidohydrolase OS=Rattus norvegicus OX=10116 GN=Wdyhv1 PE=1 SV=1 - [A0A0G2JU65_RAT]	2.33606	5.21	2	1	1	1	192	22.524	5.8208
	A2	Sequence	# PSMs	# Proteins	# Protein Groups	Protein Group Accessions	Modifications	ΔCn	XCorr	Probability	Charge	MH+ [Da]	ΔM [ppm]	RT [min]	# Missed Cleavages
	Medium	SDDDIHPQFR	1	2	1	A0A0G2JU65		0	2.33606	0	2	1229.56	0.613352	21.4199	0
A0A0G2K3I6	Uncharacterized protein OS=Rattus norvegicus OX=10116 PE=3 SV=1 - [A0A0G2K3I6_RAT]	2.32318	5.07	1	1	1	1	335	36.4874	7.94287
	A2	Sequence	# PSMs	# Proteins	# Protein Groups	Protein Group Accessions	Modifications	ΔCn	XCorr	Probability	Charge	MH+ [Da]	ΔM [ppm]	RT [min]	# Missed Cleavages
	Medium	IVSNAScTTNcLALLAK	1	1	1	A0A0G2K3I6	C7(Carbamidomethyl); C11(Carbamidomethyl)	0	2.32318	0	2	1835.91	-11.8281	29.0042	0
D4A8H3	Similar to RIKEN cDNA 5730469D23 (Predicted) OS=Rattus norvegicus OX=10116 GN=Uba6 PE=1 SV=1 - [D4A8H3_RAT]	2.32299	1.23	1	1	1	1	1053	117.856	6.07471
	A2	Sequence	# PSMs	# Proteins	# Protein Groups	Protein Group Accessions	Modifications	ΔCn	XCorr	Probability	Charge	MH+ [Da]	ΔM [ppm]	RT [min]	# Missed Cleavages
	Medium	YGIEPTmVVQGVK	1	1	1	D4A8H3	M7(Oxidation)	0	2.32299	0	2	1436.75	-0.0260124	33.901	0
Q9BCZ6	RT1.D beta class II major histocompatibility antigen (Fragment) OS=Rattus norvegicus OX=10116 PE=2 SV=1 - [Q9BCZ6_RAT]	2.3137	13.85	14	1	1	1	65	7.76188	7.18115
	A2	Sequence	# PSMs	# Proteins	# Protein Groups	Protein Group Accessions	Modifications	ΔCn	XCorr	Probability	Charge	MH+ [Da]	ΔM [ppm]	RT [min]	# Missed Cleavages
	Medium	FDSDVGEYR	1	14	1	Q9BCZ6		0	2.3137	0	2	1087.47	0.824852	24.6734	0
P0CG51	Polyubiquitin-B OS=Rattus norvegicus OX=10116 GN=Ubb PE=1 SV=1 - [UBB_RAT]	2.31307	11.8	9	1	1	1	305	34.3475	7.53271
	A2	Sequence	# PSMs	# Proteins	# Protein Groups	Protein Group Accessions	Modifications	ΔCn	XCorr	Probability	Charge	MH+ [Da]	ΔM [ppm]	RT [min]	# Missed Cleavages
	Medium	TLSDYNIQK	1	9	1	P0CG51		0	2.31307	0	2	1081.55	0.653583	23.366	0
A0A0G2K808	ArfGAP with SH3 domain, ankyrin repeat and PH domain 2 OS=Rattus norvegicus OX=10116 GN=Asap2 PE=1 SV=1 - [A0A0G2K808_RAT]	2.31273	0.95	1	1	1	1	844	94.2639	7.00537
	A2	Sequence	# PSMs	# Proteins	# Protein Groups	Protein Group Accessions	Modifications	ΔCn	XCorr	Probability	Charge	MH+ [Da]	ΔM [ppm]	RT [min]	# Missed Cleavages
	Medium	EIISEVQR	1	1	1	A0A0G2K808		0	2.31273	0	2	973.538	6.42288	28.2169	0
F1LST1	Fibronectin OS=Rattus norvegicus OX=10116 GN=Fn1 PE=1 SV=3 - [F1LST1_RAT]	2.31084	0.38	3	1	1	1	2387	262.591	5.80811
	A2	Sequence	# PSMs	# Proteins	# Protein Groups	Protein Group Accessions	Modifications	ΔCn	XCorr	Probability	Charge	MH+ [Da]	ΔM [ppm]	RT [min]	# Missed Cleavages
	Medium	VGDTYERPK	1	3	1	F1LST1		0	2.31084	0	2	1064.54	1.16142	8.30496	0
M0R4S2	Apolipoprotein D OS=Rattus norvegicus OX=10116 GN=Apod PE=3 SV=1 - [M0R4S2_RAT]	2.30418	6.88	2	1	1	1	189	21.5938	4.90674
	A2	Sequence	# PSMs	# Proteins	# Protein Groups	Protein Group Accessions	Modifications	ΔCn	XCorr	Probability	Charge	MH+ [Da]	ΔM [ppm]	RT [min]	# Missed Cleavages
	Medium	cPSPPVQENFDVK	1	2	1	M0R4S2	C1(Carbamidomethyl)	0	2.30418	0	2	1516.71	-0.0769849	29.8621	0
O35543	Hematopoietic prostaglandin D synthase OS=Rattus norvegicus OX=10116 GN=Hpgds PE=1 SV=3 - [HPGDS_RAT]	2.29709	4.02	1	1	1	1	199	23.2822	5.97314
	A2	Sequence	# PSMs	# Proteins	# Protein Groups	Protein Group Accessions	Modifications	ΔCn	XCorr	Probability	Charge	MH+ [Da]	ΔM [ppm]	RT [min]	# Missed Cleavages
	Medium	TFNDLLTR	1	1	1	O35543		0	2.29709	0	2	979.52	-0.272505	33.7626	0
A0A0G2JSL0	Proteasome subunit beta type OS=Rattus norvegicus OX=10116 GN=LOC100360846 PE=3 SV=1 - [A0A0G2JSL0_RAT]	2.29363	4.62	2	1	1	1	238	25.2875	4.99561
	A2	Sequence	# PSMs	# Proteins	# Protein Groups	Protein Group Accessions	Modifications	ΔCn	XCorr	Probability	Charge	MH+ [Da]	ΔM [ppm]	RT [min]	# Missed Cleavages
	Medium	LAAIQQSGVER	1	2	1	A0A0G2JSL0		0	2.29363	0	2	1171.64	-0.96275	21.485	0
E9PTK9	Ankyrin repeat and KH domain-containing 1 OS=Rattus norvegicus OX=10116 GN=Ankhd1 PE=1 SV=2 - [E9PTK9_RAT]	2.29094	0.59	2	1	1	1	2523	267.241	5.94775
	A2	Sequence	# PSMs	# Proteins	# Protein Groups	Protein Group Accessions	Modifications	ΔCn	XCorr	Probability	Charge	MH+ [Da]	ΔM [ppm]	RT [min]	# Missed Cleavages
	Medium	mRAESTHSTGQVDTR	1	2	1	E9PTK9	M1(Oxidation)	0	2.29094	0	2	1691.8	14.2218	31.5803	1
Q5KTC7	N-acylethanolamine-hydrolyzing acid amidase OS=Rattus norvegicus OX=10116 GN=Naaa PE=1 SV=1 - [NAAA_RAT]	2.29035	2.21	1	1	1	1	362	40.2875	5.50342
	A2	Sequence	# PSMs	# Proteins	# Protein Groups	Protein Group Accessions	Modifications	ΔCn	XCorr	Probability	Charge	MH+ [Da]	ΔM [ppm]	RT [min]	# Missed Cleavages
	Medium	FTISGDER	1	1	1	Q5KTC7		0	2.29035	0	2	924.443	0.929709	22.4786	0
Q5PPN5	Tubulin polymerization-promoting protein family member 3 OS=Rattus norvegicus OX=10116 GN=Tppp3 PE=2 SV=1 - [TPPP3_RAT]	2.28933	7.95	1	1	1	1	176	18.9677	9.11475
	A2	Sequence	# PSMs	# Proteins	# Protein Groups	Protein Group Accessions	Modifications	ΔCn	XCorr	Probability	Charge	MH+ [Da]	ΔM [ppm]	RT [min]	# Missed Cleavages
	Medium	QDILDDSGYVSAYK	1	1	1	Q5PPN5		0	2.28933	0	2	1573.75	9.76917	16.9997	0
D3ZG83	Mitogen-activated protein kinase kinase kinase OS=Rattus norvegicus OX=10116 GN=Map3k10 PE=1 SV=3 - [D3ZG83_RAT]	2.28816	1.6	1	1	1	1	940	102.996	6.78564
	A2	Sequence	# PSMs	# Proteins	# Protein Groups	Protein Group Accessions	Modifications	ΔCn	XCorr	Probability	Charge	MH+ [Da]	ΔM [ppm]	RT [min]	# Missed Cleavages
	Medium	GEEVAVKAARLDPER	1	1	1	D3ZG83		0	2.28816	0	2	1639.88	-0.323975	39.2003	2
Q3KRD8	Eukaryotic translation initiation factor 6 OS=Rattus norvegicus OX=10116 GN=Eif6 PE=1 SV=1 - [IF6_RAT]	2.2729	4.08	2	1	1	1	245	26.5542	4.7417
	A2	Sequence	# PSMs	# Proteins	# Protein Groups	Protein Group Accessions	Modifications	ΔCn	XCorr	Probability	Charge	MH+ [Da]	ΔM [ppm]	RT [min]	# Missed Cleavages
	Medium	NSLPDSVQIR	1	2	1	Q3KRD8		0	2.2729	0	2	1128.6	0.599617	28.6062	0
D3ZN38	Similar to StAR-related protein 1-4E (Predicted), isoform CRA_a OS=Rattus norvegicus OX=10116 GN=Stard5 PE=1 SV=1 - [D3ZN38_RAT]	2.26998	7.51	1	1	1	1	213	23.9398	6.52197
	A2	Sequence	# PSMs	# Proteins	# Protein Groups	Protein Group Accessions	Modifications	ΔCn	XCorr	Probability	Charge	MH+ [Da]	ΔM [ppm]	RT [min]	# Missed Cleavages
	Medium	MDLSWATQESEAVAEK	1	1	1	D3ZN38		0	2.26998	0	2	1794.81	-5.49261	42.2676	0
A0A0G2K0N1	X-ray radiation resistance-associated 1 OS=Rattus norvegicus OX=10116 GN=Xrra1 PE=1 SV=1 - [A0A0G2K0N1_RAT]	2.26754	1.91	1	1	1	1	787	89.114	9.65674
	A2	Sequence	# PSMs	# Proteins	# Protein Groups	Protein Group Accessions	Modifications	ΔCn	XCorr	Probability	Charge	MH+ [Da]	ΔM [ppm]	RT [min]	# Missed Cleavages
	Medium	KGVAKASTEGQENQK	1	1	1	A0A0G2K0N1		0	2.26754	0	2	1574.79	-13.3004	33.4151	2
P63039	60 kDa heat shock protein, mitochondrial OS=Rattus norvegicus OX=10116 GN=Hspd1 PE=1 SV=1 - [CH60_RAT]	2.26238	2.09	1	1	1	1	573	60.9174	6.17627
	A2	Sequence	# PSMs	# Proteins	# Protein Groups	Protein Group Accessions	Modifications	ΔCn	XCorr	Probability	Charge	MH+ [Da]	ΔM [ppm]	RT [min]	# Missed Cleavages
	Medium	VGGTSDVEVNEK	1	1	1	P63039		0	2.26238	0	2	1233.6	-0.337864	15.9264	0
Q9JJW1	Tetraspanin-2 OS=Rattus norvegicus OX=10116 GN=Tspan2 PE=1 SV=1 - [TSN2_RAT]	2.25689	5.43	1	1	1	1	221	24.1733	7.95752
	A2	Sequence	# PSMs	# Proteins	# Protein Groups	Protein Group Accessions	Modifications	ΔCn	XCorr	Probability	Charge	MH+ [Da]	ΔM [ppm]	RT [min]	# Missed Cleavages
	Medium	ESSEQVQPTcPK	1	1	1	Q9JJW1	C10(Carbamidomethyl)	0	2.25689	0	2	1389.63	0.257792	13.6886	0
Q64232	Very-long-chain enoyl-CoA reductase OS=Rattus norvegicus OX=10116 GN=Tecr PE=1 SV=1 - [TECR_RAT]	2.25587	3.25	1	1	1	1	308	36.0988	9.5542
	A2	Sequence	# PSMs	# Proteins	# Protein Groups	Protein Group Accessions	Modifications	ΔCn	XCorr	Probability	Charge	MH+ [Da]	ΔM [ppm]	RT [min]	# Missed Cleavages
	Medium	SLKDEDVLQK	1	1	1	Q64232		0	2.25587	0	2	1174.63	-2.64578	20.3655	1
Q0D2H5	Bspry protein (Fragment) OS=Rattus norvegicus OX=10116 GN=Bspry PE=2 SV=1 - [Q0D2H5_RAT]	2.25499	4.81	2	1	1	1	312	35.3048	5.98584
	A2	Sequence	# PSMs	# Proteins	# Protein Groups	Protein Group Accessions	Modifications	ΔCn	XCorr	Probability	Charge	MH+ [Da]	ΔM [ppm]	RT [min]	# Missed Cleavages
	Medium	AMImANATREVIIQR	1	2	1	Q0D2H5	M4(Oxidation)	0	2.25499	0	2	1732.9	-12.4274	37.5532	1
A0A0G2K2E4	Peptidyl-prolyl cis-trans isomerase OS=Rattus norvegicus OX=10116 GN=LOC100911252 PE=3 SV=1 - [A0A0G2K2E4_RAT]	2.24958	5.49	3	1	1	1	164	17.8107	6.90283
	A2	Sequence	# PSMs	# Proteins	# Protein Groups	Protein Group Accessions	Modifications	ΔCn	XCorr	Probability	Charge	MH+ [Da]	ΔM [ppm]	RT [min]	# Missed Cleavages
	Medium	FEDENFILK	1	3	1	A0A0G2K2E4		0	2.24958	0	2	1154.57	0.891097	38.4749	0
P02625	Parvalbumin alpha OS=Rattus norvegicus OX=10116 GN=Pvalb PE=1 SV=2 - [PRVA_RAT]	2.24428	11.82	1	1	1	1	110	11.918	5.18604
	A2	Sequence	# PSMs	# Proteins	# Protein Groups	Protein Group Accessions	Modifications	ΔCn	XCorr	Probability	Charge	MH+ [Da]	ΔM [ppm]	RT [min]	# Missed Cleavages
	Medium	MSMTDLLSAEDIK	1	1	1	P02625		0	2.24428	0	2	1453.69	0.385797	30.639	0
B0BN99	High mobility group box 3 OS=Rattus norvegicus OX=10116 GN=Hmgb3 PE=1 SV=1 - [B0BN99_RAT]	2.24015	6.5	1	1	1	1	200	22.9704	8.36768
	A2	Sequence	# PSMs	# Proteins	# Protein Groups	Protein Group Accessions	Modifications	ΔCn	XCorr	Probability	Charge	MH+ [Da]	ΔM [ppm]	RT [min]	# Missed Cleavages
	Medium	SANPGISIGDVAK	1	1	1	B0BN99		0	2.24015	0	2	1228.65	-0.708053	30.1918	0
D4ABK1	Synaptogyrin 3 OS=Rattus norvegicus OX=10116 GN=Syngr3 PE=1 SV=1 - [D4ABK1_RAT]	2.23752	7.54	1	1	1	1	199	21.356	9.0415
	A2	Sequence	# PSMs	# Proteins	# Protein Groups	Protein Group Accessions	Modifications	ΔCn	XCorr	Probability	Charge	MH+ [Da]	ΔM [ppm]	RT [min]	# Missed Cleavages
	Medium	TAPGPGTAQAGDAAR	1	1	1	D4ABK1		0	2.23752	0	2	1340.65	-0.970397	13.8046	0
Q0HA14	Rae-like protein (Fragment) OS=Rattus norvegicus OX=10116 PE=2 SV=1 - [Q0HA14_RAT]	2.23315	6.44	2	1	1	1	202	21.9779	6.84424
	A2	Sequence	# PSMs	# Proteins	# Protein Groups	Protein Group Accessions	Modifications	ΔCn	XCorr	Probability	Charge	MH+ [Da]	ΔM [ppm]	RT [min]	# Missed Cleavages
	Medium	VHTTKTSGHPTLR	1	2	1	Q0HA14		0	2.23315	0	2	1434.77	-7.86624	29.6305	1
A0JPP1	Dr1-associated corepressor OS=Rattus norvegicus OX=10116 GN=Drap1 PE=2 SV=1 - [NC2A_RAT]	2.23118	4.88	1	1	1	1	205	22.312	5.26221
	A2	Sequence	# PSMs	# Proteins	# Protein Groups	Protein Group Accessions	Modifications	ΔCn	XCorr	Probability	Charge	MH+ [Da]	ΔM [ppm]	RT [min]	# Missed Cleavages
	Medium	ImQTDEEIGK	1	1	1	A0JPP1	M2(Oxidation)	0	2.23118	0	2	1179.55	-2.00558	15.8219	0
B2GV78	Dennd1a protein OS=Rattus norvegicus OX=10116 GN=Dennd1a PE=2 SV=1 - [B2GV78_RAT]	2.22365	2.92	3	1	1	1	377	38.8094	9.64209
	A2	Sequence	# PSMs	# Proteins	# Protein Groups	Protein Group Accessions	Modifications	ΔCn	XCorr	Probability	Charge	MH+ [Da]	ΔM [ppm]	RT [min]	# Missed Cleavages
	Medium	DPFEDLLRKTK	1	3	1	B2GV78		0	2.22365	0	2	1361.74	-4.25298	39.5151	2
A0A096MJB4	SRSF protein kinase 2 (Fragment) OS=Rattus norvegicus OX=10116 GN=Srpk2 PE=1 SV=1 - [A0A096MJB4_RAT]	2.22302	3.91	8	1	1	1	230	25.814	5.65576
	A2	Sequence	# PSMs	# Proteins	# Protein Groups	Protein Group Accessions	Modifications	ΔCn	XCorr	Probability	Charge	MH+ [Da]	ΔM [ppm]	RT [min]	# Missed Cleavages
	Medium	HFTEDIQTR	1	8	1	A0A096MJB4		0	2.22302	0	2	1146.56	1.1967	17.9091	0
D4A741	Vomeronasal 2 receptor, 10 OS=Rattus norvegicus OX=10116 GN=Vom2r10 PE=3 SV=2 - [D4A741_RAT]	2.2124	1.63	1	1	1	1	858	98.4992	8.01611
	A2	Sequence	# PSMs	# Proteins	# Protein Groups	Protein Group Accessions	Modifications	ΔCn	XCorr	Probability	Charge	MH+ [Da]	ΔM [ppm]	RT [min]	# Missed Cleavages
	Medium	GNKILSDYREEmER	1	1	1	D4A741	M12(Oxidation)	0	2.2124	0	2	1755.86	14.223	31.9721	2
Q6P686	Osteoclast-stimulating factor 1 OS=Rattus norvegicus OX=10116 GN=Ostf1 PE=1 SV=1 - [OSTF1_RAT]	2.20877	3.74	1	1	1	1	214	23.6539	5.68115
	A2	Sequence	# PSMs	# Proteins	# Protein Groups	Protein Group Accessions	Modifications	ΔCn	XCorr	Probability	Charge	MH+ [Da]	ΔM [ppm]	RT [min]	# Missed Cleavages
	Medium	ALYTFEPR	1	1	1	Q6P686		0	2.20877	0	2	996.514	-0.736111	32.4386	0
Q4KM55	Vesicle-trafficking 1 OS=Rattus norvegicus OX=10116 GN=Vta1 PE=1 SV=1 - [Q4KM55_RAT]	2.19989	3.98	2	1	1	1	251	27.3935	5.09717
	A2	Sequence	# PSMs	# Proteins	# Protein Groups	Protein Group Accessions	Modifications	ΔCn	XCorr	Probability	Charge	MH+ [Da]	ΔM [ppm]	RT [min]	# Missed Cleavages
	Medium	mFLYADNEDR	1	2	1	Q4KM55	M1(Oxidation)	0	2.19989	0	2	1289.54	-1.93809	27.7064	0
B2RYV5	RGD1562502 protein (Fragment) OS=Rattus norvegicus OX=10116 GN=RGD1562502 PE=2 SV=1 - [B2RYV5_RAT]	2.1876	4.64	2	1	1	1	194	22.0499	4.91943
	A2	Sequence	# PSMs	# Proteins	# Protein Groups	Protein Group Accessions	Modifications	ΔCn	XCorr	Probability	Charge	MH+ [Da]	ΔM [ppm]	RT [min]	# Missed Cleavages
	Medium	AVSVSVQDK	1	2	1	B2RYV5		0	2.1876	0	2	932.504	-0.363719	15.7828	0
P05942	Protein S100-A4 OS=Rattus norvegicus OX=10116 GN=S100a4 PE=2 SV=1 - [S10A4_RAT]	2.18583	8.91	1	1	1	1	101	11.7687	5.12256
	A2	Sequence	# PSMs	# Proteins	# Protein Groups	Protein Group Accessions	Modifications	ΔCn	XCorr	Probability	Charge	MH+ [Da]	ΔM [ppm]	RT [min]	# Missed Cleavages
	Medium	LmNNLDSNR	1	1	1	P05942	M2(Oxidation)	0	2.18583	0	2	1092.51	1.24299	12.8506	0
Q0QF43	Malate dehydrogenase (Fragment) OS=Rattus norvegicus OX=10116 GN=MDH2 PE=2 SV=1 - [Q0QF43_RAT]	2.18247	5.32	2	1	1	1	301	31.6726	7.63525
	A2	Sequence	# PSMs	# Proteins	# Protein Groups	Protein Group Accessions	Modifications	ΔCn	XCorr	Probability	Charge	MH+ [Da]	ΔM [ppm]	RT [min]	# Missed Cleavages
	Medium	AGAGSATLSmAYAGAR	1	2	1	Q0QF43	M10(Oxidation)	0	2.18247	0	2	1470.7	1.55855	25.6242	0
Q05962	ADP/ATP translocase 1 OS=Rattus norvegicus OX=10116 GN=Slc25a4 PE=1 SV=3 - [ADT1_RAT]	2.18014	3.36	3	1	1	1	298	32.9682	9.78857
	A2	Sequence	# PSMs	# Proteins	# Protein Groups	Protein Group Accessions	Modifications	ΔCn	XCorr	Probability	Charge	MH+ [Da]	ΔM [ppm]	RT [min]	# Missed Cleavages
	Medium	LLLQVQHASK	1	3	1	Q05962		0	2.18014	0	2	1136.68	0.515112	22.8445	0
A0A0H2UHX1	Reticulon OS=Rattus norvegicus OX=10116 GN=Rtn3 PE=1 SV=1 - [A0A0H2UHX1_RAT]	2.17804	3.07	5	1	1	1	261	28.2092	9.0708
	A2	Sequence	# PSMs	# Proteins	# Protein Groups	Protein Group Accessions	Modifications	ΔCn	XCorr	Probability	Charge	MH+ [Da]	ΔM [ppm]	RT [min]	# Missed Cleavages
	Medium	SVIQAVQK	1	5	1	A0A0H2UHX1		0	2.17804	0	2	872.521	1.58002	18.3836	0
F1LPG6	Guanine nucleotide exchange factor for Rab-3A OS=Rattus norvegicus OX=10116 GN=Rab3il1 PE=1 SV=1 - [F1LPG6_RAT]	2.17631	3.72	2	1	1	1	376	41.8141	6.62451
	A2	Sequence	# PSMs	# Proteins	# Protein Groups	Protein Group Accessions	Modifications	ΔCn	XCorr	Probability	Charge	MH+ [Da]	ΔM [ppm]	RT [min]	# Missed Cleavages
	Medium	EANmKQAASEKQLK	1	2	1	F1LPG6	M4(Oxidation)	0	2.17631	0	2	1591.83	13.2945	34.0917	2
D3ZAS8	Squamous cell carcinoma antigen recognized by T-cells 3 OS=Rattus norvegicus OX=10116 GN=Sart3 PE=1 SV=1 - [D3ZAS8_RAT]	2.17437	0.94	1	1	1	1	960	109.355	5.42725
	A2	Sequence	# PSMs	# Proteins	# Protein Groups	Protein Group Accessions	Modifications	ΔCn	XCorr	Probability	Charge	MH+ [Da]	ΔM [ppm]	RT [min]	# Missed Cleavages
	Medium	VAISNPPQR	1	1	1	D3ZAS8		0	2.17437	0	2	981.547	-0.307122	16.1701	0
P50116	Protein S100-A9 OS=Rattus norvegicus OX=10116 GN=S100a9 PE=1 SV=3 - [S10A9_RAT]	2.1704	7.96	2	1	1	1	113	13.1364	7.53271
	A2	Sequence	# PSMs	# Proteins	# Protein Groups	Protein Group Accessions	Modifications	ΔCn	XCorr	Probability	Charge	MH+ [Da]	ΔM [ppm]	RT [min]	# Missed Cleavages
	Medium	YGHPDTLNK	1	2	1	P50116		0	2.1704	0	2	1044.51	0.584874	9.5854	0
A0A0U1RRS9	Lysosome-associated membrane glycoprotein 1 (Fragment) OS=Rattus norvegicus OX=10116 GN=Lamp1 PE=1 SV=1 - [A0A0U1RRS9_RAT]	2.1669	12.79	2	1	1	1	86	9.40562	7.18115
	A2	Sequence	# PSMs	# Proteins	# Protein Groups	Protein Group Accessions	Modifications	ΔCn	XCorr	Probability	Charge	MH+ [Da]	ΔM [ppm]	RT [min]	# Missed Cleavages
	Medium	ALQASVGNSYK	1	2	1	A0A0U1RRS9		0	2.1669	0	2	1137.59	-2.90602	20.3845	0
D4A3E7	Transmembrane 6 superfamily member 1 OS=Rattus norvegicus OX=10116 GN=Tm6sf1 PE=4 SV=1 - [D4A3E7_RAT]	2.16595	3.48	2	1	1	1	345	39.1443	8.03076
	A2	Sequence	# PSMs	# Proteins	# Protein Groups	Protein Group Accessions	Modifications	ΔCn	XCorr	Probability	Charge	MH+ [Da]	ΔM [ppm]	RT [min]	# Missed Cleavages
	Medium	cTYSPEFFIRTK	1	2	1	D4A3E7	C1(Carbamidomethyl)	0	2.16595	0	2	1548.76	4.29441	34.7928	1
Q09167	Serine/arginine-rich splicing factor 5 OS=Rattus norvegicus OX=10116 GN=Srsf5 PE=1 SV=1 - [SRSF5_RAT]	2.15915	3.35	3	1	1	1	269	30.8731	11.561
	A2	Sequence	# PSMs	# Proteins	# Protein Groups	Protein Group Accessions	Modifications	ΔCn	XCorr	Probability	Charge	MH+ [Da]	ΔM [ppm]	RT [min]	# Missed Cleavages
	Medium	LIVENLSSR	1	3	1	Q09167		0	2.15915	0	2	1030.59	0.688973	28.6755	0
Q5RKH8	Peptidylprolyl isomerase (Cyclophilin)-like 2 OS=Rattus norvegicus OX=10116 GN=Ppil2 PE=1 SV=1 - [Q5RKH8_RAT]	2.15891	1.92	1	1	1	1	521	58.9905	8.38232
	A2	Sequence	# PSMs	# Proteins	# Protein Groups	Protein Group Accessions	Modifications	ΔCn	XCorr	Probability	Charge	MH+ [Da]	ΔM [ppm]	RT [min]	# Missed Cleavages
	Medium	DLLTDEPFSR	1	1	1	Q5RKH8		0	2.15891	0	2	1192.58	-0.905327	40.1342	0
Q505J8	Phenylalanine--tRNA ligase alpha subunit OS=Rattus norvegicus OX=10116 GN=Farsa PE=1 SV=1 - [SYFA_RAT]	2.1554	2.17	1	1	1	1	508	57.6837	8.27979
	A2	Sequence	# PSMs	# Proteins	# Protein Groups	Protein Group Accessions	Modifications	ΔCn	XCorr	Probability	Charge	MH+ [Da]	ΔM [ppm]	RT [min]	# Missed Cleavages
	Medium	LQQVQAGQAEK	1	1	1	Q505J8		0	2.1554	0	2	1199.64	0.657009	12.4448	0
D3ZL10	Collagen type VI alpha 6 chain OS=Rattus norvegicus OX=10116 GN=Col6a6 PE=1 SV=3 - [D3ZL10_RAT]	2.15481	0.62	1	1	1	1	2264	246.641	6.7124
	A2	Sequence	# PSMs	# Proteins	# Protein Groups	Protein Group Accessions	Modifications	ΔCn	XCorr	Probability	Charge	MH+ [Da]	ΔM [ppm]	RT [min]	# Missed Cleavages
	Medium	DIKVRDAScPVGAR	1	1	1	D3ZL10	C9(Carbamidomethyl)	0	2.15481	0	2	1543.79	-8.50888	38.8893	2
A8WCF8	Tumor protein p63-regulated gene 1-like protein OS=Rattus norvegicus OX=10116 GN=Tprg1l PE=1 SV=1 - [TPRGL_RAT]	2.14949	3.01	1	1	1	1	266	29.8254	7.37158
	A2	Sequence	# PSMs	# Proteins	# Protein Groups	Protein Group Accessions	Modifications	ΔCn	XCorr	Probability	Charge	MH+ [Da]	ΔM [ppm]	RT [min]	# Missed Cleavages
	Medium	ALLIQAVK	1	1	1	A8WCF8		0	2.14949	0	2	855.565	-1.05905	31.7716	0
D3ZY96	Neutrophilic granule protein OS=Rattus norvegicus OX=10116 GN=Ngp PE=1 SV=1 - [D3ZY96_RAT]	2.14168	4.17	1	1	1	1	168	19.3687	8.01611
	A2	Sequence	# PSMs	# Proteins	# Protein Groups	Protein Group Accessions	Modifications	ΔCn	XCorr	Probability	Charge	MH+ [Da]	ΔM [ppm]	RT [min]	# Missed Cleavages
	Medium	YEDIVNR	1	1	1	D3ZY96		0	2.14168	0	2	908.447	0.269723	19.7919	0
D4AAV5	Naked cuticle homolog 1 OS=Rattus norvegicus OX=10116 GN=Nkd1 PE=4 SV=3 - [D4AAV5_RAT]	2.13871	3.18	1	1	1	1	471	52.3853	8.26514
	A2	Sequence	# PSMs	# Proteins	# Protein Groups	Protein Group Accessions	Modifications	ΔCn	XCorr	Probability	Charge	MH+ [Da]	ΔM [ppm]	RT [min]	# Missed Cleavages
	Medium	FEELQcDVSVEEDSR	1	1	1	D4AAV5	C6(Carbamidomethyl)	0	2.13871	0	2	1841.79	4.07063	35.3623	0
B5DFK9	Gcn1l1 protein (Fragment) OS=Rattus norvegicus OX=10116 GN=Gcn1l1 PE=2 SV=1 - [B5DFK9_RAT]	2.1384	0.77	2	1	1	1	1293	141.302	6.91748
	A2	Sequence	# PSMs	# Proteins	# Protein Groups	Protein Group Accessions	Modifications	ΔCn	XCorr	Probability	Charge	MH+ [Da]	ΔM [ppm]	RT [min]	# Missed Cleavages
	Medium	VQKAGQQALR	1	2	1	B5DFK9		0	2.1384	0	2	1098.63	-9.00579	28.6961	1
A0A0G2K7R1	Uncharacterized protein OS=Rattus norvegicus OX=10116 PE=3 SV=1 - [A0A0G2K7R1_RAT]	2.13009	9.32	14	1	1	1	118	13.126	10.3892
	A2	Sequence	# PSMs	# Proteins	# Protein Groups	Protein Group Accessions	Modifications	ΔCn	XCorr	Probability	Charge	MH+ [Da]	ΔM [ppm]	RT [min]	# Missed Cleavages
	Medium	QVHPDTGISSK	1	14	1	A0A0G2K7R1		0	2.13009	0	2	1168.6	1.69652	9.1652	0
G3V852	RCG55135, isoform CRA_b OS=Rattus norvegicus OX=10116 GN=Tln1 PE=1 SV=1 - [G3V852_RAT]	2.12812	0.43	1	1	1	1	2541	269.504	6.20166
	A2	Sequence	# PSMs	# Proteins	# Protein Groups	Protein Group Accessions	Modifications	ΔCn	XCorr	Probability	Charge	MH+ [Da]	ΔM [ppm]	RT [min]	# Missed Cleavages
	Medium	NcGQmSEIEAK	1	1	1	G3V852	C2(Carbamidomethyl); M5(Oxidation)	0	2.12812	0	2	1282.54	1.65741	10.4094	0
Q7TS56	Carbonyl reductase family member 4 OS=Rattus norvegicus OX=10116 GN=Cbr4 PE=2 SV=1 - [CBR4_RAT]	2.12411	3.81	1	1	1	1	236	25.2705	9.5835
	A2	Sequence	# PSMs	# Proteins	# Protein Groups	Protein Group Accessions	Modifications	ΔCn	XCorr	Probability	Charge	MH+ [Da]	ΔM [ppm]	RT [min]	# Missed Cleavages
	Medium	AVAQLmAQK	1	1	1	Q7TS56	M6(Oxidation)	0	2.12411	0	2	975.531	1.36221	14.3099	0
P00507	Aspartate aminotransferase, mitochondrial OS=Rattus norvegicus OX=10116 GN=Got2 PE=1 SV=2 - [AATM_RAT]	2.11684	2.79	1	1	1	1	430	47.2841	8.99756
	A2	Sequence	# PSMs	# Proteins	# Protein Groups	Protein Group Accessions	Modifications	ΔCn	XCorr	Probability	Charge	MH+ [Da]	ΔM [ppm]	RT [min]	# Missed Cleavages
	Medium	QWLQEVKGmADR	1	1	1	P00507	M9(Oxidation)	0	2.11684	0	2	1476.71	-12.9567	21.9547	1
F1M5P4	Uncharacterized protein OS=Rattus norvegicus OX=10116 PE=4 SV=2 - [F1M5P4_RAT]	2.11275	6.15	1	1	1	1	130	14.259	5.23682
	A2	Sequence	# PSMs	# Proteins	# Protein Groups	Protein Group Accessions	Modifications	ΔCn	XCorr	Probability	Charge	MH+ [Da]	ΔM [ppm]	RT [min]	# Missed Cleavages
	Medium	QASEDPLK	1	1	1	F1M5P4		0	2.11275	0	2	887.436	-12.5685	19.8506	0
M0RD52	Similar to TDPOZ2 OS=Rattus norvegicus OX=10116 GN=RGD1564915 PE=4 SV=1 - [M0RD52_RAT]	2.1109	3.02	1	1	1	1	364	41.4227	6.37939
	A2	Sequence	# PSMs	# Proteins	# Protein Groups	Protein Group Accessions	Modifications	ΔCn	XCorr	Probability	Charge	MH+ [Da]	ΔM [ppm]	RT [min]	# Missed Cleavages
	Medium	FPPNEQWGLRK	1	1	1	M0RD52		0	2.1109	0	2	1371.72	-1.25814	38.2728	1
F1LQI2	Roundabout homolog 1 OS=Rattus norvegicus OX=10116 GN=Robo1 PE=1 SV=3 - [F1LQI2_RAT]	2.10785	0.8	3	1	1	1	1628	177.831	5.93506
	A2	Sequence	# PSMs	# Proteins	# Protein Groups	Protein Group Accessions	Modifications	ΔCn	XCorr	Probability	Charge	MH+ [Da]	ΔM [ppm]	RT [min]	# Missed Cleavages
	Medium	DDGELPKSRYEIR	1	3	1	F1LQI2		0	2.10785	0	2	1577.77	-12.7428	49.2885	2
A0A0G2K6U2	Uncharacterized protein OS=Rattus norvegicus OX=10116 PE=4 SV=1 - [A0A0G2K6U2_RAT]	2.1001	8.5	4	1	1	1	153	16.8287	9.11475
	A2	Sequence	# PSMs	# Proteins	# Protein Groups	Protein Group Accessions	Modifications	ΔCn	XCorr	Probability	Charge	MH+ [Da]	ΔM [ppm]	RT [min]	# Missed Cleavages
	Medium	QFLEcAQNQSDVK	1	4	1	A0A0G2K6U2	C5(Carbamidomethyl)	0	2.1001	0	2	1566.73	7.93572	32.4043	0
Q9QYV1	Tomoregulin-1 OS=Rattus norvegicus OX=10116 GN=Tmeff1 PE=2 SV=1 - [TEFF1_RAT]	2.09391	3.22	1	1	1	1	373	40.1167	6.81494
	A2	Sequence	# PSMs	# Proteins	# Protein Groups	Protein Group Accessions	Modifications	ΔCn	XCorr	Probability	Charge	MH+ [Da]	ΔM [ppm]	RT [min]	# Missed Cleavages
	Medium	GKSINcSELNLR	1	1	1	Q9QYV1	C6(Carbamidomethyl)	0	2.09391	0	2	1390.73	10.7644	38.9254	1
G3V741	Phosphate carrier protein, mitochondrial OS=Rattus norvegicus OX=10116 GN=Slc25a3 PE=1 SV=1 - [G3V741_RAT]	2.09246	2.81	3	1	1	1	356	39.5054	9.26123
	A2	Sequence	# PSMs	# Proteins	# Protein Groups	Protein Group Accessions	Modifications	ΔCn	XCorr	Probability	Charge	MH+ [Da]	ΔM [ppm]	RT [min]	# Missed Cleavages
	Medium	GSTASQVLQR	1	3	1	G3V741		0	2.09246	0	2	1046.56	1.34635	17.8118	0
A0A0G2K9W5	Melanoma-associated antigen D1 OS=Rattus norvegicus OX=10116 GN=Maged1 PE=4 SV=1 - [A0A0G2K9W5_RAT]	2.08985	1.42	2	1	1	1	565	64.5628	7.1958
	A2	Sequence	# PSMs	# Proteins	# Protein Groups	Protein Group Accessions	Modifications	ΔCn	XCorr	Probability	Charge	MH+ [Da]	ΔM [ppm]	RT [min]	# Missed Cleavages
	Medium	FIAEVQKR	1	2	1	A0A0G2K9W5		0	2.08985	0	2	990.573	-0.281413	31.4711	1

### Sheet: 7x
	Highlighted in text	Serine Hydrolase	Serine Protease
Accession	Description	Score	Coverage	# Proteins	# Unique Peptides	# Peptides	# PSMs	# AAs	MW [kDa]	calc. pI		Back to Sampling
O35244	Peroxiredoxin-6 OS=Rattus norvegicus OX=10116 GN=Prdx6 PE=1 SV=3 - [PRDX6_RAT]	81.5078	49.55	1	13	13	24	224	24.803	5.93506
	A2	Sequence	# PSMs	# Proteins	# Protein Groups	Protein Group Accessions	Modifications	ΔCn	XCorr	Probability	Charge	MH+ [Da]	ΔM [ppm]	RT [min]	# Missed Cleavages
	High	VVDSLQLTASNPVATPVDWK	2	1	1	O35244		0	5.27157	0	2	2140.13	-0.843276	45.48	0
	High	DLAILLGmLDPAEK	4	1	1	O35244	M8(Oxidation)	0	5.20544	0	2	1514.82	7.31191	55.1264	0
	High	DLAILLGmLDPAEKDEK	5	1	1	O35244	M8(Oxidation)	0	4.28269	0	2	1886.98	1.81062	50.3749	1
	High	KGESVmVLPTLPEEEAK	1	1	1	O35244	M6(Oxidation)	0	3.92181	0	2	1872.96	0.539362	33.719	1
	High	DINAYNGAAPTEK	2	1	1	O35244		0	3.65249	0	2	1363.65	0.686813	22.1375	0
	High	DFTPVcTTELGR	1	1	1	O35244	C6(Carbamidomethyl)	0	3.18288	0	2	1395.66	-1.19518	34.4611	0
	High	GESVmVLPTLPEEEAK	1	1	1	O35244	M5(Oxidation)	0	3.1222	0	2	1744.87	1.27815	38.1683	0
	High	VVFIFGPDK	1	1	1	O35244		0	3.09107	0	2	1021.57	-1.60081	41.6239	0
	High	VVFIFGPDKK	1	1	1	O35244		0	3.06493	0	2	1149.67	0.277025	34.5912	1
	High	LPFPIIDDKDR	2	1	1	O35244		0	3.039	0	2	1328.72	-0.610307	37.3058	1
	Medium	DRDLAILLGmLDPAEKDEK	2	1	1	O35244	M10(Oxidation)	0	3.02279	0	3	2158.1	-1.20315	46.9759	2
	High	LPFPIIDDK	1	1	1	O35244		0	2.61443	0	2	1057.59	0.750977	42.4052	0
	High	LSILYPATTGR	1	1	1	O35244		0	2.57722	0	2	1191.67	1.147	35.9117	0
Q5M860	Rho GDP dissociation inhibitor beta OS=Rattus norvegicus OX=10116 GN=Arhgdib PE=1 SV=1 - [Q5M860_RAT]	77.0688	57	1	7	7	19	200	22.8695	5.10986
	A2	Sequence	# PSMs	# Proteins	# Protein Groups	Protein Group Accessions	Modifications	ΔCn	XCorr	Probability	Charge	MH+ [Da]	ΔM [ppm]	RT [min]	# Missed Cleavages
	High	TLLGDVPVVADPTVPNVTVTR	7	1	1	Q5M860		0	6.18886	0	2	2163.2	-1.86097	47.8613	0
	High	ELQEmDKDDESLTK	1	1	1	Q5M860	M5(Oxidation)	0	4.18048	0	2	1696.76	1.33746	17.3371	1
	High	ATFmVGSYGPRPEEYEFLTPVEEAPK	1	1	1	Q5M860	M4(Oxidation)	0	3.97235	0	3	2960.41	2.07949	46.1822	0
	High	LSLVcDSAPGPITmDLTGDLK	2	1	1	Q5M860	C5(Carbamidomethyl); M14(Oxidation)	0	3.84159	0	2	2219.1	1.33516	47.4485	0
	High	DEQPQLEEGEDELDSK	4	1	1	Q5M860		0	3.75696	0	2	1860.8	1.65833	30.95	0
	High	LNYKPPPQK	3	1	1	Q5M860		0	3.21793	0	2	1084.62	1.28092	14.0783	0
	High	YVQQTYR	1	1	1	Q5M860		0	2.50979	0	2	957.48	0.899854	12.859	0
Q6P6Q2	Keratin, type II cytoskeletal 5 OS=Rattus norvegicus OX=10116 GN=Krt5 PE=1 SV=1 - [K2C5_RAT]	69.747	21.01	7	8	16	23	576	61.7877	7.79639
	A2	Sequence	# PSMs	# Proteins	# Protein Groups	Protein Group Accessions	Modifications	ΔCn	XCorr	Probability	Charge	MH+ [Da]	ΔM [ppm]	RT [min]	# Missed Cleavages
	High	SLDLDSIIAEVK	2	11	4	Q4FZU2;Q6P6Q2;Q6IG05;A0A0G2JUG1		0	4.09099	0	2	1302.72	1.92495	51.7946	0
	High	VDALmDEINFmK	1	3	1	Q6P6Q2	M5(Oxidation); M11(Oxidation)	0	3.79456	0	2	1457.66	-0.728015	36.3481	0
	High	YEELQQTAGR	1	3	1	Q6P6Q2		0	3.70354	0	2	1194.57	-0.0875623	18.4765	0
	Medium	KLLEGEEcR	2	16	3	A0A0G2JWX4;Q6P6Q2;Q6IG05	C8(Carbamidomethyl)	0	3.46962	0	3	1133.56	0.636893	14.3772	1
	Medium	NKYEDEINKR	1	6	3	Q6IG01;Q6P6Q2;Q10758		0	3.43443	0	3	1308.65	0.489112	14.8571	2
	Medium	LRSEIDNVKK	3	4	1	Q6P6Q2		0	3.32517	0	3	1201.69	-1.4694	10.4663	2
	High	NKYEDEINK	2	6	3	Q6IG01;Q6P6Q2;Q10758		0	3.26061	0	2	1152.55	0.818571	14.7624	1
	High	TTAENEFVmLK	1	3	1	Q6P6Q2	M9(Oxidation)	0	3.02446	0	2	1298.63	-0.0462252	32.0977	0
	High	TEAESWYQTK	2	4	1	Q6P6Q2		0	2.9227	0	2	1242.57	1.59358	25.5436	0
	Medium	LRSEIDNVK	2	4	1	Q6P6Q2		0	2.89944	0	3	1073.59	-0.0535395	15.2534	1
	High	YEDEINK	1	13	6	Q6IG01;A0A0G2JWX4;A0A0G2JST3;Q6P6Q2;Q6IG05;Q10758		0	2.83431	0	2	910.416	0.791823	13.0452	0
	High	DVDAAYmNK	1	8	2	Q4FZU2;Q6P6Q2	M7(Oxidation)	0	2.82208	0	2	1042.45	0.995409	14.1669	0
	High	LLEGEEcR	1	16	3	A0A0G2JWX4;Q6P6Q2;Q6IG05	C7(Carbamidomethyl)	0	2.60356	0	2	1005.47	0.548596	16.8832	0
	High	EYQELmNTK	1	3	1	Q6P6Q2	M6(Oxidation)	0	2.59832	0	2	1171.53	0.164457	16.4176	0
	High	WTLLQEQGTK	1	2	1	Q6P6Q2		0	2.56802	0	2	1203.64	-0.788813	34.1008	0
	High	FASFIDKVR	1	26	7	Q10758;Q6IG01;A0A0G2JST3;Q4FZU2;Q6P6Q2;Q6IG05;U3R7A7		0	2.53387	0	2	1082.6	-0.0651554	31.2385	1
P04797	Glyceraldehyde-3-phosphate dehydrogenase OS=Rattus norvegicus OX=10116 GN=Gapdh PE=1 SV=3 - [G3P_RAT]	65.9609	46.55	19	6	10	17	333	35.8052	8.03076
	A2	Sequence	# PSMs	# Proteins	# Protein Groups	Protein Group Accessions	Modifications	ΔCn	XCorr	Probability	Charge	MH+ [Da]	ΔM [ppm]	RT [min]	# Missed Cleavages
	High	WGDAGAEYVVESTGVFTTmEK	2	5	1	P04797	M19(Oxidation)	0	5.65576	0	3	2293.03	-1.18128	47.3984	0
	High	VIHDNFGIVEGLmTTVHAITATQK	1	5	1	P04797	M13(Oxidation)	0	5.36948	0	3	2611.35	-0.355464	49.4822	0
	High	IVSNAScTTNcLAPLAK	2	7	2	P04797;E9PTV9	C7(Carbamidomethyl); C11(Carbamidomethyl)	0	5.05376	0	3	1819.9	0.262048	30.9263	0
	High	DPANIKWGDAGAEYVVESTGVFTTmEK	3	5	1	P04797	M25(Oxidation)	0	4.32881	0	3	2931.39	4.88378	46.5461	1
	High	LVINGKPITIFQER	2	7	2	P04797;E9PTV9		0	3.99899	0	3	1627.95	0.610201	39.7949	0
	High	RVIISAPSADAPmFVmGVNHEK	1	5	1	P04797	M13(Oxidation); M16(Oxidation)	0	3.87478	0	3	2401.2	0.385972	32.8407	1
	High	GAAQNIIPASTGAAK	3	8	2	P04797;A0A0G2K8S2		0	3.48308	0	2	1369.74	0.248742	25.1648	0
	High	VPTPNVSVVDLTcR	1	8	1	P04797	C13(Carbamidomethyl)	0	2.74759	0	2	1556.81	0.504483	38.6668	0
	High	LISWYDNEYGYSNR	1	11	3	P04797;E9PTV9;A0A0G2K8S2		0	2.56828	0	2	1779.8	-0.772709	40.5985	0
	Medium	VGVNGFGR	1	8	1	P04797		0	2.43506	0	2	805.432	0.76382	22.4712	0
B0BNK1	RAB5C, member RAS oncogene family OS=Rattus norvegicus OX=10116 GN=Rab5c PE=1 SV=1 - [B0BNK1_RAT]	61.3763	54.17	2	6	8	17	216	23.4108	8.41162
	A2	Sequence	# PSMs	# Proteins	# Protein Groups	Protein Group Accessions	Modifications	ΔCn	XCorr	Probability	Charge	MH+ [Da]	ΔM [ppm]	RT [min]	# Missed Cleavages
	High	AVEFQEAQAYADDNSLLFmETSAK	1	1	1	B0BNK1	M19(Oxidation)	0	7.20211	0	3	2694.22	-0.740937	47.1199	0
	High	GAQAAIVVYDITNTDTFAR	2	1	1	B0BNK1		0	5.61348	0	3	2026.03	0.723361	47.7439	0
	High	TAmNVNEIFmAIAK	2	1	1	B0BNK1	M3(Oxidation); M10(Oxidation)	0	4.21789	0	3	1584.78	0.831434	45.1877	0
	High	NEPQNAAGAPGR	6	1	1	B0BNK1		0	3.64871	0	3	1181.57	0.687837	7.4424	0
	High	GVDLQESNPASR	2	1	1	B0BNK1		0	3.26323	0	2	1272.62	0.220303	21.5383	0
	High	FEIWDTAGQER	1	3	3	B0BNK1;A1L1J8;M0RC99		0	3.04159	0	2	1351.63	2.68117	38.2629	0
	High	QASPNIVIALAGNK	2	1	1	B0BNK1		0	2.97899	0	2	1395.79	-2.22476	39.0957	0
	High	LVLLGESAVGK	1	4	3	B0BNK1;A1L1J8;M0RC99		0	2.47941	0	2	1085.66	-0.00880631	35.3467	0
G3V9Q7	Cathepsin G OS=Rattus norvegicus OX=10116 GN=Ctsg PE=1 SV=1 - [G3V9Q7_RAT]	57.9978	51.6	1	9	9	15	250	27.7865	10.5356
	A2	Sequence	# PSMs	# Proteins	# Protein Groups	Protein Group Accessions	Modifications	ΔCn	XCorr	Probability	Charge	MH+ [Da]	ΔM [ppm]	RT [min]	# Missed Cleavages
	High	GDSGGPLVcNNVAQGIVSYGSSSGNPPAVFTR	1	1	1	G3V9Q7	C9(Carbamidomethyl)	0	6.17347	0	3	3164.51	0.575994	46.8067	0
	High	HPDYNPPPVIQNDImLLQLR	4	1	1	G3V9Q7	M15(Oxidation)	0	6.03619	0	3	2389.23	-3.29742	49.3658	0
	High	FQFYNSQTQIcVGNPR	2	1	1	G3V9Q7	C11(Carbamidomethyl)	0	4.86333	0	2	1958.92	-0.146628	39.1449	0
	High	VQPGALcTVAGWGLVSQR	2	1	1	G3V9Q7	C7(Carbamidomethyl)	0	4.10922	0	3	1898.99	1.16204	45.9236	0
	High	GTNVLQEVK	1	1	1	G3V9Q7		0	3.0066	0	2	987.548	0.929435	24.6913	0
	High	QEGTQQHITVLR	1	1	1	G3V9Q7		0	2.93555	0	2	1409.75	-0.0297801	20.4274	0
	High	AVKPVALPQATK	1	1	1	G3V9Q7		0	2.65605	0	2	1222.75	0.621365	20.803	0
	High	RGTNVLQEVK	2	1	1	G3V9Q7		0	2.55203	0	2	1143.65	0.0153787	19.9842	1
	Medium	IQSFmPWIK	1	1	1	G3V9Q7	M5(Oxidation)	0	2.34417	0	2	1165.61	0.823378	39.9295	0
P00761	Trypsin OS=Sus scrofa PE=1 SV=1 - [TRYP_PIG]	56.4756	39.83	1	6	6	14	231	24.3938	7.18115
	A2	Sequence	# PSMs	# Proteins	# Protein Groups	Protein Group Accessions	Modifications	ΔCn	XCorr	Probability	Charge	MH+ [Da]	ΔM [ppm]	RT [min]	# Missed Cleavages
	High	IITHPNFNGNTLDNDImLIK	4	1	1	P00761	M17(Oxidation)	0	4.49006	0	4	2299.18	1.166	43.0171	0
	High	LGEHNIDVLEGNEQFINAAK	6	1	1	P00761		0	4.37001	0	3	2211.1	0.174139	40.1662	0
	High	ScAAAGTEcLISGWGNTK	1	1	1	P00761	C2(Carbamidomethyl); C9(Carbamidomethyl)	0	4.26754	0	2	1882.84	-0.0470647	38.7004	0
	High	SSGSSYPSLLQcLK	1	1	1	P00761	C12(Carbamidomethyl)	0	3.38663	0	2	1526.75	-0.93625	41.2569	0
	High	APVLSDSScK	1	1	1	P00761	C9(Carbamidomethyl)	0	3.0582	0	2	1063.51	-0.160515	15.0947	0
	Medium	LSSPATLNSR	1	1	1	P00761		0	2.42499	0	2	1045.56	0.890901	20.1067	0
P08009	Glutathione S-transferase Yb-3 OS=Rattus norvegicus OX=10116 GN=Gstm3 PE=1 SV=2 - [GSTM4_RAT]	55.1791	51.83	12	5	10	17	218	25.664	7.32764
	A2	Sequence	# PSMs	# Proteins	# Protein Groups	Protein Group Accessions	Modifications	ΔCn	XCorr	Probability	Charge	MH+ [Da]	ΔM [ppm]	RT [min]	# Missed Cleavages
	High	LLLEYTDSSYEEK	2	7	2	G3V983;P08009		0	4.27111	0	2	1589.76	1.27575	36.5061	0
	High	VDILENQLmDNR	2	2	1	P08009	M9(Oxidation)	0	4.15626	0	2	1475.71	-1.04575	34.0152	0
	High	LGLDFPNLPYLIDGSHK	1	5	2	P08010;P08009		0	4.09372	0	3	1899	0.150954	52.9143	0
	High	NQVFEATcLDAFPNLK	2	2	1	P08009	C8(Carbamidomethyl)	0	3.90958	0	2	1866.91	0.206806	47.0423	0
	High	KHNLcGETEEER	2	10	2	P08010;P08009	C5(Carbamidomethyl)	0	3.78626	0	3	1501.67	0.814415	5.58341	1
	High	LKPGYLEQLPGmmR	2	2	1	P08009	M12(Oxidation); M13(Oxidation)	0	3.54362	0	2	1664.85	0.84972	30.8565	0
	High	HNLcGETEEER	3	10	2	P08010;P08009	C4(Carbamidomethyl)	0	3.30615	0	2	1373.58	2.16604	9.81408	0
	High	ITQSNAILR	1	10	2	P08010;P08009		0	2.72626	0	2	1015.59	-0.106571	21.9608	0
	High	LcYNPDFEK	1	2	1	P08009	C2(Carbamidomethyl)	0	2.63933	0	2	1185.53	0.667091	29.1059	0
	Medium	YTmGDAPDFDR	1	1	1	P08009	M3(Oxidation)	0	2.4671	0	2	1303.53	1.34348	24.2144	0
Q794E4	Heterogeneous nuclear ribonucleoprotein F OS=Rattus norvegicus OX=10116 GN=Hnrnpf PE=1 SV=3 - [HNRPF_RAT]	53.2773	13.73	1	4	4	13	415	45.7009	5.49072
	A2	Sequence	# PSMs	# Proteins	# Protein Groups	Protein Group Accessions	Modifications	ΔCn	XCorr	Probability	Charge	MH+ [Da]	ΔM [ppm]	RT [min]	# Missed Cleavages
	High	ITGEAFVQFASQELAEK	4	1	1	Q794E4		0	5.49786	0	2	1867.95	4.86901	52.0487	0
	High	QSGEAFVELESEDDVK	3	1	1	Q794E4		0	4.27891	0	2	1781.81	1.57205	36.536	0
	High	HSGPNSADSANDGFVR	5	1	1	Q794E4		0	4.26361	0	3	1630.72	-1.73284	17.6524	0
	Medium	TEmDWVLK	1	1	1	Q794E4	M3(Oxidation)	0	2.30952	0	2	1037.5	1.97482	31.6267	0
M0R757	Elongation factor 1-alpha OS=Rattus norvegicus OX=10116 GN=LOC100360413 PE=3 SV=1 - [M0R757_RAT]	51.4672	30.3	4	10	10	15	462	50.0761	9.01221
	A2	Sequence	# PSMs	# Proteins	# Protein Groups	Protein Group Accessions	Modifications	ΔCn	XCorr	Probability	Charge	MH+ [Da]	ΔM [ppm]	RT [min]	# Missed Cleavages
	High	THINIVVIGHVDSGK	1	3	1	M0R757		0	4.63404	0	3	1588.88	-0.103859	29.303	0
	High	SGDAAIVDmVPGKPmcVESFSDYPPLGR	2	3	1	M0R757	M9(Oxidation); M15(Oxidation); C16(Carbamidomethyl)	0	4.39444	0	3	3027.39	-1.27696	41.816	0
	High	VETGVLKPGmVVTFAPVNVTTEVK	2	3	1	M0R757	M10(Oxidation)	0	3.99916	0	3	2531.37	-5.43056	42.9598	0
	High	EHALLAYTLGVK	2	4	1	M0R757		0	3.86905	0	3	1314.74	0.611902	36.3864	0
	High	mDSTEPPYSQK	2	3	1	M0R757	M1(Oxidation)	0	3.49473	0	2	1298.56	0.0755721	14.9193	0
	High	IGGIGTVPVGR	1	4	1	M0R757		0	3.19282	0	2	1025.61	0.362713	29.1029	0
	High	STTTGHLIYK	1	3	1	M0R757		0	2.90951	0	2	1120.6	1.57659	17.3394	0
	High	YYVTIIDAPGHR	2	2	1	M0R757		0	2.83826	0	2	1404.72	-1.9723	32.5264	0
	High	LPLQDVYK	1	4	1	M0R757		0	2.81773	0	2	975.551	0.208866	31.3175	0
	High	QTVAVGVIK	1	4	1	M0R757		0	2.65746	0	2	914.568	1.08076	24.5747	0
Q66H11	GTP-binding nuclear protein Ran OS=Rattus norvegicus OX=10116 GN=RGD1306195 PE=2 SV=1 - [Q66H11_RAT]	50.6369	39.35	2	2	8	17	216	24.4347	8.33838
	A2	Sequence	# PSMs	# Proteins	# Protein Groups	Protein Group Accessions	Modifications	ΔCn	XCorr	Probability	Charge	MH+ [Da]	ΔM [ppm]	RT [min]	# Missed Cleavages
	High	RHLTGEFEK	1	3	2	P62828;Q66H11		0	3.90242	0	3	1116.58	1.06926	12.1326	1
	High	VcENIPIVLcGNK	2	3	2	P62828;Q66H11	C2(Carbamidomethyl); C10(Carbamidomethyl)	0	3.68318	0	3	1515.76	-1.36678	36.7299	0
	High	DLEVAQTTALPDEDDDL	2	1	1	Q66H11		0	3.62561	0	2	1859.84	-0.573633	45.846	0
	High	SNYNFEKPFLWLSR	5	1	1	Q66H11		0	3.52043	0	3	1800.91	0.334565	47.6453	0
	High	FNVWDTAGQEK	1	3	2	P62828;Q66H11		0	3.19057	0	2	1294.61	0.902338	34.1643	0
	High	NLQYYDISAK	1	3	2	P62828;Q66H11		0	2.78387	0	2	1214.61	0.359886	31.1795	0
	High	HLTGEFEK	3	3	2	P62828;Q66H11		0	2.59307	0	2	960.479	-0.0615437	15.0907	0
	Medium	LVLVGDGGTGK	2	3	2	P62828;Q66H11		0	2.38291	0	2	1015.58	0.714657	25.1999	0
B0BMW0	RAB14, member RAS oncogene family OS=Rattus norvegicus OX=10116 GN=Rab14 PE=1 SV=1 - [B0BMW0_RAT]	49.484	57.67	16	8	9	14	215	23.8819	6.21436
	A2	Sequence	# PSMs	# Proteins	# Protein Groups	Protein Group Accessions	Modifications	ΔCn	XCorr	Probability	Charge	MH+ [Da]	ΔM [ppm]	RT [min]	# Missed Cleavages
	High	IYQNIQDGSLDLNAAESGVQHKPSAPQGGR	3	2	1	B0BMW0		0	5.44108	0	4	3150.56	1.048	32.7395	0
	High	NLTNPNTVIILIGNK	2	2	1	B0BMW0		0	4.60696	0	2	1623.94	-0.515474	45.2627	0
	High	TGENVEDAFLEAAK	1	2	1	B0BMW0		0	4.06349	0	2	1493.71	0.687497	41.3819	0
	High	QFAEENGLLFLEASAK	3	2	1	B0BMW0		0	3.60227	0	2	1766.89	-0.683861	49.452	0
	High	YIIIGDmGVGK	1	3	1	B0BMW0	M7(Oxidation)	0	2.9207	0	2	1181.62	1.17569	33.4793	0
	High	ScLLHQFTEK	1	3	1	B0BMW0	C2(Carbamidomethyl)	0	2.91487	0	2	1262.62	0.848955	27.8416	0
	High	LQIWDTAGQER	1	37	10	Q5RKJ9;Q6NYB7;Q5U316;P35280;B0BMW0;A0A0G2JTT4;P62824;P63012;Q63941;Q53B90		0	2.74713	0	2	1316.66	-0.503012	34.1162	0
	High	LTSEPQPQR	1	2	1	B0BMW0		0	2.47104	0	2	1055.55	1.13745	10.9281	0
	Medium	IIEVSGQK	1	3	1	B0BMW0		0	2.24131	0	2	873.504	0.30768	15.6507	0
B0BN74	Bag2 protein OS=Rattus norvegicus OX=10116 GN=Bag2 PE=2 SV=1 - [B0BN74_RAT]	46.4919	55.71	2	11	11	15	210	23.5611	6.41748
	A2	Sequence	# PSMs	# Proteins	# Protein Groups	Protein Group Accessions	Modifications	ΔCn	XCorr	Probability	Charge	MH+ [Da]	ΔM [ppm]	RT [min]	# Missed Cleavages
	High	FQSIVIGcALEDQK	1	2	1	B0BN74	C8(Carbamidomethyl)	0	4.36923	0	2	1607.81	2.66773	40.1101	0
	High	EILLEmIHSIQNSQDmR	3	2	1	B0BN74	M6(Oxidation); M16(Oxidation)	0	3.89417	0	2	2089	-3.5907	37.3446	0
	High	LLESLDQLELR	1	1	1	B0BN74		0	3.88049	0	2	1328.74	0.858225	44.7043	0
	High	SHLmSLYSAcSSEVPPGPVDQK	2	2	1	B0BN74	M4(Oxidation); C10(Carbamidomethyl)	0	3.73273	0	3	2405.1	-3.1593	31.7961	0
	Medium	FQSIVIGcALEDQKK	1	2	1	B0BN74	C8(Carbamidomethyl)	0	3.20334	0	3	1735.91	0.424234	35.2685	1
	High	NLQNTDNKFN	1	2	1	B0BN74		0	3.07618	0	2	1207.57	-0.0955157	17.8849	1
	High	DAATAVEQEK	2	2	1	B0BN74		0	3.00978	0	2	1061.51	0.0307363	15.5684	0
	High	RLETLLR	1	2	1	B0BN74		0	2.79202	0	2	900.564	1.32917	23.7828	1
	High	EELNLTANR	1	2	1	B0BN74		0	2.63193	0	2	1059.54	0.973637	23.8411	0
	Medium	QISDGEREELNLTANR	1	2	1	B0BN74		0	2.43352	0	2	1844.91	-0.167961	27.5004	1
	Medium	FLDDLGNAK	1	2	1	B0BN74		0	2.40452	0	2	992.502	-2.87315	30.0681	0
A0A0G2JST3	Keratin, type II cytoskeletal 1 OS=Rattus norvegicus OX=10116 GN=Krt1 PE=1 SV=1 - [A0A0G2JST3_RAT]	46.0071	11.04	4	6	9	15	625	64.7171	7.92822
	A2	Sequence	# PSMs	# Proteins	# Protein Groups	Protein Group Accessions	Modifications	ΔCn	XCorr	Probability	Charge	MH+ [Da]	ΔM [ppm]	RT [min]	# Missed Cleavages
	High	FLEQQNQVLQTK	3	7	2	Q6IG01;A0A0G2JST3		0	3.61112	0	3	1475.78	-0.460917	28.6875	0
	High	TNAENEFVTIKK	1	2	1	A0A0G2JST3		0	3.37771	0	2	1393.73	0.083304	24.011	1
	High	DYQELmNTK	2	2	1	A0A0G2JST3	M6(Oxidation)	0	3.25457	0	2	1157.52	0.715341	19.7058	0
	High	WELLQQVDTSTR	2	3	1	A0A0G2JST3		0	3.23907	0	2	1475.75	-0.16024	40.9722	0
	High	LLRDYQELmNTK	2	2	1	A0A0G2JST3	M9(Oxidation)	0	3.15588	0	2	1539.78	-1.26803	26.1505	1
	High	TNAENEFVTIK	2	2	1	A0A0G2JST3		0	3.00448	0	2	1265.64	2.98466	30.4105	0
	High	YEDEINK	1	13	6	Q6IG01;A0A0G2JWX4;A0A0G2JST3;Q6P6Q2;Q6IG05;Q10758		0	2.83431	0	2	910.416	0.791823	13.0452	0
	High	FASFIDKVR	1	26	7	Q10758;Q6IG01;A0A0G2JST3;Q4FZU2;Q6P6Q2;Q6IG05;U3R7A7		0	2.53387	0	2	1082.6	-0.0651554	31.2385	1
	Medium	SLNDKFASFIDKVR	1	3	1	A0A0G2JST3		0	2.4019	0	2	1639.87	-3.80533	44.5926	2
P17220	Proteasome subunit alpha type-2 OS=Rattus norvegicus OX=10116 GN=Psma2 PE=1 SV=3 - [PSA2_RAT]	43.011	47.86	2	7	7	11	234	25.9103	7.43018
	A2	Sequence	# PSMs	# Proteins	# Protein Groups	Protein Group Accessions	Modifications	ΔCn	XCorr	Probability	Charge	MH+ [Da]	ΔM [ppm]	RT [min]	# Missed Cleavages
	High	ESFEGQmTEDNIEVGIcNEAGFR	2	2	1	P17220	M7(Oxidation); C17(Carbamidomethyl)	0	5.13971	0	3	2648.12	-0.715526	42.7545	0
	High	LVQIEYALAAVAGGAPSVGIK	2	2	1	P17220		0	4.77627	0	2	2027.16	3.22745	55.3384	0
	High	LAQQYYLVYQEPIPTAQLVQR	1	2	1	P17220		0	4.52364	0	3	2521.35	0.388728	48.1726	0
	High	HIGLVYSGmGPDYR	2	1	1	P17220	M9(Oxidation)	0	3.75356	0	2	1580.75	0.981613	29.8398	0
	High	GYSFSLTTFSPSGK	2	2	1	P17220		0	3.65033	0	2	1478.72	0.992526	43.6803	0
	High	AANGVVLATEK	1	2	1	P17220		0	3.165	0	2	1072.6	-1.00773	20.4981	0
	High	RLTPTEVR	1	2	1	P17220		0	2.51812	0	2	971.564	0.417849	14.3667	1
D3ZB30	Polypyrimidine tract binding protein 1, isoform CRA_c OS=Rattus norvegicus OX=10116 GN=Ptbp1 PE=1 SV=1 - [D3ZB30_RAT]	41.0636	22.83	3	2	8	13	530	56.9004	9.17334
	A2	Sequence	# PSMs	# Proteins	# Protein Groups	Protein Group Accessions	Modifications	ΔCn	XCorr	Probability	Charge	MH+ [Da]	ΔM [ppm]	RT [min]	# Missed Cleavages
	High	IAIPGLAGAGNSVLLVSNLNPER	1	4	2	Q00438;D3ZB30		0	4.0574	0	3	2275.28	1.757	53.8346	0
	High	NFQNIFPPSATLHLSNIPPSVSEDDLK	3	4	2	Q00438;D3ZB30		0	3.89839	0	3	2980.52	5.18793	51.2444	0
	High	KENALVQmADGSQAQLAmSHLNGHK	2	3	1	D3ZB30	M8(Oxidation); M18(Oxidation)	0	3.89828	0	3	2710.3	-0.00267325	26.3268	1
	High	ENALVQmADGSQAQLAmSHLNGHK	2	3	1	D3ZB30	M7(Oxidation); M17(Oxidation)	0	3.82304	0	3	2582.21	0.0205586	28.7518	0
	High	HQSVQLPR	2	4	2	Q00438;D3ZB30		0	2.54992	0	2	964.532	-0.36527	16.6934	0
	High	SLFSSNGGVVK	1	4	2	Q00438;D3ZB30		0	2.50634	0	2	1094.59	0.82884	29.7914	0
	Medium	VTPQSLFILFGVYGDVQR	1	4	2	Q00438;D3ZB30		0	2.4239	0	2	2039.1	4.18839	61.6213	0
	Medium	DYGSSPLHR	1	4	2	Q00438;D3ZB30		0	2.2962	0	2	1031.49	0.487736	17.2802	0
P62828	GTP-binding nuclear protein Ran OS=Rattus norvegicus OX=10116 GN=Ran PE=1 SV=3 - [RAN_RAT]	38.9049	39.81	2	2	8	13	216	24.4076	7.48877
	A2	Sequence	# PSMs	# Proteins	# Protein Groups	Protein Group Accessions	Modifications	ΔCn	XCorr	Probability	Charge	MH+ [Da]	ΔM [ppm]	RT [min]	# Missed Cleavages
	High	RHLTGEFEK	1	3	2	P62828;Q66H11		0	3.90242	0	3	1116.58	1.06926	12.1326	1
	High	YVATLGVEVHPLVFHTNR	1	1	1	P62828		0	3.74424	0	3	2052.1	-0.752382	38.489	0
	High	VcENIPIVLcGNK	2	3	2	P62828;Q66H11	C2(Carbamidomethyl); C10(Carbamidomethyl)	0	3.68318	0	3	1515.76	-1.36678	36.7299	0
	High	SNYNFEKPFLWLAR	2	1	1	P62828		0	3.20213	0	2	1784.91	-0.352297	48.7825	0
	High	FNVWDTAGQEK	1	3	2	P62828;Q66H11		0	3.19057	0	2	1294.61	0.902338	34.1643	0
	High	NLQYYDISAK	1	3	2	P62828;Q66H11		0	2.78387	0	2	1214.61	0.359886	31.1795	0
	High	HLTGEFEK	3	3	2	P62828;Q66H11		0	2.59307	0	2	960.479	-0.0615437	15.0907	0
	Medium	LVLVGDGGTGK	2	3	2	P62828;Q66H11		0	2.38291	0	2	1015.58	0.714657	25.1999	0
P29457	Serpin H1 OS=Rattus norvegicus OX=10116 GN=Serpinh1 PE=1 SV=1 - [SERPH_RAT]	37.8842	23.74	2	9	9	11	417	46.4882	8.82178
	A2	Sequence	# PSMs	# Proteins	# Protein Groups	Protein Group Accessions	Modifications	ΔCn	XCorr	Probability	Charge	MH+ [Da]	ΔM [ppm]	RT [min]	# Missed Cleavages
	High	TGLYNYYDDEKEK	1	2	1	P29457		0	4.57648	0	2	1637.73	0.277662	26.7355	1
	High	DNQSGSLLFIGR	1	2	1	P29457		0	3.83613	0	2	1306.68	0.595059	41.3078	0
	High	LFYADHPFIFLVR	2	2	1	P29457		0	3.76715	0	2	1637.87	-6.83389	51.358	0
	High	HLAGLGLTEAIDK	2	2	1	P29457		0	3.60654	0	2	1337.74	0.963296	33.5688	0
	High	LYGPSSVSFADDFVR	1	2	1	P29457		0	3.4284	0	2	1659.8	1.65287	46.0527	0
	High	TGLYNYYDDEK	1	2	1	P29457		0	3.3438	0	2	1380.6	-0.291902	30.5702	0
	High	LQLVEmPLAHK	1	2	1	P29457	M6(Oxidation)	0	3.18377	0	2	1294.72	3.45858	28.4818	0
	High	GVVEVTHDLQK	1	2	1	P29457		0	3.13007	0	2	1224.66	0.233236	22.6265	0
	High	SYTVGVTmmHR	1	2	1	P29457	M8(Oxidation); M9(Oxidation)	0	2.68384	0	2	1313.6	1.19478	17.463	0
X1WI37	40S ribosomal protein S4 OS=Rattus norvegicus OX=10116 GN=Rps4x PE=1 SV=1 - [X1WI37_RAT]	37.5944	33.59	4	8	8	11	262	29.448	10.1548
	A2	Sequence	# PSMs	# Proteins	# Protein Groups	Protein Group Accessions	Modifications	ΔCn	XCorr	Probability	Charge	MH+ [Da]	ΔM [ppm]	RT [min]	# Missed Cleavages
	High	TDITYPAGFmDVISIDK	1	3	1	X1WI37	M10(Oxidation)	0	4.44173	0	2	1901.92	1.22857	47.1368	0
	High	ERHPGSFDVVHVK	3	4	1	X1WI37		0	4.35962	0	3	1506.78	0.325605	20.0313	1
	High	HPGSFDVVHVK	2	4	1	X1WI37		0	3.96653	0	3	1221.64	0.237155	21.8167	0
	High	FDTGNLcmVTGGANLGR	1	4	1	X1WI37	C7(Carbamidomethyl); M8(Oxidation)	0	3.87644	0	2	1798.82	-0.727412	36.5204	0
	High	LSNIFVIGK	1	4	1	X1WI37		0	3.48021	0	2	990.598	-0.654642	39.6627	0
	High	VNDTIQIDLETGK	1	3	1	X1WI37		0	3.24302	0	2	1445.75	-0.889131	35.442	0
	High	DANGNSFATR	1	3	1	X1WI37		0	3.1325	0	2	1052.48	1.41293	14.0824	0
	High	YALTGDEVK	1	4	1	X1WI37		0	2.48793	0	2	995.506	1.65622	23.4764	0
P62994	Growth factor receptor-bound protein 2 OS=Rattus norvegicus OX=10116 GN=Grb2 PE=1 SV=1 - [GRB2_RAT]	37.1925	36.41	2	8	8	12	217	25.1904	6.31592
	A2	Sequence	# PSMs	# Proteins	# Protein Groups	Protein Group Accessions	Modifications	ΔCn	XCorr	Probability	Charge	MH+ [Da]	ΔM [ppm]	RT [min]	# Missed Cleavages
	High	FNSLNELVDYHR	3	1	1	P62994		0	3.84638	0	3	1506.73	-0.381911	36.65	0
	High	VLNEEcDQNWYK	1	2	1	P62994	C6(Carbamidomethyl)	0	3.4853	0	2	1597.69	-1.34227	31.2412	0
	High	ESESAPGDFSLSVK	2	1	1	P62994		0	3.39927	0	2	1452.68	-0.840974	33.7547	0
	Medium	QRHDGAFLIR	1	1	1	P62994		0	2.99443	0	3	1212.66	0.327406	20.9751	1
	Medium	FGNDVQHFK	1	1	1	P62994		0	2.87869	0	3	1091.53	0.259725	19.7077	0
	High	HDGAFLIR	1	1	1	P62994		0	2.82093	0	2	928.5	0.345115	24.8645	0
	High	GAcHGQTGmFPR	2	1	1	P62994	C3(Carbamidomethyl); M9(Oxidation)	0	2.71683	0	2	1334.57	1.46594	13.5738	0
	High	ATADDELSFK	1	1	1	P62994		0	2.62551	0	2	1096.52	1.48678	27.522	0
P22062	Protein-L-isoaspartate(D-aspartate) O-methyltransferase OS=Rattus norvegicus OX=10116 GN=Pcmt1 PE=1 SV=2 - [PIMT_RAT]	37.0685	39.21	2	8	8	11	227	24.6257	7.6792
	A2	Sequence	# PSMs	# Proteins	# Protein Groups	Protein Group Accessions	Modifications	ΔCn	XCorr	Probability	Charge	MH+ [Da]	ΔM [ppm]	RT [min]	# Missed Cleavages
	High	LILPVGPAGGNQmLEQYDK	2	2	1	P22062	M13(Oxidation)	0	4.3493	0	2	2059.05	-0.0846633	41.6354	0
	High	SGGASHSELIHNLR	2	1	1	P22062		0	4.22914	0	2	1477.75	1.23005	19.0791	0
	High	mKPLmGVIYVPLTDK	2	2	1	P22062	M1(Oxidation); M5(Oxidation)	0	3.69022	0	2	1736.93	-0.32636	37.2481	0
	High	VFEVmLATDR	1	1	1	P22062	M5(Oxidation)	0	3.07556	0	2	1196.6	0.113513	34.593	0
	Medium	mKPLmGVIYVPLTDKEK	1	2	1	P22062	M1(Oxidation); M5(Oxidation)	0	3.00473	0	3	1994.06	-3.2278	32.9195	1
	High	DDPmLLSSGR	1	2	1	P22062	M4(Oxidation)	0	2.71318	0	2	1106.51	-0.459592	23.9071	0
	High	ELVDDSITNVK	1	2	1	P22062		0	2.62484	0	2	1232.64	0.361339	29.8661	0
	Medium	VIGIDHIK	1	2	1	P22062		0	2.40127	0	2	894.542	0.940415	23.0523	0
Q6IFW6	Keratin, type I cytoskeletal 10 OS=Rattus norvegicus OX=10116 GN=Krt10 PE=3 SV=1 - [K1C10_RAT]	37.0215	18.06	17	8	12	13	526	56.4705	5.14795
	A2	Sequence	# PSMs	# Proteins	# Protein Groups	Protein Group Accessions	Modifications	ΔCn	XCorr	Probability	Charge	MH+ [Da]	ΔM [ppm]	RT [min]	# Missed Cleavages
	High	QSLEASLAETEGR	1	2	1	Q6IFW6		0	3.97793	0	2	1390.68	-0.0701588	31.7011	0
	High	LENEIQTYR	1	2	1	Q6IFW6		0	3.53636	0	2	1165.59	1.74015	23.7768	0
	High	VTmQNLNDR	2	10	4	Q6IFW6;Q6IFV1;Q6IFV3;Q6IFU9	M3(Oxidation)	0	3.11399	0	2	1106.53	1.42529	10.3986	0
	High	QSVEADINGLR	1	3	2	Q6IFW6;Q6IFV4		0	3.04593	0	2	1201.62	1.75513	31.1814	0
	High	YENEVALR	1	2	1	Q6IFW6		0	2.98406	0	2	993.501	0.763684	21.9163	0
	High	ADLEmQIESLTEELAYLK	1	2	1	Q6IFW6	M5(Oxidation)	0	2.84018	0	2	2112.05	1.85867	64.3483	0
	High	LAADDFR	1	22	6	Q6IFW6;Q6IFV4;Q6IFV1;Q6IFV3;Q6IFU8;Q6IFU7		0	2.73299	0	2	807.402	2.48525	23.0893	0
	High	LKYENEVALR	1	2	1	Q6IFW6		0	2.71549	0	2	1234.68	-0.640689	24.8764	1
	Medium	KDAEAWFNEK	1	2	1	Q6IFW6		0	2.36271	0	2	1237.59	0.726946	27.0631	1
	Medium	DAEAWFNEK	1	2	1	Q6IFW6		0	2.34382	0	2	1109.49	0.810241	34.6665	0
	Medium	IKEWYEK	1	2	1	Q6IFW6		0	2.26424	0	2	995.52	0.316211	20.9521	1
	Medium	QSVEADINGLRR	1	3	2	Q6IFW6;Q6IFV4		0	2.22197	0	2	1357.72	0.890258	27.5262	1
Q920A6	Retinoid-inducible serine carboxypeptidase OS=Rattus norvegicus OX=10116 GN=Scpep1 PE=2 SV=1 - [RISC_RAT]	36.5533	15.71	1	6	6	11	452	51.1418	5.52881
	A2	Sequence	# PSMs	# Proteins	# Protein Groups	Protein Group Accessions	Modifications	ΔCn	XCorr	Probability	Charge	MH+ [Da]	ΔM [ppm]	RT [min]	# Missed Cleavages
	High	DLDTVASDmmVLLK	3	1	1	Q920A6	M9(Oxidation); M10(Oxidation)	0	4.10484	0	3	1582.77	1.41894	39.152	0
	High	NTDGVNFYNILTK	2	1	1	Q920A6		0	3.86108	0	2	1498.75	-2.26159	45.733	0
	High	mAAGISLELHK	2	1	1	Q920A6	M1(Oxidation)	0	3.81758	0	3	1185.63	-0.320241	27.2118	0
	High	EFQTVPFYIFSESYGGK	2	1	1	Q920A6		0	3.71263	0	3	1998.95	-0.993531	54.5654	0
	High	EVWDYVTVR	1	1	1	Q920A6		0	2.81496	0	2	1166.58	0.472341	39.3783	0
	Medium	AEmIIEK	1	1	1	Q920A6	M3(Oxidation)	0	2.2501	0	2	849.439	0.671364	14.1732	0
Q62785	28 kDa heat- and acid-stable phosphoprotein OS=Rattus norvegicus OX=10116 GN=Pdap1 PE=1 SV=1 - [HAP28_RAT]	35.3623	41.99	1	6	6	9	181	20.5925	7.38623
	A2	Sequence	# PSMs	# Proteins	# Protein Groups	Protein Group Accessions	Modifications	ΔCn	XCorr	Probability	Charge	MH+ [Da]	ΔM [ppm]	RT [min]	# Missed Cleavages
	High	SLDSDESEDEDDDYQQK	1	1	1	Q62785		0	5.14494	0	2	2017.76	-0.284771	20.5071	0
	High	ANEEDEQEEGGDGASGDPK	3	1	1	Q62785		0	4.98035	0	2	1933.75	0.382923	9.67935	0
	High	QYTSPEEIDAQLQAEK	2	1	1	Q62785		0	3.77053	0	3	1849.88	0.342146	35.3757	0
	High	GVEGLIDIENPNR	1	1	1	Q62785		0	3.59115	0	2	1425.73	0.180122	38.6952	0
	High	KVTQLDLDGPK	1	1	1	Q62785		0	3.00347	0	2	1213.68	0.718253	22.9604	1
	High	VTQLDLDGPK	1	1	1	Q62785		0	2.55757	0	2	1085.58	0.240123	26.7333	0
Q6IG01	Keratin, type II cytoskeletal 1b OS=Rattus norvegicus OX=10116 GN=Krt77 PE=3 SV=1 - [K2C1B_RAT]	33.6342	8.29	4	1	6	10	519	57.2196	5.64307
	A2	Sequence	# PSMs	# Proteins	# Protein Groups	Protein Group Accessions	Modifications	ΔCn	XCorr	Probability	Charge	MH+ [Da]	ΔM [ppm]	RT [min]	# Missed Cleavages
	High	SKDEAEALYQTK	2	2	1	Q6IG01		0	3.85955	0	2	1382.68	1.06367	19.7455	1
	High	FLEQQNQVLQTK	3	7	2	Q6IG01;A0A0G2JST3		0	3.61112	0	3	1475.78	-0.460917	28.6875	0
	Medium	NKYEDEINKR	1	6	3	Q6IG01;Q6P6Q2;Q10758		0	3.43443	0	3	1308.65	0.489112	14.8571	2
	High	NKYEDEINK	2	6	3	Q6IG01;Q6P6Q2;Q10758		0	3.26061	0	2	1152.55	0.818571	14.7624	1
	High	YEDEINK	1	13	6	Q6IG01;A0A0G2JWX4;A0A0G2JST3;Q6P6Q2;Q6IG05;Q10758		0	2.83431	0	2	910.416	0.791823	13.0452	0
	High	FASFIDKVR	1	26	7	Q10758;Q6IG01;A0A0G2JST3;Q4FZU2;Q6P6Q2;Q6IG05;U3R7A7		0	2.53387	0	2	1082.6	-0.0651554	31.2385	1
Q68FR8	Tubulin alpha-3 chain OS=Rattus norvegicus OX=10116 GN=Tuba3a PE=2 SV=1 - [TBA3_RAT]	33.3868	25.33	2	3	7	9	450	49.9276	5.09717
	A2	Sequence	# PSMs	# Proteins	# Protein Groups	Protein Group Accessions	Modifications	ΔCn	XCorr	Probability	Charge	MH+ [Da]	ΔM [ppm]	RT [min]	# Missed Cleavages
	High	TIGGGDDSFNTFFSETGAGK	2	5	2	Q68FR8;A0A0H2UHM7		0	5.17136	0	2	2007.9	3.63411	45.3913	0
	High	AYHEQLSVAEITNAcFEPANQmVK	1	4	1	Q68FR8	C15(Carbamidomethyl); M22(Oxidation)	0	4.24353	0	3	2766.28	-0.640312	39.8198	0
	High	VGINYQPPTVVPGGDLAK	1	5	1	Q68FR8		0	4.02848	0	2	1824.99	2.27964	39.4057	0
	High	QLFHPEQLITGK	1	7	2	Q68FR8;A0A0H2UHM7		0	3.36197	0	2	1410.77	0.0454717	36.3684	0
	High	LIGQIVSSITASLR	1	2	1	Q68FR8		0	2.93608	0	2	1457.87	1.19189	55.027	0
	High	IHFPLATYAPVISAEK	2	6	2	Q68FR8;A0A0H2UHM7		0	2.80092	0	2	1756.97	2.85037	43.9173	0
	High	DVNAAIATIK	1	5	2	Q68FR8;A0A0H2UHM7		0	2.70238	0	2	1015.58	-0.537573	30.7511	0
Q4KM74	Vesicle-trafficking protein SEC22b OS=Rattus norvegicus OX=10116 GN=Sec22b PE=1 SV=3 - [SC22B_RAT]	32.501	34.42	1	6	6	9	215	24.7248	8.51416
	A2	Sequence	# PSMs	# Proteins	# Protein Groups	Protein Group Accessions	Modifications	ΔCn	XCorr	Probability	Charge	MH+ [Da]	ΔM [ppm]	RT [min]	# Missed Cleavages
	High	VADGLPLAASmQEDEQSGR	2	1	1	Q4KM74	M11(Oxidation)	0	5.09097	0	2	1989.92	-0.462483	30.5146	0
	High	ImVANIEEVLQR	2	1	1	Q4KM74	M2(Oxidation)	0	4.02501	0	3	1430.77	1.27262	43.9656	0
	High	NLGSINTELQDVQR	2	1	1	Q4KM74		0	3.77418	0	3	1586.81	-0.8933	36.0239	0
	High	DLQQYQSQAK	1	1	1	Q4KM74		0	3.3137	0	2	1208.59	1.51707	18.654	0
	High	ANNLSSLSK	1	1	1	Q4KM74		0	3.05155	0	2	933.501	1.4666	17.2575	0
	High	GEALSALDSK	1	1	1	Q4KM74		0	2.51815	0	2	990.511	0.523453	23.639	0
P69897	Tubulin beta-5 chain OS=Rattus norvegicus OX=10116 GN=Tubb5 PE=1 SV=1 - [TBB5_RAT]	32.4289	22.97	2	3	8	10	444	49.639	4.89404
	A2	Sequence	# PSMs	# Proteins	# Protein Groups	Protein Group Accessions	Modifications	ΔCn	XCorr	Probability	Charge	MH+ [Da]	ΔM [ppm]	RT [min]	# Missed Cleavages
	High	mAVTFIGNSTAIQELFK	3	1	1	P69897	M1(Oxidation)	0	4.97218	0	2	1885.98	2.35221	53.5356	0
	High	AILVDLEPGTmDSVR	1	4	1	P69897	M11(Oxidation)	0	3.7521	0	2	1631.83	-0.533497	39.269	0
	High	EVDEQmLNVQNK	1	5	2	P69897;Q6P9T8	M6(Oxidation)	0	3.43489	0	2	1462.69	1.38143	20.7521	0
	High	LHFFmPGFAPLTSR	1	6	2	Q6P9T8;P69897	M5(Oxidation)	0	3.33336	0	2	1636.83	1.39597	43.8845	0
	High	LAVNmVPFPR	1	9	2	Q6P9T8;P69897	M5(Oxidation)	0	3.01765	0	2	1159.63	-2.40065	36.2872	0
	High	YLTVAAVFR	1	4	2	Q6P9T8;P69897		0	2.56152	0	2	1039.59	-0.213528	42.5058	0
	High	ISEQFTAmFR	1	7	2	Q6P9T8;P69897	M8(Oxidation)	0	2.54422	0	2	1245.59	-0.479558	34.1031	0
	High	ALTVPELTQQVFDAK	1	1	1	P69897		0	2.50715	0	2	1659.9	4.35093	48.3363	0
Q00438	Polypyrimidine tract-binding protein 1 OS=Rattus norvegicus OX=10116 GN=Ptbp1 PE=1 SV=1 - [PTBP1_RAT]	32.0708	21.8	1	1	7	10	555	59.3166	9.1001
	A2	Sequence	# PSMs	# Proteins	# Protein Groups	Protein Group Accessions	Modifications	ΔCn	XCorr	Probability	Charge	MH+ [Da]	ΔM [ppm]	RT [min]	# Missed Cleavages
	High	KENALVEmADGSQAQLAmSHLNGHK	1	1	1	Q00438	M8(Oxidation); M18(Oxidation)	0	5.38028	0	3	2711.3	3.23484	26.2041	1
	High	IAIPGLAGAGNSVLLVSNLNPER	1	4	2	Q00438;D3ZB30		0	4.0574	0	3	2275.28	1.757	53.8346	0
	High	NFQNIFPPSATLHLSNIPPSVSEDDLK	3	4	2	Q00438;D3ZB30		0	3.89839	0	3	2980.52	5.18793	51.2444	0
	High	HQSVQLPR	2	4	2	Q00438;D3ZB30		0	2.54992	0	2	964.532	-0.36527	16.6934	0
	High	SLFSSNGGVVK	1	4	2	Q00438;D3ZB30		0	2.50634	0	2	1094.59	0.82884	29.7914	0
	Medium	VTPQSLFILFGVYGDVQR	1	4	2	Q00438;D3ZB30		0	2.4239	0	2	2039.1	4.18839	61.6213	0
	Medium	DYGSSPLHR	1	4	2	Q00438;D3ZB30		0	2.2962	0	2	1031.49	0.487736	17.2802	0
P60711	Actin, cytoplasmic 1 OS=Rattus norvegicus OX=10116 GN=Actb PE=1 SV=1 - [ACTB_RAT]	31.7564	26.4	13	7	7	10	375	41.7097	5.47803
	A2	Sequence	# PSMs	# Proteins	# Protein Groups	Protein Group Accessions	Modifications	ΔCn	XCorr	Probability	Charge	MH+ [Da]	ΔM [ppm]	RT [min]	# Missed Cleavages
	High	DLYANTVLSGGTTmYPGIADR	2	5	1	P60711	M14(Oxidation)	0	4.50489	0	2	2231.07	0.33846	43.595	0
	High	QEYDESGPSIVHR	2	4	1	P60711		0	3.34317	0	2	1516.7	0.465114	22.051	0
	High	VAPEEHPVLLTEAPLNPK	2	6	1	P60711		0	3.18238	0	2	1954.07	1.99874	35.2486	0
	High	SYELPDGQVITIGNER	1	11	1	P60711		0	2.93203	0	2	1790.9	2.19461	43.1779	0
	High	DSYVGDEAQSK	1	9	1	P60711		0	2.84237	0	2	1198.52	0.495149	14.8998	0
	Medium	AGFAGDDAPR	1	10	1	P60711		0	2.24391	0	2	976.449	0.312046	17.9981	0
	Medium	GYSFTTTAER	1	4	1	P60711		0	2.22588	0	2	1132.53	-1.23706	25.1685	0
P04906	Glutathione S-transferase P OS=Rattus norvegicus OX=10116 GN=Gstp1 PE=1 SV=2 - [GSTP1_RAT]	31.3242	50	2	6	7	8	210	23.4241	7.35693
	A2	Sequence	# PSMs	# Proteins	# Protein Groups	Protein Group Accessions	Modifications	ΔCn	XCorr	Probability	Charge	MH+ [Da]	ΔM [ppm]	RT [min]	# Missed Cleavages
	High	EAALVDmVNDGVEDLR	1	1	1	P04906	M7(Oxidation)	0	5.37356	0	2	1761.83	-0.774202	39.5842	0
	High	ALPGHLKPFETLLSQNQGGK	1	1	1	P04906		0	4.51245	0	3	2135.16	-1.05744	38.3278	0
	High	FEDGDLTLYQSNAILR	2	2	1	P04906		0	4.05018	0	3	1854.92	-2.42325	45.0047	0
	High	YGTLIYTNYENGK	1	1	1	P04906		0	3.6989	0	2	1535.74	-0.207727	33.8637	0
	Medium	AFLSSPDHLNRPINGNGK	1	1	1	P04906		0	3.13023	0	3	1937	-0.0613764	26.2385	0
	High	mPPYTIVYFPVR	1	1	1	P04906	M1(Oxidation)	0	2.77781	0	2	1498.76	-13.5494	46.6323	0
	High	STcLYGQLPK	1	1	1	P04906	C3(Carbamidomethyl)	0	2.75644	0	2	1166.59	0.309324	29.8051	0
D3Z8L7	Ras-related protein R-Ras OS=Rattus norvegicus OX=10116 GN=Rras PE=1 SV=1 - [RRAS_RAT]	31.2016	44.5	3	7	7	9	218	23.8942	7.34229
	A2	Sequence	# PSMs	# Proteins	# Protein Groups	Protein Group Accessions	Modifications	ΔCn	XCorr	Probability	Charge	MH+ [Da]	ΔM [ppm]	RT [min]	# Missed Cleavages
	High	LDILDTAGQEEFGAmR	2	3	1	D3Z8L7	M15(Oxidation)	0	4.77501	0	2	1781.84	2.06967	41.9887	0
	High	LNVDEAFEQLVR	1	1	1	D3Z8L7		0	3.57089	0	2	1432.74	-0.036091	50.444	0
	High	DRDDFPIVLVGNK	2	1	1	D3Z8L7		0	3.55815	0	2	1487.78	-0.50935	39.5326	1
	High	YQEQELPPSPPSAPR	1	1	1	D3Z8L7		0	3.39914	0	2	1695.83	-0.404455	27.424	0
	Medium	SEASSFSASHHmTYFEASAK	1	1	1	D3Z8L7	M12(Oxidation)	0	3.39566	0	3	2190.94	0.0489234	24.0251	0
	High	IcTVDGIPAR	1	1	1	D3Z8L7	C2(Carbamidomethyl)	0	2.823	0	2	1101.57	-0.863048	26.2488	0
	Medium	LVVVGGGGVGK	1	2	1	D3Z8L7		0	2.41291	0	2	941.579	1.24984	23.7807	0
P63012	Ras-related protein Rab-3A OS=Rattus norvegicus OX=10116 GN=Rab3a PE=1 SV=1 - [RAB3A_RAT]	30.7763	40.45	16	4	7	10	220	24.9541	5.03369
	A2	Sequence	# PSMs	# Proteins	# Protein Groups	Protein Group Accessions	Modifications	ΔCn	XCorr	Probability	Charge	MH+ [Da]	ΔM [ppm]	RT [min]	# Missed Cleavages
	High	TYSWDNAQVLLVGNK	1	5	2	Q63941;P63012		0	4.03481	0	2	1707.87	-2.04732	44.7896	0
	High	QLADHLGFEFFEASAK	3	1	1	P63012		0	3.70813	0	2	1809.88	-1.98273	46.5924	0
	High	ESSDQNFDYmFK	1	1	1	P63012	M10(Oxidation)	0	3.66721	0	2	1526.61	0.842149	32.0998	0
	High	mSESLDTADPAVTGAK	1	1	1	P63012	M1(Oxidation)	0	3.22713	0	2	1608.74	0.0751326	24.5764	0
	High	LQIWDTAGQER	1	37	10	Q5RKJ9;Q6NYB7;Q5U316;P35280;B0BMW0;A0A0G2JTT4;P62824;P63012;Q63941;Q53B90		0	2.74713	0	2	1316.66	-0.503012	34.1162	0
	High	ILIIGNSSVGK	2	5	3	P62824;Q63941;P63012		0	2.61631	0	2	1100.67	0.744265	32.5017	0
	High	LVDVIcEK	1	1	1	P63012	C6(Carbamidomethyl)	0	2.5382	0	2	975.516	-1.81789	26.69	0
P48500	Triosephosphate isomerase OS=Rattus norvegicus OX=10116 GN=Tpi1 PE=1 SV=2 - [TPIS_RAT]	30.2358	44.98	4	8	8	10	249	26.8318	7.23975
	A2	Sequence	# PSMs	# Proteins	# Protein Groups	Protein Group Accessions	Modifications	ΔCn	XCorr	Probability	Charge	MH+ [Da]	ΔM [ppm]	RT [min]	# Missed Cleavages
	High	VTNGAFTGEISPGmIK	1	4	1	P48500	M14(Oxidation)	0	3.78871	0	2	1637.82	-0.636678	33.8752	0
	High	HIFGESDELIGQK	2	2	1	P48500		0	3.64247	0	3	1472.74	1.48479	31.5265	0
	High	TATPQQAQEVHEK	2	4	1	P48500		0	3.26625	0	2	1466.72	0.988471	8.76046	0
	High	IIYGGSVTGATcK	1	3	1	P48500	C12(Carbamidomethyl)	0	3.07285	0	2	1326.67	-0.166304	25.0573	0
	High	cNVSEGVAQcTR	1	2	1	P48500	C1(Carbamidomethyl); C10(Carbamidomethyl)	0	2.99831	0	2	1380.6	0.541812	17.0808	0
	Medium	LPADTEVVcAPPTAYIDFAR	1	2	1	P48500	C9(Carbamidomethyl)	0	2.96732	0	3	2206.08	-0.216896	47.9329	0
	High	VVLAYEPVWAIGTGK	1	4	1	P48500		0	2.66522	0	2	1602.88	-3.04353	48.581	0
	High	IAVAAQNcYK	1	4	1	P48500	C8(Carbamidomethyl)	0	2.58398	0	2	1137.57	2.29377	19.7962	0
Q71SY3	Translin OS=Rattus norvegicus OX=10116 GN=Tsn PE=1 SV=1 - [Q71SY3_RAT]	30.0369	28.95	4	7	7	9	228	26.1547	6.44287
	A2	Sequence	# PSMs	# Proteins	# Protein Groups	Protein Group Accessions	Modifications	ΔCn	XCorr	Probability	Charge	MH+ [Da]	ΔM [ppm]	RT [min]	# Missed Cleavages
	High	EILTLLQGVHQGTGFQDIPK	2	4	1	Q71SY3		0	4.99596	0	2	2194.18	-1.079	46.5037	0
	High	EAVTEILGIEPDREK	1	4	1	Q71SY3		0	3.4955	0	2	1698.89	-1.09814	37.7129	1
	High	KVEEVVYDLSIR	2	4	1	Q71SY3		0	3.21146	0	2	1449.8	3.88422	36.0624	1
	High	KVVQSLEQTAR	1	4	1	Q71SY3		0	3.09465	0	2	1258.71	1.48813	17.4473	1
	High	FPAEQYYR	1	4	1	Q71SY3		0	2.76819	0	2	1073.51	0.418687	28.281	0
	High	VVQSLEQTAR	1	4	1	Q71SY3		0	2.71822	0	2	1130.62	0.792372	18.7652	0
	High	EAVTEILGIEPDR	1	4	1	Q71SY3		0	2.60924	0	2	1441.76	1.58247	42.7867	0
Q08163	Adenylyl cyclase-associated protein 1 OS=Rattus norvegicus OX=10116 GN=Cap1 PE=1 SV=3 - [CAP1_RAT]	29.9813	14.14	1	4	4	8	474	51.5565	7.51807
	A2	Sequence	# PSMs	# Proteins	# Protein Groups	Protein Group Accessions	Modifications	ΔCn	XCorr	Probability	Charge	MH+ [Da]	ΔM [ppm]	RT [min]	# Missed Cleavages
	High	LEAVSHTSDmHcGYGDSPSK	2	1	1	Q08163	M10(Oxidation); C12(Carbamidomethyl)	0	4.71033	0	3	2193.91	-2.64457	15.9983	0
	High	LSDLLAPISEQIQEVITFR	3	1	1	Q08163		0	4.68455	0	2	2172.2	4.7428	64.3156	0
	High	ALLVTASQcQQPAGNK	1	1	1	Q08163	C9(Carbamidomethyl)	0	3.99978	0	3	1685.86	0.278652	24.8051	0
	High	EmNDAAmFYTNR	2	1	1	Q08163	M2(Oxidation); M7(Oxidation)	0	3.5585	0	3	1494.6	-0.0279321	25.7755	0
Q6P6G9	Heterogeneous nuclear ribonucleoprotein A1 OS=Rattus norvegicus OX=10116 GN=Hnrnpa1 PE=1 SV=1 - [Q6P6G9_RAT]	29.9563	26.2	7	6	7	10	313	33.599	9.23193
	A2	Sequence	# PSMs	# Proteins	# Protein Groups	Protein Group Accessions	Modifications	ΔCn	XCorr	Probability	Charge	MH+ [Da]	ΔM [ppm]	RT [min]	# Missed Cleavages
	High	LFIGGLSFETTDESLR	1	3	1	Q6P6G9		0	4.38982	0	2	1784.91	2.43428	50.2497	0
	High	GFAFVTFDDHDSVDK	1	3	1	Q6P6G9		0	3.74548	0	2	1699.76	-0.279032	40.3918	0
	High	EDSQRPGAHLTVK	1	4	1	Q6P6G9		0	3.46858	0	2	1437.74	0.100995	13.0556	0
	Medium	YHTVNGHNcEVR	4	5	1	Q6P6G9	C9(Carbamidomethyl)	0	3.44626	0	3	1485.67	1.28736	6.50694	0
	High	IEVIEImTDR	1	3	1	Q6P6G9	M7(Oxidation)	0	3.05303	0	2	1234.64	0.277924	33.5616	0
	Medium	DYFEQYGK	1	3	1	Q6P6G9		0	2.45091	0	2	1049.46	-0.839227	29.5721	0
	Medium	KIFVGGIK	1	11	3	Q6P6G9;E9PSU5;F1LM82		0	2.37253	0	2	861.555	-0.271346	24.3614	1
Q6IFV1	Keratin, type I cytoskeletal 14 OS=Rattus norvegicus OX=10116 GN=Krt14 PE=2 SV=1 - [K1C14_RAT]	29.8936	18.56	21	1	8	9	485	52.6509	5.16064
	A2	Sequence	# PSMs	# Proteins	# Protein Groups	Protein Group Accessions	Modifications	ΔCn	XCorr	Probability	Charge	MH+ [Da]	ΔM [ppm]	RT [min]	# Missed Cleavages
	High	GQVGGDVNVEmDAAPGVDLSR	1	2	2	Q6IFV1;Q6IFU7	M11(Oxidation)	0	5.47631	0	2	2101.98	-0.941128	33.9355	0
	High	EVATNSELVQSGK	1	3	2	Q6IFV1;Q6IFU8		0	3.82998	0	2	1361.69	0.598241	19.6039	0
	High	VLDELTLAR	1	9	4	Q6IFV1;Q6IFV3;Q6IFU8;Q6IFU7		0	3.13754	0	2	1029.59	-0.850941	34.9087	0
	High	VTmQNLNDR	2	10	4	Q6IFW6;Q6IFV1;Q6IFV3;Q6IFU9	M3(Oxidation)	0	3.11399	0	2	1106.53	1.42529	10.3986	0
	High	ADLEmQIESLK	1	2	1	Q6IFV1	M5(Oxidation)	0	2.96834	0	2	1292.64	-0.479843	39.8916	0
	High	ILNEmRDQYEK	1	2	2	Q6IFV1;Q6IFU7	M5(Oxidation)	0	2.88325	0	2	1454.7	1.36965	16.4672	1
	High	LEQEIATYR	1	15	5	Q6IFV4;Q6IFV1;Q6IFU8;Q6IFU7;Q6IFU9		0	2.86932	0	2	1122.58	1.98031	24.3702	0
	High	LAADDFR	1	22	6	Q6IFW6;Q6IFV4;Q6IFV1;Q6IFV3;Q6IFU8;Q6IFU7		0	2.73299	0	2	807.402	2.48525	23.0893	0
Q5XIP0	DnaJ (Hsp40) homolog, subfamily B, member 4 OS=Rattus norvegicus OX=10116 GN=Dnajb4 PE=1 SV=1 - [Q5XIP0_RAT]	29.4296	27.6	1	6	7	10	337	37.7982	8.5874
	A2	Sequence	# PSMs	# Proteins	# Protein Groups	Protein Group Accessions	Modifications	ΔCn	XCorr	Probability	Charge	MH+ [Da]	ΔM [ppm]	RT [min]	# Missed Cleavages
	High	EALcGcSINVPTmDGR	1	1	1	Q5XIP0	C4(Carbamidomethyl); C6(Carbamidomethyl); M13(Oxidation)	0	3.72695	0	2	1795.77	-1.42473	31.1564	0
	High	LKQDPPIIHELK	3	1	1	Q5XIP0		0	3.53378	0	3	1430.84	1.08897	24.7294	1
	High	VSLEEIYSGcTK	1	3	2	Q5XIP0;B0K030	C10(Carbamidomethyl)	0	3.33031	0	2	1385.66	0.466069	36.5694	0
	High	DGSNIVYTAK	1	1	1	Q5XIP0		0	3.25864	0	2	1067.54	0.104477	20.5771	0
	High	EGDETPNSIPADIVFIIK	1	1	1	Q5XIP0		0	2.58202	0	2	1958.01	1.4784	54.5806	0
	High	NIPmSVTDIVKPGmR	2	1	1	Q5XIP0	M4(Oxidation); M14(Oxidation)	0	2.53132	0	2	1689.86	-2.72174	32.6992	0
	Medium	IIGYGLPFPK	1	1	1	Q5XIP0		0	2.46652	0	2	1104.65	0.394861	43.8751	0
D4A3E1	Heterogeneous nuclear ribonucleoprotein L-like OS=Rattus norvegicus OX=10116 GN=Hnrnpll PE=1 SV=1 - [D4A3E1_RAT]	29.2513	13.03	1	5	5	8	591	64.3225	5.94775
	A2	Sequence	# PSMs	# Proteins	# Protein Groups	Protein Group Accessions	Modifications	ΔCn	XCorr	Probability	Charge	MH+ [Da]	ΔM [ppm]	RT [min]	# Missed Cleavages
	High	QHSVVPSQIFELEDGTSSYK	2	1	1	D4A3E1		0	4.78924	0	3	2251.09	0.818476	41.3141	0
	High	TDAVEALTALNHYQIR	2	1	1	D4A3E1		0	4.67964	0	2	1814.95	3.10573	43.5282	0
	High	TIPGTALVEmGDEYAVER	2	1	1	D4A3E1	M10(Oxidation)	0	3.90278	0	3	1966.94	-0.751931	40.6567	0
	High	VPNGSNPYTLK	1	1	1	D4A3E1		0	2.88486	0	2	1189.62	1.38618	23.5473	0
	Medium	LcNDHEVLPFIK	1	1	1	D4A3E1	C2(Carbamidomethyl)	0	2.87491	0	3	1484.75	-1.14315	36.7406	0
Q6P9T8	Tubulin beta-4B chain OS=Rattus norvegicus OX=10116 GN=Tubb4b PE=1 SV=1 - [TBB4B_RAT]	29.0905	19.55	4	2	7	9	445	49.769	4.89404
	A2	Sequence	# PSMs	# Proteins	# Protein Groups	Protein Group Accessions	Modifications	ΔCn	XCorr	Probability	Charge	MH+ [Da]	ΔM [ppm]	RT [min]	# Missed Cleavages
	High	mSATFIGNSTAIQELFK	2	4	1	Q6P9T8	M1(Oxidation)	0	4.62476	0	2	1873.94	-0.49192	51.3786	0
	High	EVDEQmLNVQNK	1	5	2	P69897;Q6P9T8	M6(Oxidation)	0	3.43489	0	2	1462.69	1.38143	20.7521	0
	High	LHFFmPGFAPLTSR	1	6	2	Q6P9T8;P69897	M5(Oxidation)	0	3.33336	0	2	1636.83	1.39597	43.8845	0
	High	LAVNmVPFPR	1	9	2	Q6P9T8;P69897	M5(Oxidation)	0	3.01765	0	2	1159.63	-2.40065	36.2872	0
	High	ALTVPELTQQmFDAK	2	5	1	Q6P9T8	M11(Oxidation)	0	2.70661	0	2	1707.87	3.18355	40.5315	0
	High	YLTVAAVFR	1	4	2	Q6P9T8;P69897		0	2.56152	0	2	1039.59	-0.213528	42.5058	0
	High	ISEQFTAmFR	1	7	2	Q6P9T8;P69897	M8(Oxidation)	0	2.54422	0	2	1245.59	-0.479558	34.1031	0
M0RC99	Ras-related protein Rab-5A OS=Rattus norvegicus OX=10116 GN=Rab5a PE=2 SV=1 - [RAB5A_RAT]	28.816	42.33	2	4	6	7	215	23.6098	8.14795
	A2	Sequence	# PSMs	# Proteins	# Protein Groups	Protein Group Accessions	Modifications	ΔCn	XCorr	Probability	Charge	MH+ [Da]	ΔM [ppm]	RT [min]	# Missed Cleavages
	High	AVDFQEAQSYADDNSLLFmETSAK	1	1	1	M0RC99	M19(Oxidation)	0	6.86301	0	3	2696.21	1.47364	46.981	0
	High	GAQAAIVVYDITNEESFSR	2	1	1	M0RC99		0	5.64881	0	2	2070.01	-2.56945	46.9338	0
	High	GVDLTEPAQPAR	1	1	1	M0RC99		0	3.15515	0	2	1253.65	1.53705	24.2844	0
	High	FEIWDTAGQER	1	3	3	B0BNK1;A1L1J8;M0RC99		0	3.04159	0	2	1351.63	2.68117	38.2629	0
	High	QASPNIVIALSGNK	1	1	1	M0RC99		0	2.58212	0	2	1411.79	-0.669356	37.3368	0
	High	LVLLGESAVGK	1	4	3	B0BNK1;A1L1J8;M0RC99		0	2.47941	0	2	1085.66	-0.00880631	35.3467	0
A0A0H2UHM7	Tubulin alpha chain OS=Rattus norvegicus OX=10116 GN=LOC100909441 PE=3 SV=1 - [A0A0H2UHM7_RAT]	28.4076	20.09	2	2	6	8	448	49.7744	5.09717
	A2	Sequence	# PSMs	# Proteins	# Protein Groups	Protein Group Accessions	Modifications	ΔCn	XCorr	Probability	Charge	MH+ [Da]	ΔM [ppm]	RT [min]	# Missed Cleavages
	High	TIGGGDDSFNTFFSETGAGK	2	5	2	Q68FR8;A0A0H2UHM7		0	5.17136	0	2	2007.9	3.63411	45.3913	0
	High	QLFHPEQLITGK	1	7	2	Q68FR8;A0A0H2UHM7		0	3.36197	0	2	1410.77	0.0454717	36.3684	0
	High	VGINYQPPTVVPGGDLAR	1	2	1	A0A0H2UHM7		0	3.2676	0	2	1852.99	-1.00789	40.3707	0
	High	LISQIVSSITASLR	1	5	1	A0A0H2UHM7		0	2.96121	0	2	1487.88	2.76707	56.6695	0
	High	IHFPLATYAPVISAEK	2	6	2	Q68FR8;A0A0H2UHM7		0	2.80092	0	2	1756.97	2.85037	43.9173	0
	High	DVNAAIATIK	1	5	2	Q68FR8;A0A0H2UHM7		0	2.70238	0	2	1015.58	-0.537573	30.7511	0
B0K023	Rpl7 protein (Fragment) OS=Rattus norvegicus OX=10116 GN=Rpl7 PE=2 SV=1 - [B0K023_RAT]	27.5232	34.53	4	7	7	9	223	26.1685	10.8579
	A2	Sequence	# PSMs	# Proteins	# Protein Groups	Protein Group Accessions	Modifications	ΔCn	XCorr	Probability	Charge	MH+ [Da]	ΔM [ppm]	RT [min]	# Missed Cleavages
	High	TTHFVEGGDAGNR	2	3	1	B0K023		0	3.8575	0	3	1360.63	0.969454	13.3503	0
	High	TTHFVEGGDAGNREDQINR	1	3	1	B0K023		0	3.73183	0	4	2115.98	0.247813	18.929	1
	Medium	FGIIcmEDLIHEIYTVGK	2	4	1	B0K023	C5(Carbamidomethyl); M6(Oxidation)	0	3.41921	0	3	2154.06	-0.0571301	51.5487	0
	High	EANNFLWPFK	1	3	1	B0K023		0	2.90125	0	2	1265.63	0.581825	50.7713	0
	High	AGNFYVPAEPK	1	3	1	B0K023		0	2.86079	0	2	1192.6	0.535046	29.9287	0
	High	SVNELIYK	1	4	1	B0K023		0	2.56362	0	2	965.53	0.00901173	27.9213	0
	Medium	IALTDNSLVAR	1	3	1	B0K023		0	2.3845	0	2	1172.66	0.691476	32.8225	0
G3V8C3	Vimentin OS=Rattus norvegicus OX=10116 GN=Vim PE=1 SV=1 - [G3V8C3_RAT]	27.133	20.17	11	8	10	10	466	53.6681	5.12256
	A2	Sequence	# PSMs	# Proteins	# Protein Groups	Protein Group Accessions	Modifications	ΔCn	XCorr	Probability	Charge	MH+ [Da]	ΔM [ppm]	RT [min]	# Missed Cleavages
	High	ILLAELEQLK	1	2	1	G3V8C3		0	3.65322	0	2	1169.71	0.187821	46.5018	0
	High	QDVDNASLAR	1	2	1	G3V8C3		0	3.18114	0	2	1088.54	2.91325	16.4204	0
	High	LQEEmLQR	1	2	1	G3V8C3	M5(Oxidation)	0	2.86661	0	2	1062.53	0.184196	17.2641	0
	High	FADLSEAANR	1	2	1	G3V8C3		0	2.86045	0	2	1093.53	-1.94528	25.1145	0
	High	LGDLYEEEmR	1	2	1	G3V8C3	M9(Oxidation)	0	2.82852	0	2	1270.56	-0.57408	26.6979	0
	Medium	LLEGEESR	1	10	2	Q10758;G3V8C3		0	2.42546	0	2	932.467	-1.14593	15.0064	0
	Medium	VELQELNDR	1	4	1	G3V8C3		0	2.38389	0	2	1115.57	-0.584685	26.4431	0
	Medium	LQDEIQNmK	1	2	1	G3V8C3	M8(Oxidation)	0	2.37041	0	2	1134.54	-1.23665	15.2735	0
	Medium	EEAESTLQSFR	1	2	1	G3V8C3		0	2.29319	0	2	1296.61	1.16504	28.921	0
	Medium	EYQDLLNVK	1	11	2	P19527;G3V8C3		0	2.27011	0	2	1121.58	-0.185102	34.0895	0
Q5XI04	RCG45489, isoform CRA_a OS=Rattus norvegicus OX=10116 GN=Stom PE=1 SV=1 - [Q5XI04_RAT]	26.3335	24.65	1	5	5	8	284	31.3585	7.03467
	A2	Sequence	# PSMs	# Proteins	# Protein Groups	Protein Group Accessions	Modifications	ΔCn	XCorr	Probability	Charge	MH+ [Da]	ΔM [ppm]	RT [min]	# Missed Cleavages
	High	VQNATLAVANITNADSATR	2	1	1	Q5XI04		0	4.60361	0	2	1930	-1.82507	34.9312	0
	High	EASmVITESPAALQLR	2	1	1	Q5XI04	M4(Oxidation)	0	3.86992	0	2	1731.9	0.660116	37.4105	0
	High	VIAAEGEmNASR	1	1	1	Q5XI04	M8(Oxidation)	0	3.38065	0	2	1263.6	1.67775	13.4536	0
	High	TISFDIPPQEVLTK	2	1	1	Q5XI04		0	2.63361	0	2	1587.86	0.717927	44.0253	0
	High	NLSQILSDR	1	1	1	Q5XI04		0	2.59978	0	2	1045.57	1.3579	34.5284	0
A0A0G2K6U1	Vesicle-fusing ATPase OS=Rattus norvegicus OX=10116 GN=Nsf PE=1 SV=1 - [A0A0G2K6U1_RAT]	26.322	9.68	3	6	6	8	744	82.591	6.94678
	A2	Sequence	# PSMs	# Proteins	# Protein Groups	Protein Group Accessions	Modifications	ΔCn	XCorr	Probability	Charge	MH+ [Da]	ΔM [ppm]	RT [min]	# Missed Cleavages
	High	TPLVSVLLEGPPHSGK	2	3	1	A0A0G2K6U1		0	4.5482	0	3	1630.91	-1.68797	41.6525	0
	High	VLDDGELLVQQTK	1	3	1	A0A0G2K6U1		0	4.20056	0	2	1457.79	0.532787	34.5228	0
	High	LLDYVPIGPR	1	3	1	A0A0G2K6U1		0	3.34054	0	2	1142.66	0.352565	39.7329	0
	High	SQLScVVVDDIER	1	3	1	A0A0G2K6U1	C5(Carbamidomethyl)	0	3.33551	0	2	1519.74	-1.23266	39.1635	0
	High	IAEESNFPFIK	2	3	1	A0A0G2K6U1		0	2.64828	0	2	1294.67	1.07808	41.0059	0
	Medium	LLIIGTTSR	1	3	1	A0A0G2K6U1		0	2.44673	0	2	973.604	-0.239215	32.9028	0
A0A0G2JWX4	Keratin, type II cytoskeletal 2 epidermal OS=Rattus norvegicus OX=10116 GN=Krt2 PE=1 SV=1 - [A0A0G2JWX4_RAT]	26.2574	6.43	2	5	8	9	684	69.0632	7.69385
	A2	Sequence	# PSMs	# Proteins	# Protein Groups	Protein Group Accessions	Modifications	ΔCn	XCorr	Probability	Charge	MH+ [Da]	ΔM [ppm]	RT [min]	# Missed Cleavages
	High	GFSSGSAVVSGGSR	1	2	1	A0A0G2JWX4		0	4.07675	0	2	1254.61	0.272846	20.9501	0
	Medium	KLLEGEEcR	2	16	3	A0A0G2JWX4;Q6P6Q2;Q6IG05	C8(Carbamidomethyl)	0	3.46962	0	3	1133.56	0.636893	14.3772	1
	Medium	LLRDYQELmNVK	1	2	1	A0A0G2JWX4	M9(Oxidation)	0	3.01515	0	3	1537.8	-0.873735	29.638	1
	High	YEDEINK	1	13	6	Q6IG01;A0A0G2JWX4;A0A0G2JST3;Q6P6Q2;Q6IG05;Q10758		0	2.83431	0	2	910.416	0.791823	13.0452	0
	High	DYQELmNVK	1	4	1	A0A0G2JWX4	M6(Oxidation)	0	2.79161	0	2	1155.54	0.198712	24.4911	0
	High	KYEDEINKR	1	2	1	A0A0G2JWX4		0	2.78912	0	2	1194.61	-0.609402	8.69438	2
	High	LLEGEEcR	1	16	3	A0A0G2JWX4;Q6P6Q2;Q6IG05	C7(Carbamidomethyl)	0	2.60356	0	2	1005.47	0.548596	16.8832	0
	Medium	KYEDEINK	1	2	1	A0A0G2JWX4		0	2.29425	0	2	1038.51	1.45887	10.3119	1
P40112	Proteasome subunit beta type-3 OS=Rattus norvegicus OX=10116 GN=Psmb3 PE=1 SV=1 - [PSB3_RAT]	25.9662	30.24	2	6	6	8	205	22.9494	6.55127
	A2	Sequence	# PSMs	# Proteins	# Protein Groups	Protein Group Accessions	Modifications	ΔCn	XCorr	Probability	Charge	MH+ [Da]	ΔM [ppm]	RT [min]	# Missed Cleavages
	High	FGPYYTEPVIAGLDPK	2	2	1	P40112		0	4.18761	0	3	1766.9	-0.0191119	46.5148	0
	High	DAVSGmGVIVHIIEK	1	1	1	P40112	M6(Oxidation)	0	3.97885	0	2	1583.85	-0.081678	37.472	0
	High	FGIQAQmVTTDFQK	2	1	1	P40112	M7(Oxidation)	0	3.38406	0	2	1629.79	-0.199693	36.3455	0
	High	NcVAIAADR	1	2	1	P40112	C2(Carbamidomethyl)	0	2.80875	0	2	989.485	1.21212	17.6158	0
	Medium	NcVAIAADRR	1	1	1	P40112	C2(Carbamidomethyl)	0	2.30052	0	2	1145.59	0.900428	14.4411	1
	Medium	LNLYELK	1	2	1	P40112		0	2.28347	0	2	892.514	0.0350462	35.4255	0
P70580	Membrane-associated progesterone receptor component 1 OS=Rattus norvegicus OX=10116 GN=Pgrmc1 PE=1 SV=3 - [PGRC1_RAT]	25.0602	32.31	3	5	5	7	195	21.5847	4.60205
	A2	Sequence	# PSMs	# Proteins	# Protein Groups	Protein Group Accessions	Modifications	ΔCn	XCorr	Probability	Charge	MH+ [Da]	ΔM [ppm]	RT [min]	# Missed Cleavages
	High	GDQPGASGDNDDDEPPPLPR	2	2	1	P70580		0	4.36767	0	2	2048.88	1.37947	27.6756	0
	High	EGEEPTVYSDDEEPKDEAAR	2	1	1	P70580		0	4.17029	0	3	2265.96	0.658186	22.7082	1
	High	EGEEPTVYSDDEEPK	1	1	1	P70580		0	2.90716	0	2	1723.72	-0.0615664	23.6648	0
	High	FYGPEGPYGVFAGR	1	2	1	P70580		0	2.71946	0	2	1516.72	0.382719	42.5502	0
	High	GLATFcLDK	1	3	1	P70580	C6(Carbamidomethyl)	0	2.48686	0	2	1024.51	-0.371219	34.5184	0
P08010	Glutathione S-transferase Mu 2 OS=Rattus norvegicus OX=10116 GN=Gstm2 PE=1 SV=2 - [GSTM2_RAT]	24.7883	22.94	9	1	5	8	218	25.686	7.38623
	A2	Sequence	# PSMs	# Proteins	# Protein Groups	Protein Group Accessions	Modifications	ΔCn	XCorr	Probability	Charge	MH+ [Da]	ΔM [ppm]	RT [min]	# Missed Cleavages
	High	LGLDFPNLPYLIDGSHK	1	5	2	P08010;P08009		0	4.09372	0	3	1899	0.150954	52.9143	0
	High	KHNLcGETEEER	2	10	2	P08010;P08009	C5(Carbamidomethyl)	0	3.78626	0	3	1501.67	0.814415	5.58341	1
	High	HNLcGETEEER	3	10	2	P08010;P08009	C4(Carbamidomethyl)	0	3.30615	0	2	1373.58	2.16604	9.81408	0
	High	ITQSNAILR	1	10	2	P08010;P08009		0	2.72626	0	2	1015.59	-0.106571	21.9608	0
	Medium	VDVLENQAmDTR	1	1	1	P08010	M9(Oxidation)	0	2.3389	0	2	1406.66	0.370122	23.6208	0
Q6AXT5	Ras-related protein Rab-21 OS=Rattus norvegicus OX=10116 GN=Rab21 PE=2 SV=1 - [RAB21_RAT]	24.1357	30.94	1	5	5	6	223	24.1482	7.94287
	A2	Sequence	# PSMs	# Proteins	# Protein Groups	Protein Group Accessions	Modifications	ΔCn	XCorr	Probability	Charge	MH+ [Da]	ΔM [ppm]	RT [min]	# Missed Cleavages
	High	DSNGAILVYDVTDEDSFQK	1	1	1	Q6AXT5		0	5.28554	0	2	2115.98	2.40217	45.2572	0
	High	HVSIQEAESYAESVGAK	2	1	1	Q6AXT5		0	4.50064	0	2	1804.87	-0.534356	37.3157	0
	High	HITTLQASFLTK	1	1	1	Q6AXT5		0	3.63229	0	2	1359.76	0.619456	33.4892	0
	High	mIETAQVDER	1	1	1	Q6AXT5	M1(Oxidation)	0	3.39251	0	2	1207.56	0.529645	17.5464	0
	High	VVLLGEGcVGK	1	1	1	Q6AXT5	C8(Carbamidomethyl)	0	2.91605	0	2	1130.62	-0.0428121	31.2009	0
Q6IG05	Keratin, type II cytoskeletal 75 OS=Rattus norvegicus OX=10116 GN=Krt75 PE=3 SV=2 - [K2C75_RAT]	23.861	8.67	4	1	6	8	542	58.9906	8.07471
	A2	Sequence	# PSMs	# Proteins	# Protein Groups	Protein Group Accessions	Modifications	ΔCn	XCorr	Probability	Charge	MH+ [Da]	ΔM [ppm]	RT [min]	# Missed Cleavages
	High	SLDLDSIIAEVK	2	11	4	Q4FZU2;Q6P6Q2;Q6IG05;A0A0G2JUG1		0	4.09099	0	2	1302.72	1.92495	51.7946	0
	Medium	KLLEGEEcR	2	16	3	A0A0G2JWX4;Q6P6Q2;Q6IG05	C8(Carbamidomethyl)	0	3.46962	0	3	1133.56	0.636893	14.3772	1
	High	YEELQVTAGR	1	1	1	Q6IG05		0	3.06021	0	2	1165.58	-0.0488205	25.6228	0
	High	YEDEINK	1	13	6	Q6IG01;A0A0G2JWX4;A0A0G2JST3;Q6P6Q2;Q6IG05;Q10758		0	2.83431	0	2	910.416	0.791823	13.0452	0
	High	LLEGEEcR	1	16	3	A0A0G2JWX4;Q6P6Q2;Q6IG05	C7(Carbamidomethyl)	0	2.60356	0	2	1005.47	0.548596	16.8832	0
	High	FASFIDKVR	1	26	7	Q10758;Q6IG01;A0A0G2JST3;Q4FZU2;Q6P6Q2;Q6IG05;U3R7A7		0	2.53387	0	2	1082.6	-0.0651554	31.2385	1
Q4KM65	Cleavage and polyadenylation specificity factor subunit 5 OS=Rattus norvegicus OX=10116 GN=Nudt21 PE=2 SV=1 - [CPSF5_RAT]	23.4633	30.4	1	6	6	7	227	26.2237	8.82178
	A2	Sequence	# PSMs	# Proteins	# Protein Groups	Protein Group Accessions	Modifications	ΔCn	XCorr	Probability	Charge	MH+ [Da]	ΔM [ppm]	RT [min]	# Missed Cleavages
	High	LPGGELNPGEDEVEGLK	1	1	1	Q4KM65		0	4.4837	0	2	1752.87	0.0106132	36.2819	0
	High	LPGGELNPGEDEVEGLKR	1	1	1	Q4KM65		0	3.85308	0	3	1908.97	-0.404956	32.5114	1
	High	LPHVLLLQLGTTFFK	1	1	1	Q4KM65		0	3.38571	0	2	1727.02	-0.395726	56.0713	0
	High	TINLYPLTNYTFGTK	2	1	1	Q4KM65		0	3.19173	0	2	1745.92	2.6769	49.2782	0
	High	TVEGVLIVHEHR	1	1	1	Q4KM65		0	2.93129	0	2	1388.77	0.821808	23.8625	0
	Medium	LFLVQLQEK	1	1	1	Q4KM65		0	2.37697	0	2	1117.66	-2.03277	41.1062	0
Q10758	Keratin, type II cytoskeletal 8 OS=Rattus norvegicus OX=10116 GN=Krt8 PE=1 SV=3 - [K2C8_RAT]	22.8411	9.73	10	1	7	8	483	53.9853	5.99854
	A2	Sequence	# PSMs	# Proteins	# Protein Groups	Protein Group Accessions	Modifications	ΔCn	XCorr	Probability	Charge	MH+ [Da]	ΔM [ppm]	RT [min]	# Missed Cleavages
	Medium	NKYEDEINKR	1	6	3	Q6IG01;Q6P6Q2;Q10758		0	3.43443	0	3	1308.65	0.489112	14.8571	2
	High	NKYEDEINK	2	6	3	Q6IG01;Q6P6Q2;Q10758		0	3.26061	0	2	1152.55	0.818571	14.7624	1
	High	YEDEINK	1	13	6	Q6IG01;A0A0G2JWX4;A0A0G2JST3;Q6P6Q2;Q6IG05;Q10758		0	2.83431	0	2	910.416	0.791823	13.0452	0
	High	LALDIEIATYR	1	9	2	Q10758;P47819		0	2.73078	0	2	1277.71	0.173261	45.5663	0
	High	FASFIDKVR	1	26	7	Q10758;Q6IG01;A0A0G2JST3;Q4FZU2;Q6P6Q2;Q6IG05;U3R7A7		0	2.53387	0	2	1082.6	-0.0651554	31.2385	1
	Medium	LLEGEESR	1	10	2	Q10758;G3V8C3		0	2.42546	0	2	932.467	-1.14593	15.0064	0
	Medium	AQYEEIANR	1	1	1	Q10758		0	2.42484	0	2	1093.53	3.43123	19.6375	0
F1LM82	Heterogeneous nuclear ribonucleoproteins A2/B1 OS=Rattus norvegicus OX=10116 GN=Hnrnpa2b1 PE=1 SV=3 - [F1LM82_RAT]	22.8168	28.9	5	7	8	8	301	32.4485	8.90967
	A2	Sequence	# PSMs	# Proteins	# Protein Groups	Protein Group Accessions	Modifications	ΔCn	XCorr	Probability	Charge	MH+ [Da]	ΔM [ppm]	RT [min]	# Missed Cleavages
	High	LFIGGLSFETTEESLR	1	3	1	F1LM82		0	4.48331	0	2	1798.93	2.87642	50.8687	0
	High	GFGFVTFDDHDPVDK	1	4	1	F1LM82		0	3.2357	0	2	1695.76	-0.617825	41.0577	0
	High	IDTIEIITDR	1	4	1	F1LM82		0	2.80496	0	2	1188.65	0.342605	38.7321	0
	High	YHTINGHNAEVR	1	4	1	F1LM82		0	2.63957	0	2	1410.69	1.11227	11.8439	0
	High	LTDcVVmR	1	3	1	F1LM82	C4(Carbamidomethyl); M7(Oxidation)	0	2.5069	0	2	1009.48	1.82087	18.6623	0
	Medium	GGNFGFGDSR	1	4	1	F1LM82		0	2.3929	0	2	1013.44	0.360148	25.7669	0
	Medium	DYFEEYGK	1	3	1	F1LM82		0	2.38094	0	2	1050.44	0.196764	30.7424	0
	Medium	KLFVGGIK	1	11	3	Q6P6G9;E9PSU5;F1LM82		0	2.37253	0	2	861.555	-0.271346	24.3614	1
E9PTV9	Glyceraldehyde-3-phosphate dehydrogenase OS=Rattus norvegicus OX=10116 GN=RGD1562758 PE=1 SV=2 - [E9PTV9_RAT]	22.7294	19.82	6	1	4	6	333	35.834	7.72314
	A2	Sequence	# PSMs	# Proteins	# Protein Groups	Protein Group Accessions	Modifications	ΔCn	XCorr	Probability	Charge	MH+ [Da]	ΔM [ppm]	RT [min]	# Missed Cleavages
	High	IVSNAScTTNcLAPLAK	2	7	2	P04797;E9PTV9	C7(Carbamidomethyl); C11(Carbamidomethyl)	0	5.05376	0	3	1819.9	0.262048	30.9263	0
	High	LVINGKPITIFQER	2	7	2	P04797;E9PTV9		0	3.99899	0	3	1627.95	0.610201	39.7949	0
	Medium	WGDAGAEYVmESTGVFTTmEK	1	1	1	E9PTV9	M10(Oxidation); M19(Oxidation)	0	3.19108	0	3	2341.03	11.69	44.9483	0
	High	LISWYDNEYGYSNR	1	11	3	P04797;E9PTV9;A0A0G2K8S2		0	2.56828	0	2	1779.8	-0.772709	40.5985	0
Q6AXU7	MIF4G domain-containing protein OS=Rattus norvegicus OX=10116 GN=Mif4gd PE=2 SV=1 - [MI4GD_RAT]	22.6567	24.32	1	5	5	7	222	25.4548	5.12256
	A2	Sequence	# PSMs	# Proteins	# Protein Groups	Protein Group Accessions	Modifications	ΔCn	XCorr	Probability	Charge	MH+ [Da]	ΔM [ppm]	RT [min]	# Missed Cleavages
	High	VANVIVDHSLQDcVFSK	1	1	1	Q6AXU7	C13(Carbamidomethyl)	0	4.45476	0	2	1930.97	1.87502	37.056	0
	High	IQSFDAETQQLLK	1	1	1	Q6AXU7		0	3.75346	0	2	1520.8	0.814855	39.239	0
	High	TALKDPGAVDLER	2	1	1	Q6AXU7		0	3.68557	0	3	1384.74	-1.46474	25.24	1
	High	DPGAVDLER	1	1	1	Q6AXU7		0	2.88901	0	2	971.48	0.989117	22.8065	0
	High	mcYAIIQAESK	2	1	1	Q6AXU7	M1(Oxidation); C2(Carbamidomethyl)	0	2.77815	0	2	1329.62	2.33669	28.4568	0
P18421	Proteasome subunit beta type-1 OS=Rattus norvegicus OX=10116 GN=Psmb1 PE=1 SV=3 - [PSB1_RAT]	22.611	27.92	2	5	5	7	240	26.4623	7.35693
	A2	Sequence	# PSMs	# Proteins	# Protein Groups	Protein Group Accessions	Modifications	ΔCn	XCorr	Probability	Charge	MH+ [Da]	ΔM [ppm]	RT [min]	# Missed Cleavages
	High	AGGSASAmLQPLLDNQVGFK	1	2	1	P18421	M8(Oxidation)	0	3.88323	0	3	2020.02	0.827982	42.5163	0
	High	GAVYSFDPVGSYQR	1	2	1	P18421		0	3.62194	0	2	1545.74	2.23883	37.7469	0
	High	NmQNVEHVPLTLDR	3	2	1	P18421	M2(Oxidation)	0	3.31733	0	2	1681.83	0.643068	28.7805	0
	High	DVFISAAER	1	2	1	P18421		0	2.8571	0	2	1007.52	-0.139721	29.7999	0
	High	LSEGFSIHTR	1	2	1	P18421		0	2.5718	0	2	1146.59	-0.0922829	24.671	0
P13803	Electron transfer flavoprotein subunit alpha, mitochondrial OS=Rattus norvegicus OX=10116 GN=Etfa PE=1 SV=4 - [ETFA_RAT]	22.5123	24.02	1	6	6	7	333	34.9295	8.38232
	A2	Sequence	# PSMs	# Proteins	# Protein Groups	Protein Group Accessions	Modifications	ΔCn	XCorr	Probability	Charge	MH+ [Da]	ΔM [ppm]	RT [min]	# Missed Cleavages
	High	GTSFEAAAASGGSASSEK	1	1	1	P13803		0	4.75152	0	2	1614.73	0.994829	21.0786	0
	High	LGGEVScLVAGTK	1	1	1	P13803	C7(Carbamidomethyl)	0	3.93383	0	2	1290.67	0.191877	32.2677	0
	High	LNVAPVSDIIEIK	1	1	1	P13803		0	3.04287	0	2	1410.82	1.0587	45.3713	0
	High	VLVAQHDAYK	1	1	1	P13803		0	2.92375	0	2	1143.62	0.0428072	16.1308	0
	Medium	SDRPELTGAK	2	1	1	P13803		0	2.90269	0	3	1073.56	0.404122	10.9336	0
	High	GLLPEELTPLILETQK	1	1	1	P13803		0	2.56373	0	2	1794.04	5.14067	55.2396	0
Q6PCT3	Tumor protein D54 OS=Rattus norvegicus OX=10116 GN=Tpd52l2 PE=1 SV=1 - [TPD54_RAT]	22.3956	35.91	1	6	6	7	220	23.9771	6.15088
	A2	Sequence	# PSMs	# Proteins	# Protein Groups	Protein Group Accessions	Modifications	ΔCn	XCorr	Probability	Charge	MH+ [Da]	ΔM [ppm]	RT [min]	# Missed Cleavages
	High	TPAVEGLTEVEEEELR	2	1	1	Q6PCT3		0	3.65277	0	2	1800.88	-1.82085	41.7929	0
	High	TSAALSTmGSAISR	1	1	1	Q6PCT3	M8(Oxidation)	0	3.5605	0	2	1368.68	0.753185	21.1231	0
	Medium	GVLSDFmTDVPVDPGVVHR	1	1	1	Q6PCT3	M7(Oxidation)	0	3.20695	0	3	2056.02	2.32747	42.4264	0
	High	VEEEIVTLR	1	1	1	Q6PCT3		0	3.14463	0	2	1087.6	-1.01793	31.098	0
	High	LGLSTLGELK	1	1	1	Q6PCT3		0	3.11246	0	2	1030.62	0.91273	39.3346	0
	High	TQETLSQAGQK	1	1	1	Q6PCT3		0	2.66608	0	2	1190.6	2.08633	10.7081	0
B1H267	Sorting nexin-5 OS=Rattus norvegicus OX=10116 GN=Snx5 PE=1 SV=1 - [SNX5_RAT]	22.2569	22.28	1	8	8	8	404	46.7641	6.62451
	A2	Sequence	# PSMs	# Proteins	# Protein Groups	Protein Group Accessions	Modifications	ΔCn	XCorr	Probability	Charge	MH+ [Da]	ΔM [ppm]	RT [min]	# Missed Cleavages
	High	NNVSLLQScIDLFK	1	1	1	B1H267	C9(Carbamidomethyl)	0	3.66756	0	2	1650.85	0.112154	50.9622	0
	High	SADEVLFSGVK	1	1	1	B1H267		0	3.43321	0	2	1151.6	0.693883	35.1883	0
	High	NLIEmSELEIK	1	1	1	B1H267	M5(Oxidation)	0	3.05353	0	2	1334.69	-0.520919	38.4916	0
	High	TTLPTFQSPEFSVTR	1	1	1	B1H267		0	2.61731	0	2	1710.87	-0.138447	42.8015	0
	High	EVDDFFEQEK	1	1	1	B1H267		0	2.47937	0	2	1285.56	1.83985	34.5205	0
	Medium	ALIDYENSNK	1	1	1	B1H267		0	2.45179	0	2	1166.57	-0.991583	24.6572	0
	Medium	LSSHPVLSK	1	1	1	B1H267		0	2.30768	0	2	967.558	0.856447	13.2445	0
	Medium	YYmLNIEAAK	1	1	1	B1H267	M3(Oxidation)	0	2.24641	0	2	1231.6	-1.44247	34.0247	0
Q6IFV3	Keratin, type I cytoskeletal 15 OS=Rattus norvegicus OX=10116 GN=Krt15 PE=1 SV=1 - [K1C15_RAT]	22.1195	14.09	18	1	7	8	447	48.8401	4.85596
	A2	Sequence	# PSMs	# Proteins	# Protein Groups	Protein Group Accessions	Modifications	ΔCn	XCorr	Probability	Charge	MH+ [Da]	ΔM [ppm]	RT [min]	# Missed Cleavages
	High	VLDELTLAR	1	9	4	Q6IFV1;Q6IFV3;Q6IFU8;Q6IFU7		0	3.13754	0	2	1029.59	-0.850941	34.9087	0
	High	VTmQNLNDR	2	10	4	Q6IFW6;Q6IFV1;Q6IFV3;Q6IFU9	M3(Oxidation)	0	3.11399	0	2	1106.53	1.42529	10.3986	0
	High	LAADDFR	1	22	6	Q6IFW6;Q6IFV4;Q6IFV1;Q6IFV3;Q6IFU8;Q6IFU7		0	2.73299	0	2	807.402	2.48525	23.0893	0
	High	VILEIDNAR	1	1	1	Q6IFV3		0	2.716	0	2	1042.59	-0.0310507	30.7462	0
	High	LASYLDKVR	1	4	2	Q6IFV3;Q6IFU8		0	2.5151	0	2	1064.61	0.343591	24.7167	1
	High	YENELALR	1	4	2	Q6IFV4;Q6IFV3		0	2.51409	0	2	1007.51	-1.14973	27.0346	0
	High	ALEEANTELEVK	1	3	2	Q6IFV3;Q6IFU8		0	2.50789	0	2	1345.68	-2.81461	27.8439	0
Q923M1	Mitochondrial peptide methionine sulfoxide reductase OS=Rattus norvegicus OX=10116 GN=Msra PE=1 SV=1 - [MSRA_RAT]	22.0608	37.77	3	6	6	6	233	25.8347	8.07471
	A2	Sequence	# PSMs	# Proteins	# Protein Groups	Protein Group Accessions	Modifications	ΔCn	XCorr	Probability	Charge	MH+ [Da]	ΔM [ppm]	RT [min]	# Missed Cleavages
	High	GVYSTQVGFAGGYTR	1	3	1	Q923M1		0	4.66631	0	2	1562.76	-1.88626	33.7514	0
	High	NPDGYcGLGGTGVScPTAIK	1	1	1	Q923M1	C6(Carbamidomethyl); C15(Carbamidomethyl)	0	4.29622	0	2	2023.92	-1.00906	33.7423	0
	High	SAVYPTSAVQmEAALK	1	3	1	Q923M1	M11(Oxidation)	0	4.28962	0	2	1681.85	0.205207	32.2603	0
	High	VISAEEALPGR	1	3	1	Q923M1		0	3.31633	0	2	1141.62	3.12901	28.0702	0
	Medium	VVYRPEHVSFEELLK	1	3	1	Q923M1		0	3.14433	0	3	1844.99	-0.963484	38.5767	0
	Medium	HGFGPITTDIR	1	1	1	Q923M1		0	2.34795	0	2	1213.63	0.940334	30.5007	0
Q5M949	Nipsnap homolog 3A (C. elegans) OS=Rattus norvegicus OX=10116 GN=Nipsnap3b PE=1 SV=1 - [Q5M949_RAT]	21.5945	17.41	1	3	3	5	247	28.3224	9.23193
	A2	Sequence	# PSMs	# Proteins	# Protein Groups	Protein Group Accessions	Modifications	ΔCn	XCorr	Probability	Charge	MH+ [Da]	ΔM [ppm]	RT [min]	# Missed Cleavages
	High	ESVNYLESQQNmFLIPTSFSPLK	3	1	1	Q5M949	M12(Oxidation)	0	6.12968	0	3	2688.33	3.45829	53.6063	0
	High	TNAFLQNFQK	1	1	1	Q5M949		0	2.99128	0	2	1210.62	-0.7337	35.4323	0
	High	QSDGTLYEFR	1	1	1	Q5M949		0	2.71154	0	2	1215.56	0.144199	31.7673	0
B2RYX0	Naca protein OS=Rattus norvegicus OX=10116 GN=Naca PE=1 SV=1 - [B2RYX0_RAT]	21.3581	32.56	2	5	5	6	215	23.3697	4.56396
	A2	Sequence	# PSMs	# Proteins	# Protein Groups	Protein Group Accessions	Modifications	ΔCn	XCorr	Probability	Charge	MH+ [Da]	ΔM [ppm]	RT [min]	# Missed Cleavages
	High	IEDLSQQAQLAAAEK	2	2	1	B2RYX0		0	4.32552	0	3	1614.84	1.16356	31.2102	0
	High	SPASDTYIVFGEAK	1	2	1	B2RYX0		0	3.65616	0	2	1484.73	1.01553	37.669	0
	High	NILFVITKPDVYK	1	2	1	B2RYX0		0	3.35787	0	2	1549.9	0.834107	42.3276	0
	High	NNSNDIVNAImELTm	1	2	1	B2RYX0	M11(Oxidation); M15(Oxidation)	0	2.89647	0	2	1710.77	-0.43965	57.9304	0
	High	DIELVmSQANVSR	1	2	1	B2RYX0	M6(Oxidation)	0	2.83081	0	2	1477.73	-0.152571	30.4337	0
P30713	Glutathione S-transferase theta-2 OS=Rattus norvegicus OX=10116 GN=Gstt2 PE=1 SV=3 - [GSTT2_RAT]	21.1615	25.41	4	5	5	6	244	27.4215	7.91357
	A2	Sequence	# PSMs	# Proteins	# Protein Groups	Protein Group Accessions	Modifications	ΔCn	XCorr	Probability	Charge	MH+ [Da]	ΔM [ppm]	RT [min]	# Missed Cleavages
	High	GQHLSEQFSQVNcLK	1	2	1	P30713	C13(Carbamidomethyl)	0	4.51227	0	2	1774.86	3.31161	29.1657	0
	High	VLGPLIGVQVPEEK	2	2	1	P30713		0	3.82145	0	3	1477.86	-0.0750458	42.4145	0
	High	NSmVLALQR	1	2	1	P30713	M3(Oxidation)	0	3.49357	0	2	1047.56	0.908107	24.6507	0
	Medium	AQVHEYLGWHADNIR	1	2	1	P30713		0	3.45647	0	3	1808.88	0.727551	29.6435	0
	Medium	KNGIPFQLR	1	3	1	P30713		0	2.42931	0	2	1072.63	0.366589	29.7952	1
F1M013	60S ribosomal protein L7a OS=Rattus norvegicus OX=10116 GN=Rpl7a PE=4 SV=2 - [F1M013_RAT]	20.8136	20.38	13	2	5	6	265	29.846	10.6089
	A2	Sequence	# PSMs	# Proteins	# Protein Groups	Protein Group Accessions	Modifications	ΔCn	XCorr	Probability	Charge	MH+ [Da]	ΔM [ppm]	RT [min]	# Missed Cleavages
	High	VPPAINQFTQALDR	1	9	1	F1M013		0	4.37739	0	3	1569.84	-1.76759	44.137	0
	High	TcTTVAFTQVNSEDK	1	9	1	F1M013	C2(Carbamidomethyl)	0	4.00615	0	2	1700.78	0.893841	28.1082	0
	High	AGVNTVTTLVENK	2	8	2	F1M013;F1M4C7		0	3.70235	0	2	1345.73	0.267694	32.4241	0
	High	AGVNTVTTLVENKK	1	8	2	F1M013;F1M4C7		0	3.01914	0	2	1473.83	-0.500524	27.9234	1
	High	NFGIGQDIQPK	1	10	2	F1M013;F1M4C7		0	2.62149	0	2	1216.63	1.30959	31.6134	0
Q4KM66	LOC500183 protein OS=Rattus norvegicus OX=10116 GN=LOC500183 PE=1 SV=1 - [Q4KM66_RAT]	20.8105	24.36	11	5	5	6	234	25.6755	5.57959
	A2	Sequence	# PSMs	# Proteins	# Protein Groups	Protein Group Accessions	Modifications	ΔCn	XCorr	Probability	Charge	MH+ [Da]	ΔM [ppm]	RT [min]	# Missed Cleavages
	High	ADYESHNLYTcEVVHK	2	7	1	Q4KM66	C11(Carbamidomethyl)	0	4.82335	0	2	1964.88	0.392912	24.9589	0
	High	DSTYSmSSTLSLTK	1	8	1	Q4KM66	M6(Oxidation)	0	3.74459	0	2	1536.71	-0.834646	28.8644	0
	High	RDGVLDSVTDQDSK	1	8	1	Q4KM66		0	3.39659	0	2	1534.74	0.94879	23.1134	1
	High	DGVLDSVTDQDSK	1	9	1	Q4KM66		0	3.11857	0	2	1378.63	0.823795	28.954	0
	High	FSGSGSGTQYSLK	1	3	1	Q4KM66		0	2.6401	0	2	1318.63	0.984665	23.5135	0
F1LV13	Heterogeneous nuclear ribonucleoprotein M OS=Rattus norvegicus OX=10116 GN=Hnrnpm PE=1 SV=1 - [F1LV13_RAT]	20.4226	6.96	4	4	4	6	690	73.6734	8.74854
	A2	Sequence	# PSMs	# Proteins	# Protein Groups	Protein Group Accessions	Modifications	ΔCn	XCorr	Probability	Charge	MH+ [Da]	ΔM [ppm]	RT [min]	# Missed Cleavages
	High	VGEVTYVELLmDAEGK	3	3	1	F1LV13	M11(Oxidation)	0	4.0012	0	2	1768.86	-1.49396	49.7909	0
	High	AFITNIPFDVK	1	4	1	F1LV13		0	3.77644	0	2	1264.69	-0.876749	46.3348	0
	High	LGSTVFVANLDYK	1	3	1	F1LV13		0	3.67643	0	2	1426.76	-0.922403	40.9088	0
	High	GcAVVEFK	1	3	1	F1LV13	C2(Carbamidomethyl)	0	3.09908	0	2	909.449	-0.512228	24.8074	0
B0BNF6	Membrane-associated ring finger (C3HC4) 5 OS=Rattus norvegicus OX=10116 GN=March5 PE=1 SV=1 - [B0BNF6_RAT]	20.3868	23.02	1	5	5	7	278	31.2112	8.70459
	A2	Sequence	# PSMs	# Proteins	# Protein Groups	Protein Group Accessions	Modifications	ΔCn	XCorr	Probability	Charge	MH+ [Da]	ΔM [ppm]	RT [min]	# Missed Cleavages
	High	IPAEANPLADHVSATR	2	1	1	B0BNF6		0	3.39367	0	2	1661.86	1.911	28.392	0
	High	VAcPQcNAEYLIVFPK	2	1	1	B0BNF6	C3(Carbamidomethyl); C6(Carbamidomethyl)	0	3.28051	0	2	1908.93	-0.250192	45.7669	0
	High	LmFSSVNSNLQR	1	1	1	B0BNF6	M2(Oxidation)	0	2.62836	0	2	1411.7	-0.612094	31.2813	0
	High	TILGGIAFVAIK	1	1	1	B0BNF6		0	2.60999	0	2	1202.75	-0.415349	49.8765	0
	Medium	EGLDVmER	1	1	1	B0BNF6	M6(Oxidation)	0	2.21906	0	2	964.441	0.433653	19.2639	0
D3ZGE2	Myeloperoxidase OS=Rattus norvegicus OX=10116 GN=Mpo PE=1 SV=1 - [D3ZGE2_RAT]	20.1657	19.43	3	7	7	7	458	51.8501	9.93506
	A2	Sequence	# PSMs	# Proteins	# Protein Groups	Protein Group Accessions	Modifications	ΔCn	XCorr	Probability	Charge	MH+ [Da]	ΔM [ppm]	RT [min]	# Missed Cleavages
	High	VGQLLAcLIGTQFR	1	3	1	D3ZGE2	C7(Carbamidomethyl)	0	3.5215	0	2	1575.87	4.23884	53.2496	0
	High	VVLEGGIDPILR	1	3	1	D3ZGE2		0	3.21813	0	2	1280.76	1.16756	42.0054	0
	High	FcGLPQPSTVGELGTVLK	1	3	1	D3ZGE2	C2(Carbamidomethyl)	0	3.00647	0	2	1903	-0.266072	47.945	0
	High	IGLDLPALNmQR	1	3	1	D3ZGE2	M10(Oxidation)	0	2.77875	0	2	1356.73	0.839283	42.2717	0
	High	QNQIAVDEIR	1	3	1	D3ZGE2		0	2.69286	0	2	1185.62	-3.74138	26.62	0
	High	IIcDNTGITTVSK	1	2	1	D3ZGE2	C3(Carbamidomethyl)	0	2.65111	0	2	1421.73	-3.00438	26.0197	0
	Medium	QALATISLPR	1	2	1	D3ZGE2		0	2.29686	0	2	1069.64	1.53119	35.3624	0
E9PSU5	Uncharacterized protein OS=Rattus norvegicus OX=10116 PE=1 SV=2 - [E9PSU5_RAT]	19.992	20.79	5	5	6	6	356	36.864	8.03076
	A2	Sequence	# PSMs	# Proteins	# Protein Groups	Protein Group Accessions	Modifications	ΔCn	XCorr	Probability	Charge	MH+ [Da]	ΔM [ppm]	RT [min]	# Missed Cleavages
	High	LFIGGLSFETTDDSLR	1	2	1	E9PSU5		0	4.27894	0	2	1770.89	-0.0138691	50.5855	0
	High	GFAFVTFDDHDTVDK	1	3	1	E9PSU5		0	3.95946	0	2	1713.77	-1.431	40.6537	0
	High	EDSVKPGAHLTVK	1	3	1	E9PSU5		0	3.62411	0	2	1380.75	-0.533898	15.9654	0
	High	YHTINGHNcEVK	1	4	1	E9PSU5	C9(Carbamidomethyl)	0	3.17814	0	2	1471.67	-0.231909	9.25341	0
	High	IETIEVmEDR	1	3	1	E9PSU5	M7(Oxidation)	0	2.57877	0	2	1250.59	-0.631224	25.1733	0
	Medium	KIFVGGIK	1	11	3	Q6P6G9;E9PSU5;F1LM82		0	2.37253	0	2	861.555	-0.271346	24.3614	1
Q6IFU8	Keratin, type I cytoskeletal 17 OS=Rattus norvegicus OX=10116 GN=Krt17 PE=1 SV=1 - [K1C17_RAT]	19.8214	16.17	18	0	7	7	433	48.0931	5.021
	A2	Sequence	# PSMs	# Proteins	# Protein Groups	Protein Group Accessions	Modifications	ΔCn	XCorr	Probability	Charge	MH+ [Da]	ΔM [ppm]	RT [min]	# Missed Cleavages
	High	EVATNSELVQSGK	1	3	2	Q6IFV1;Q6IFU8		0	3.82998	0	2	1361.69	0.598241	19.6039	0
	High	VLDELTLAR	1	9	4	Q6IFV1;Q6IFV3;Q6IFU8;Q6IFU7		0	3.13754	0	2	1029.59	-0.850941	34.9087	0
	High	LEQEIATYR	1	15	5	Q6IFV4;Q6IFV1;Q6IFU8;Q6IFU7;Q6IFU9		0	2.86932	0	2	1122.58	1.98031	24.3702	0
	High	LAADDFR	1	22	6	Q6IFW6;Q6IFV4;Q6IFV1;Q6IFV3;Q6IFU8;Q6IFU7		0	2.73299	0	2	807.402	2.48525	23.0893	0
	High	LASYLDKVR	1	4	2	Q6IFV3;Q6IFU8		0	2.5151	0	2	1064.61	0.343591	24.7167	1
	High	ALEEANTELEVK	1	3	2	Q6IFV3;Q6IFU8		0	2.50789	0	2	1345.68	-2.81461	27.8439	0
	Medium	mSVEADINGLR	1	4	2	Q6IFU8;Q6IFU7	M1(Oxidation)	0	2.22863	0	2	1220.58	-7.49627	31.1054	0
A0A0G2JTG7	Heterogeneous nuclear ribonucleoprotein H OS=Rattus norvegicus OX=10116 GN=Hnrnph1 PE=1 SV=1 - [A0A0G2JTG7_RAT]	19.726	9.35	5	3	3	5	449	49.1684	6.30322
	A2	Sequence	# PSMs	# Proteins	# Protein Groups	Protein Group Accessions	Modifications	ΔCn	XCorr	Probability	Charge	MH+ [Da]	ΔM [ppm]	RT [min]	# Missed Cleavages
	High	STGEAFVQFASQEIAEK	2	4	1	A0A0G2JTG7		0	4.7106	0	3	1841.89	1.23989	46.6953	0
	High	HTGPNSPDTANDGFVR	2	5	1	A0A0G2JTG7		0	4.33757	0	3	1684.77	-0.417574	20.4252	0
	Medium	IQNGAQGIR	1	3	1	A0A0G2JTG7		0	2.43415	0	2	956.528	0.975931	11.5931	0
P19234	NADH dehydrogenase [ubiquinone] flavoprotein 2, mitochondrial OS=Rattus norvegicus OX=10116 GN=Ndufv2 PE=1 SV=2 - [NDUV2_RAT]	19.7136	28.63	1	5	5	6	248	27.3609	6.68311
	A2	Sequence	# PSMs	# Proteins	# Protein Groups	Protein Group Accessions	Modifications	ΔCn	XCorr	Probability	Charge	MH+ [Da]	ΔM [ppm]	RT [min]	# Missed Cleavages
	High	DTPENNPDTPFDFTPENYER	1	1	1	P19234		0	4.27645	0	3	2398.01	1.08318	43.6935	0
	High	FccEPAGGLTSLTEPPK	1	1	1	P19234	C2(Carbamidomethyl); C3(Carbamidomethyl)	0	3.47399	0	2	1863.86	0.382532	38.2109	0
	High	DIEEIIDELR	1	1	1	P19234		0	3.33054	0	2	1244.64	-0.827104	54.4585	0
	High	DSDSILETLQR	2	1	1	P19234		0	3.03594	0	2	1276.64	-0.385802	39.9321	0
	High	AAAVLPVLDLAQR	1	1	1	P19234		0	2.65941	0	2	1336.8	0.681178	46.1615	0
Q7TS56	Carbonyl reductase family member 4 OS=Rattus norvegicus OX=10116 GN=Cbr4 PE=2 SV=1 - [CBR4_RAT]	19.6667	28.81	1	5	5	6	236	25.2705	9.5835
	A2	Sequence	# PSMs	# Proteins	# Protein Groups	Protein Group Accessions	Modifications	ΔCn	XCorr	Probability	Charge	MH+ [Da]	ΔM [ppm]	RT [min]	# Missed Cleavages
	High	TmIQQGGSIVNVGSIIGLK	2	1	1	Q7TS56	M2(Oxidation)	0	4.81419	0	2	1931.07	2.98744	48.3202	0
	High	EGDVHSTFEEmEK	1	1	1	Q7TS56	M11(Oxidation)	0	2.95185	0	2	1553.64	0.469719	17.4401	0
	High	VNVVAPGFIHTDmTK	1	1	1	Q7TS56	M13(Oxidation)	0	2.85795	0	2	1644.85	2.51838	31.9616	0
	High	GNVGQAAYSATK	1	1	1	Q7TS56		0	2.81557	0	2	1166.58	0.151292	16.5219	0
	Medium	VcAVFGGSR	1	1	1	Q7TS56	C2(Carbamidomethyl)	0	2.42112	0	2	952.467	0.129468	22.7276	0
F1LSW7	60S ribosomal protein L14 OS=Rattus norvegicus OX=10116 GN=Rpl14 PE=1 SV=2 - [F1LSW7_RAT]	19.4953	23.83	5	5	5	6	214	23.308	11.0044
	A2	Sequence	# PSMs	# Proteins	# Protein Groups	Protein Group Accessions	Modifications	ΔCn	XCorr	Probability	Charge	MH+ [Da]	ΔM [ppm]	RT [min]	# Missed Cleavages
	High	LVAIVDVIDQNR	2	4	1	F1LSW7		0	3.91553	0	3	1354.77	1.27937	43.6778	0
	High	cmQLTDFILK	1	4	1	F1LSW7	C1(Carbamidomethyl); M2(Oxidation)	0	3.15553	0	2	1284.63	0.203847	42.4982	0
	High	VAYISFGPHAGK	1	4	1	F1LSW7		0	3.03307	0	2	1246.66	0.549978	29.54	0
	High	AAIAAAAAAK	1	3	1	F1LSW7		0	2.85237	0	2	828.495	1.52379	13.1641	0
	High	RFVEVGR	1	4	1	F1LSW7		0	2.78626	0	2	862.49	0.938722	16.3252	1
Q6IFU7	Keratin, type I cytoskeletal 42 OS=Rattus norvegicus OX=10116 GN=Krt42 PE=3 SV=1 - [K1C42_RAT]	19.328	15.04	17	0	6	6	452	50.1819	5.16064
	A2	Sequence	# PSMs	# Proteins	# Protein Groups	Protein Group Accessions	Modifications	ΔCn	XCorr	Probability	Charge	MH+ [Da]	ΔM [ppm]	RT [min]	# Missed Cleavages
	High	GQVGGDVNVEmDAAPGVDLSR	1	2	2	Q6IFV1;Q6IFU7	M11(Oxidation)	0	5.47631	0	2	2101.98	-0.941128	33.9355	0
	High	VLDELTLAR	1	9	4	Q6IFV1;Q6IFV3;Q6IFU8;Q6IFU7		0	3.13754	0	2	1029.59	-0.850941	34.9087	0
	High	ILNEmRDQYEK	1	2	2	Q6IFV1;Q6IFU7	M5(Oxidation)	0	2.88325	0	2	1454.7	1.36965	16.4672	1
	High	LEQEIATYR	1	15	5	Q6IFV4;Q6IFV1;Q6IFU8;Q6IFU7;Q6IFU9		0	2.86932	0	2	1122.58	1.98031	24.3702	0
	High	LAADDFR	1	22	6	Q6IFW6;Q6IFV4;Q6IFV1;Q6IFV3;Q6IFU8;Q6IFU7		0	2.73299	0	2	807.402	2.48525	23.0893	0
	Medium	mSVEADINGLR	1	4	2	Q6IFU8;Q6IFU7	M1(Oxidation)	0	2.22863	0	2	1220.58	-7.49627	31.1054	0
Q4FZU2	Keratin, type II cytoskeletal 6A OS=Rattus norvegicus OX=10116 GN=Krt6a PE=1 SV=1 - [K2C6A_RAT]	19.2353	7.25	4	1	4	6	552	59.2127	7.94287
	A2	Sequence	# PSMs	# Proteins	# Protein Groups	Protein Group Accessions	Modifications	ΔCn	XCorr	Probability	Charge	MH+ [Da]	ΔM [ppm]	RT [min]	# Missed Cleavages
	High	SLDLDSIIAEVK	2	11	4	Q4FZU2;Q6P6Q2;Q6IG05;A0A0G2JUG1		0	4.09099	0	2	1302.72	1.92495	51.7946	0
	High	YEELQITAGR	2	2	1	Q4FZU2		0	3.7662	0	2	1179.6	0.654957	29.2909	0
	High	DVDAAYmNK	1	8	2	Q4FZU2;Q6P6Q2	M7(Oxidation)	0	2.82208	0	2	1042.45	0.995409	14.1669	0
	High	FASFIDKVR	1	26	7	Q10758;Q6IG01;A0A0G2JST3;Q4FZU2;Q6P6Q2;Q6IG05;U3R7A7		0	2.53387	0	2	1082.6	-0.0651554	31.2385	1
P70565	Plakoglobin OS=Rattus norvegicus OX=10116 PE=2 SV=1 - [P70565_RAT]	19.0423	7.92	4	5	5	6	745	81.7258	6.11279
	A2	Sequence	# PSMs	# Proteins	# Protein Groups	Protein Group Accessions	Modifications	ΔCn	XCorr	Probability	Charge	MH+ [Da]	ΔM [ppm]	RT [min]	# Missed Cleavages
	High	HPEAEmAQNSVR	2	2	1	P70565	M6(Oxidation)	0	3.64627	0	3	1384.63	1.02776	5.92346	0
	High	LLNDEDPVVVTK	1	2	1	P70565		0	3.64471	0	2	1341.73	0.204705	31.1026	0
	High	TmQNTSDLDTAR	1	2	1	P70565	M2(Oxidation)	0	3.01693	0	2	1368.61	-0.11964	14.2735	0
	High	VAAGVLcELAQDK	1	4	1	P70565	C7(Carbamidomethyl)	0	2.8512	0	2	1373.71	-1.78242	37.4996	0
	High	ISEDKNPDYR	1	2	1	P70565		0	2.76888	0	2	1236.59	2.02897	10.5535	1
A0A0G2JUS0	Protein quaking-like OS=Rattus norvegicus OX=10116 GN=LOC108348175 PE=4 SV=1 - [A0A0G2JUS0_RAT]	18.9781	19.2	6	6	6	7	323	35.7956	6.12549
	A2	Sequence	# PSMs	# Proteins	# Protein Groups	Protein Group Accessions	Modifications	ΔCn	XCorr	Probability	Charge	MH+ [Da]	ΔM [ppm]	RT [min]	# Missed Cleavages
	High	SAELPDAVGPIVQLQEK	2	6	1	A0A0G2JUS0		0	3.71339	0	2	1793.98	8.34258	42.9675	0
	High	DmYNDTLNGSTEK	1	6	1	A0A0G2JUS0	M2(Oxidation)	0	3.15921	0	2	1503.63	0.0281675	20.3617	0
	High	EYPDFNFVGR	1	6	1	A0A0G2JUS0		0	2.52929	0	2	1243.57	-0.388584	41.0833	0
	High	LLVPAAEGEDSLKK	1	6	1	A0A0G2JUS0		0	2.48463	0	2	1469.82	-0.234716	28.3235	1
	Medium	LLVPAAEGEDSLK	1	6	1	A0A0G2JUS0		0	2.42806	0	2	1341.73	0.0152919	33.8777	0
	Medium	LLDEEISR	1	6	1	A0A0G2JUS0		0	2.23559	0	2	974.516	0.893382	25.6384	0
P24268	Cathepsin D OS=Rattus norvegicus OX=10116 GN=Ctsd PE=1 SV=1 - [CATD_RAT]	18.6635	19.66	2	5	5	6	407	44.6519	7.09326
	A2	Sequence	# PSMs	# Proteins	# Protein Groups	Protein Group Accessions	Modifications	ΔCn	XCorr	Probability	Charge	MH+ [Da]	ΔM [ppm]	RT [min]	# Missed Cleavages
	High	DPTGQPGGELmLGGTDSR	1	2	1	P24268	M11(Oxidation)	0	4.56612	0	2	1803.82	1.64766	29.8991	0
	High	GGcEAIVDTGTSLLVGPVDEVK	1	2	1	P24268	C3(Carbamidomethyl)	0	3.4171	0	2	2216.12	2.86637	47.9742	0
	High	AIGAVPLIQGEYmIPcEK	1	2	1	P24268	M13(Oxidation); C16(Carbamidomethyl)	0	2.90679	0	2	2005.02	1.25507	44.4747	0
	High	LGGQNYELHPEK	2	2	1	P24268		0	2.53216	0	2	1384.69	5.63711	20.978	0
	Medium	VSSLPIITFK	1	2	1	P24268		0	2.23375	0	2	1104.67	1.04716	43.4105	0
P00787	Cathepsin B OS=Rattus norvegicus OX=10116 GN=Ctsb PE=1 SV=2 - [CATB_RAT]	18.6435	12.09	2	3	3	6	339	37.4456	5.60498
	A2	Sequence	# PSMs	# Proteins	# Protein Groups	Protein Group Accessions	Modifications	ΔCn	XCorr	Probability	Charge	MH+ [Da]	ΔM [ppm]	RT [min]	# Missed Cleavages
	High	HEAGDVmGGHAIR	3	2	1	P00787	M7(Oxidation)	0	3.80156	0	3	1365.63	0.86484	6.35566	0
	High	GENHcGIESEIVAGIPR	2	2	1	P00787	C5(Carbamidomethyl)	0	3.07769	0	2	1837.88	-1.49348	37.5446	0
	High	mcEAGYSTSYK	1	2	1	P00787	M1(Oxidation); C2(Carbamidomethyl)	0	2.9412	0	2	1312.52	0.58082	17.897	0
Q63055	ADP-ribosylation factor-related protein 1 OS=Rattus norvegicus OX=10116 GN=Arfrp1 PE=2 SV=1 - [ARFRP_RAT]	18.6047	20.9	1	3	3	5	201	22.6444	6.55127
	A2	Sequence	# PSMs	# Proteins	# Protein Groups	Protein Group Accessions	Modifications	ΔCn	XCorr	Probability	Charge	MH+ [Da]	ΔM [ppm]	RT [min]	# Missed Cleavages
	High	VVSSEALDGVPILVLANK	3	1	1	Q63055		0	5.24966	0	2	1824.05	-0.00778985	51.1697	0
	Medium	TAFSDcTcK	1	1	1	Q63055	C6(Carbamidomethyl); C8(Carbamidomethyl)	0	2.28917	0	2	1089.43	0.119631	14.595	0
	Medium	DEYcILILGLDNAGK	1	1	1	Q63055	C4(Carbamidomethyl)	0	2.2602	0	2	1693.85	-0.588393	52.6252	0
P67874	Casein kinase II subunit beta OS=Rattus norvegicus OX=10116 GN=Csnk2b PE=1 SV=1 - [CSK2B_RAT]	18.5678	33.95	6	5	5	5	215	24.926	5.5542
	A2	Sequence	# PSMs	# Proteins	# Protein Groups	Protein Group Accessions	Modifications	ΔCn	XCorr	Probability	Charge	MH+ [Da]	ΔM [ppm]	RT [min]	# Missed Cleavages
	High	VYcENQPmLPIGLSDIPGEAmVK	1	5	1	P67874	C3(Carbamidomethyl); M8(Oxidation); M21(Oxidation)	0	4.7168	0	3	2593.24	0.368893	47.1331	0
	High	GNEFFcEVDEDYIQDK	1	4	1	P67874	C6(Carbamidomethyl)	0	4.5923	0	2	2007.83	0.091222	44.5391	0
	High	RPANQFVPR	1	3	1	P67874		0	3.12753	0	2	1084.6	0.928525	17.2595	0
	High	FNLTGLNEQVPHYR	1	4	1	P67874		0	3.11983	0	2	1687.86	1.96387	37.4437	0
	High	YQQGDFGYcPR	1	5	1	P67874	C9(Carbamidomethyl)	0	3.01134	0	2	1390.59	1.42248	27.5358	0
G3V6K0	COMM domain containing 5, isoform CRA_a OS=Rattus norvegicus OX=10116 GN=Commd5 PE=1 SV=1 - [G3V6K0_RAT]	18.4707	33.93	2	5	5	5	224	24.5099	7.18115
	A2	Sequence	# PSMs	# Proteins	# Protein Groups	Protein Group Accessions	Modifications	ΔCn	XCorr	Probability	Charge	MH+ [Da]	ΔM [ppm]	RT [min]	# Missed Cleavages
	High	EAVEQLGASANLSEER	1	2	1	G3V6K0		0	4.68069	0	2	1702.82	0.326164	30.0799	0
	High	LAVLLAGTHTLLQQALR	1	2	1	G3V6K0		0	3.86671	0	2	1818.1	3.32054	49.0869	0
	High	VSFLGSQPSPEVTAVAQLLK	1	2	1	G3V6K0		0	3.77959	0	3	2071.15	1.93795	55.4654	0
	High	VDVAISTSAQSR	1	2	1	G3V6K0		0	3.70199	0	2	1233.64	0.946422	22.5579	0
	Medium	SLQPSVLmQLK	1	2	1	G3V6K0	M8(Oxidation)	0	2.44171	0	2	1259.7	-0.225492	35.8381	0
Q6IFV4	Keratin, type I cytoskeletal 13 OS=Rattus norvegicus OX=10116 GN=Krt13 PE=3 SV=1 - [K1C13_RAT]	18.3538	12.33	17	1	7	7	438	47.6993	4.90674
	A2	Sequence	# PSMs	# Proteins	# Protein Groups	Protein Group Accessions	Modifications	ΔCn	XCorr	Probability	Charge	MH+ [Da]	ΔM [ppm]	RT [min]	# Missed Cleavages
	High	QSVEADINGLR	1	3	2	Q6IFW6;Q6IFV4		0	3.04593	0	2	1201.62	1.75513	31.1814	0
	High	LEQEIATYR	1	15	5	Q6IFV4;Q6IFV1;Q6IFU8;Q6IFU7;Q6IFU9		0	2.86932	0	2	1122.58	1.98031	24.3702	0
	High	LAADDFR	1	22	6	Q6IFW6;Q6IFV4;Q6IFV1;Q6IFV3;Q6IFU8;Q6IFU7		0	2.73299	0	2	807.402	2.48525	23.0893	0
	High	ITmQNLNDR	1	2	1	Q6IFV4	M3(Oxidation)	0	2.59159	0	2	1120.54	1.8209	14.2361	0
	High	YENELALR	1	4	2	Q6IFV4;Q6IFV3		0	2.51409	0	2	1007.51	-1.14973	27.0346	0
	Medium	IVLEIDNAR	1	1	1	Q6IFV4		0.125	2.37789	0	2	1042.59	-0.0310507	30.7462	0
	Medium	QSVEADINGLRR	1	3	2	Q6IFW6;Q6IFV4		0	2.22197	0	2	1357.72	0.890258	27.5262	1
A0A0G2JSU3	Protein SET OS=Rattus norvegicus OX=10116 GN=Set PE=1 SV=1 - [A0A0G2JSU3_RAT]	17.9295	19.38	8	4	4	5	289	33.3616	4.31006
	A2	Sequence	# PSMs	# Proteins	# Protein Groups	Protein Group Accessions	Modifications	ΔCn	XCorr	Probability	Charge	MH+ [Da]	ΔM [ppm]	RT [min]	# Missed Cleavages
	High	EQQEAIEHIDEVQNEIDR	2	4	1	A0A0G2JSU3		0	4.02191	0	2	2195.02	1.15622	35.0431	0
	High	IDFYFDENPYFENK	1	4	1	A0A0G2JSU3		0	3.89637	0	2	1840.81	0.692933	49.5435	0
	High	LNEQASEEILK	1	5	1	A0A0G2JSU3		0	3.62498	0	2	1273.66	0.110325	28.0109	0
	High	EFHLNESGDPSSK	1	5	1	A0A0G2JSU3		0	3.25956	0	2	1446.65	0.817844	21.1261	0
B2RYP4	Sorting nexin 2 OS=Rattus norvegicus OX=10116 GN=Snx2 PE=1 SV=1 - [B2RYP4_RAT]	17.9148	13.49	2	6	6	6	519	58.4947	5.12256
	A2	Sequence	# PSMs	# Proteins	# Protein Groups	Protein Group Accessions	Modifications	ΔCn	XCorr	Probability	Charge	MH+ [Da]	ΔM [ppm]	RT [min]	# Missed Cleavages
	High	SAAmLGNSEDHTALSR	1	1	1	B2RYP4	M4(Oxidation)	0	3.90016	0	2	1675.77	-0.626292	19.7315	0
	High	YLESLVQTQQQLIK	1	1	1	B2RYP4		0	3.65124	0	2	1690.93	-4.35263	41.7215	0
	High	ALSQLAEVEEK	1	2	1	B2RYP4		0	2.87967	0	2	1216.64	0.0954615	29.6261	0
	High	WEDAQITLLK	1	1	1	B2RYP4		0	2.56781	0	2	1216.66	-1.00097	40.6783	0
	Medium	QQQFENLDQQLR	1	1	1	B2RYP4		0	2.46058	0	2	1546.76	1.5063	32.3472	0
	Medium	DFEQISK	1	1	1	B2RYP4		0	2.45535	0	2	866.426	0.424213	21.0975	0
A1L1J8	RAB5B, member RAS oncogene family OS=Rattus norvegicus OX=10116 GN=Rab5b PE=1 SV=1 - [A1L1J8_RAT]	17.4464	34.42	2	4	6	6	215	23.6599	8.1333
	A2	Sequence	# PSMs	# Proteins	# Protein Groups	Protein Group Accessions	Modifications	ΔCn	XCorr	Probability	Charge	MH+ [Da]	ΔM [ppm]	RT [min]	# Missed Cleavages
	High	TAmNVNDLFLAIAK	1	1	1	A1L1J8	M3(Oxidation)	0	3.41619	0	2	1536.81	-0.47442	48.5677	0
	High	QASPSIVIALAGNK	1	1	1	A1L1J8		0	3.23441	0	2	1368.79	0.789627	39.0079	0
	High	GVDLHEQAQQNK	1	1	1	A1L1J8		0	3.05437	0	2	1366.67	0.302207	11.8225	0
	High	FEIWDTAGQER	1	3	3	B0BNK1;A1L1J8;M0RC99		0	3.04159	0	2	1351.63	2.68117	38.2629	0
	High	LVLLGESAVGK	1	4	3	B0BNK1;A1L1J8;M0RC99		0	2.47941	0	2	1085.66	-0.00880631	35.3467	0
	Medium	SEPQNPGGAAGR	1	1	1	A1L1J8		0	2.22043	0	2	1140.54	1.55358	7.24336	0
P24473	Glutathione S-transferase kappa 1 OS=Rattus norvegicus OX=10116 GN=Gstk1 PE=1 SV=3 - [GSTK1_RAT]	17.142	32.74	1	5	5	5	226	25.4763	9.0708
	A2	Sequence	# PSMs	# Proteins	# Protein Groups	Protein Group Accessions	Modifications	ΔCn	XCorr	Probability	Charge	MH+ [Da]	ΔM [ppm]	RT [min]	# Missed Cleavages
	High	DEDITESQNILSAAEK	1	1	1	P24473		0	4.64962	0	2	1762.83	0.313754	37.7403	0
	High	FLTAVSmEQPEmLEK	1	1	1	P24473	M7(Oxidation); M12(Oxidation)	0	4.11703	0	2	1784.85	0.575598	33.4618	0
	Medium	YGAFGLPTTVAHVDGK	1	1	1	P24473		0	3.32064	0	3	1632.84	-0.930464	37.1001	0
	High	AGmATAQAQHLLNK	1	1	1	P24473	M3(Oxidation)	0	2.55658	0	2	1469.75	1.23289	20.6785	0
	High	DSGNQPPAmVPHK	1	1	1	P24473	M9(Oxidation)	0	2.4981	0	2	1393.65	-1.2741	12.4861	0
Q6IFU9	Keratin 16 OS=Rattus norvegicus OX=10116 GN=Krt16 PE=1 SV=1 - [Q6IFU9_RAT]	17.122	10.8	11	2	4	5	463	50.7457	5.12256
	A2	Sequence	# PSMs	# Proteins	# Protein Groups	Protein Group Accessions	Modifications	ΔCn	XCorr	Probability	Charge	MH+ [Da]	ΔM [ppm]	RT [min]	# Missed Cleavages
	High	GQTGGDVNVEmDAAPGVDLSR	1	4	1	Q6IFU9	M11(Oxidation)	0	5.8801	0	2	2103.96	-1.41008	31.8634	0
	High	VTmQNLNDR	2	10	4	Q6IFW6;Q6IFV1;Q6IFV3;Q6IFU9	M3(Oxidation)	0	3.11399	0	2	1106.53	1.42529	10.3986	0
	High	LEQEIATYR	1	15	5	Q6IFV4;Q6IFV1;Q6IFU8;Q6IFU7;Q6IFU9		0	2.86932	0	2	1122.58	1.98031	24.3702	0
	Medium	ASLENSLEETK	1	4	1	Q6IFU9		0	2.37673	0	2	1220.6	0.375591	25.771	0
B0K030	DnaJ (Hsp40) homolog, subfamily B, member 1 (Predicted), isoform CRA_b OS=Rattus norvegicus OX=10116 GN=Dnajb1 PE=1 SV=1 - [B0K030_RAT]	16.566	19.71	2	4	5	5	340	38.1234	8.63135
	A2	Sequence	# PSMs	# Proteins	# Protein Groups	Protein Group Accessions	Modifications	ΔCn	XCorr	Probability	Charge	MH+ [Da]	ΔM [ppm]	RT [min]	# Missed Cleavages
	High	EGDQTSNNIPADIVFVLK	1	2	1	B0K030		0	3.95829	0	2	1960	-1.33159	51.8727	0
	High	VSLEEIYSGcTK	1	3	2	Q5XIP0;B0K030	C10(Carbamidomethyl)	0	3.33031	0	2	1385.66	0.466069	36.5694	0
	High	DGSDVIYPAR	1	2	1	B0K030		0	3.32795	0	2	1092.53	-0.363825	24.3732	0
	High	EALcGcTVNVPTLDGR	1	1	1	B0K030	C4(Carbamidomethyl); C6(Carbamidomethyl)	0	3.00578	0	2	1761.83	1.0711	37.0453	0
	Medium	KQDPPVTHDLR	1	2	1	B0K030		0	2.94362	0	3	1305.69	1.17811	11.8189	1
G3V7I0	Peroxiredoxin 3 OS=Rattus norvegicus OX=10116 GN=Prdx3 PE=1 SV=1 - [G3V7I0_RAT]	16.5569	18.29	2	4	4	5	257	28.2815	7.54736
	A2	Sequence	# PSMs	# Proteins	# Protein Groups	Protein Group Accessions	Modifications	ΔCn	XCorr	Probability	Charge	MH+ [Da]	ΔM [ppm]	RT [min]	# Missed Cleavages
	High	DYGVLLESAGIALR	2	2	1	G3V7I0		0	4.05007	0	2	1476.81	0.145247	51.7624	0
	High	HLSVNDLPVGR	1	2	1	G3V7I0		0	3.31596	0	2	1206.66	0.895429	28.727	0
	High	GTAVVNGEFK	1	2	1	G3V7I0		0	2.75059	0	2	1021.53	0.0169686	21.8058	0
	High	GLFIIDPNGVIK	1	2	1	G3V7I0		0	2.6724	0	2	1285.75	1.70204	48.7465	0
U3R7A7	Keratin 71 OS=Rattus norvegicus OX=10116 GN=Krt71 PE=2 SV=1 - [U3R7A7_RAT]	16.4811	5.93	4	2	3	5	523	57.2858	6.60986
	A2	Sequence	# PSMs	# Proteins	# Protein Groups	Protein Group Accessions	Modifications	ΔCn	XCorr	Probability	Charge	MH+ [Da]	ΔM [ppm]	RT [min]	# Missed Cleavages
	High	FLEQQNQVLETK	3	4	1	U3R7A7		0	3.95985	0	2	1476.77	0.243517	29.5472	0
	High	AEAEALYQTK	1	3	1	U3R7A7		0	3.28485	0	2	1123.56	0.66485	20.7211	0
	High	FASFIDKVR	1	26	7	Q10758;Q6IG01;A0A0G2JST3;Q4FZU2;Q6P6Q2;Q6IG05;U3R7A7		0	2.53387	0	2	1082.6	-0.0651554	31.2385	1
Q9QZA6	CD151 antigen OS=Rattus norvegicus OX=10116 GN=Cd151 PE=1 SV=2 - [CD151_RAT]	16.3068	9.88	1	2	2	5	253	28.3364	7.84033
	A2	Sequence	# PSMs	# Proteins	# Protein Groups	Protein Group Accessions	Modifications	ΔCn	XCorr	Probability	Charge	MH+ [Da]	ΔM [ppm]	RT [min]	# Missed Cleavages
	High	YHQSGHEGVTNAVDK	4	1	1	Q9QZA6		0	3.66187	0	3	1641.76	1.15828	9.28645	0
	High	LESFIQEHLR	1	1	1	Q9QZA6		0	2.54763	0	2	1271.67	-0.918474	33.4141	0
Q63941	Ras-related protein Rab-3B OS=Rattus norvegicus OX=10116 GN=Rab3b PE=1 SV=2 - [RAB3B_RAT]	16.2982	24.2	17	1	4	5	219	24.7691	5.021
	A2	Sequence	# PSMs	# Proteins	# Protein Groups	Protein Group Accessions	Modifications	ΔCn	XCorr	Probability	Charge	MH+ [Da]	ΔM [ppm]	RT [min]	# Missed Cleavages
	High	mSDSmDTDPSVLGASK	1	2	1	Q63941	M1(Oxidation); M5(Oxidation)	0	4.47177	0	2	1672.7	-0.652101	22.8801	0
	High	TYSWDNAQVILVGNK	1	5	2	Q63941;P63012		0	4.03481	0	2	1707.87	-2.04732	44.7896	0
	High	LQIWDTAGQER	1	37	10	Q5RKJ9;Q6NYB7;Q5U316;P35280;B0BMW0;A0A0G2JTT4;P62824;P63012;Q63941;Q53B90		0	2.74713	0	2	1316.66	-0.503012	34.1162	0
	High	LLIIGNSSVGK	2	5	3	P62824;Q63941;P63012		0	2.61631	0	2	1100.67	0.744265	32.5017	0
P36860	Ras-related protein Ral-B OS=Rattus norvegicus OX=10116 GN=Ralb PE=2 SV=1 - [RALB_RAT]	16.2787	16.5	2	3	4	6	206	23.3029	6.62451
	A2	Sequence	# PSMs	# Proteins	# Protein Groups	Protein Group Accessions	Modifications	ΔCn	XCorr	Probability	Charge	MH+ [Da]	ΔM [ppm]	RT [min]	# Missed Cleavages
	High	AEEDKIPLLVVGNK	2	2	1	P36860		0	3.36513	0	2	1524.86	-0.042313	36.3567	1
	High	RQVPVEEAR	1	2	1	P36860		0	2.50888	0	2	1083.59	1.1565	9.77253	1
	Medium	IPLLVVGNK	1	2	1	P36860		0	2.40673	0	2	952.619	0.29287	36.3748	0
	Medium	VImVGSGGVGK	2	2	2	P63322;P36860	M3(Oxidation)	0	2.27675	0	2	1019.56	1.19849	20.5751	0
F8WFF9	Leucine-rich repeat-containing protein 57-like OS=Rattus norvegicus OX=10116 GN=LOC100910478 PE=1 SV=3 - [F8WFF9_RAT]	16.1753	35.79	3	6	6	6	190	20.8852	9.59814
	A2	Sequence	# PSMs	# Proteins	# Protein Groups	Protein Group Accessions	Modifications	ΔCn	XCorr	Probability	Charge	MH+ [Da]	ΔM [ppm]	RT [min]	# Missed Cleavages
	High	ELPSSFGQLSALK	1	3	1	F8WFF9		0	3.29603	0	2	1376.74	0.650972	42.3217	0
	High	HLDVVDLSK	1	3	1	F8WFF9		0	2.84171	0	2	1025.56	0.275468	26.4363	0
	High	LETLSLNNNHLR	1	3	1	F8WFF9		0	2.75846	0	2	1423.76	-1.24737	28.8814	0
	High	LTVLPDELcNLK	1	3	1	F8WFF9	C9(Carbamidomethyl)	0	2.71342	0	2	1414.76	-0.0433806	42.7917	0
	Medium	GLTEFPSELQK	1	3	1	F8WFF9		0	2.35062	0	2	1248.65	0.814952	34.7687	0
	Medium	IDSLPPLIIGK	1	3	1	F8WFF9		0	2.21511	0	2	1165.72	0.743748	43.9587	0
Q6MGA7	Class II histocompatibility antigen, M beta 1 chain OS=Rattus norvegicus OX=10116 GN=RT1-DMb PE=2 SV=1 - [Q6MGA7_RAT]	16.1432	17.24	3	3	3	4	261	28.9764	6.26514
	A2	Sequence	# PSMs	# Proteins	# Protein Groups	Protein Group Accessions	Modifications	ΔCn	XCorr	Probability	Charge	MH+ [Da]	ΔM [ppm]	RT [min]	# Missed Cleavages
	High	SHSSSYTPLPGSTYPEGRP	2	2	1	Q6MGA7		0	4.65331	0	2	2019.94	-0.961909	28.1221	0
	High	LAEFISNILNK	1	3	1	Q6MGA7		0	4.05188	0	2	1261.71	-0.375752	46.9301	0
	High	TPSVQVAQTAPFNTR	1	3	1	Q6MGA7		0	3.59944	0	2	1616.84	-0.00146776	31.7032	0
Q4V8F6	Pcbp2 protein OS=Rattus norvegicus OX=10116 GN=Pcbp2 PE=1 SV=1 - [Q4V8F6_RAT]	15.6204	17.31	4	4	4	5	335	35.3242	8.00146
	A2	Sequence	# PSMs	# Proteins	# Protein Groups	Protein Group Accessions	Modifications	ΔCn	XCorr	Probability	Charge	MH+ [Da]	ΔM [ppm]	RT [min]	# Missed Cleavages
	High	ESTGAQVQVAGDmLPNSTER	2	4	1	Q4V8F6	M13(Oxidation)	0	4.41381	0	3	2105.98	0.0895706	28.1715	0
	High	INISEGNcPER	1	4	1	Q4V8F6	C8(Carbamidomethyl)	0	3.08816	0	2	1288.6	1.27424	20.729	0
	High	IITLAGPTNAIFK	1	3	1	Q4V8F6		0	2.71469	0	2	1358.81	1.41201	44.8229	0
	High	LVVPASQcGSLIGK	1	4	1	Q4V8F6	C8(Carbamidomethyl)	0	2.56096	0	2	1428.79	0.445495	33.5861	0
Q5HZY2	GTP-binding protein SAR1b OS=Rattus norvegicus OX=10116 GN=Sar1b PE=2 SV=1 - [SAR1B_RAT]	15.6134	28.79	2	4	4	5	198	22.3955	6.11279
	A2	Sequence	# PSMs	# Proteins	# Protein Groups	Protein Group Accessions	Modifications	ΔCn	XCorr	Probability	Charge	MH+ [Da]	ΔM [ppm]	RT [min]	# Missed Cleavages
	High	EELDSLmTDETIANVPILILGNK	1	1	1	Q5HZY2	M7(Oxidation)	0	4.39389	0	3	2544.32	3.01835	57.6308	0
	High	LVFLGLDNAGK	1	2	1	Q5HZY2		0	2.90988	0	2	1146.65	-0.443539	41.8398	0
	High	IDRPEAISEER	2	1	1	Q5HZY2		0	2.7813	0	2	1314.67	1.44854	18.8626	0
	Medium	EmFGLYGQTTGK	1	1	1	Q5HZY2	M2(Oxidation)	0	2.46162	0	2	1347.63	2.31003	30.243	0
P63322	Ras-related protein Ral-A OS=Rattus norvegicus OX=10116 GN=Rala PE=1 SV=1 - [RALA_RAT]	15.2702	12.62	1	2	3	5	206	23.538	7.10791
	A2	Sequence	# PSMs	# Proteins	# Protein Groups	Protein Group Accessions	Modifications	ΔCn	XCorr	Probability	Charge	MH+ [Da]	ΔM [ppm]	RT [min]	# Missed Cleavages
	High	VKEDENVPFLLVGNK	2	1	1	P63322		0	4.70365	0	2	1700.92	-0.962823	38.8215	1
	High	EDENVPFLLVGNK	1	1	1	P63322		0	2.76321	0	2	1473.76	1.33148	44.1823	0
	Medium	VImVGSGGVGK	2	2	2	P63322;P36860	M3(Oxidation)	0	2.27675	0	2	1019.56	1.19849	20.5751	0
F1M4C7	Uncharacterized protein OS=Rattus norvegicus OX=10116 PE=4 SV=2 - [F1M4C7_RAT]	15.2047	15.04	2	1	4	5	266	30.057	10.6235
	A2	Sequence	# PSMs	# Proteins	# Protein Groups	Protein Group Accessions	Modifications	ΔCn	XCorr	Probability	Charge	MH+ [Da]	ΔM [ppm]	RT [min]	# Missed Cleavages
	High	AGVNTVTTLVENK	2	8	2	F1M013;F1M4C7		0	3.70235	0	2	1345.73	0.267694	32.4241	0
	High	AGVNTVTTLVENKK	1	8	2	F1M013;F1M4C7		0	3.01914	0	2	1473.83	-0.500524	27.9234	1
	High	McTTVAFTKVNSEDK	1	1	1	F1M4C7	C2(Carbamidomethyl)	0	2.77469	0	2	1730.79	-9.72128	27.3159	1
	High	NFGIGQDIQPK	1	10	2	F1M013;F1M4C7		0	2.62149	0	2	1216.63	1.30959	31.6134	0
Q5UAJ6	Cytochrome c oxidase subunit 2 OS=Rattus norvegicus OX=10116 GN=COX2 PE=3 SV=1 - [Q5UAJ6_RAT]	15.0913	20.26	4	1	3	4	227	25.9251	4.729
	A2	Sequence	# PSMs	# Proteins	# Protein Groups	Protein Group Accessions	Modifications	ΔCn	XCorr	Probability	Charge	MH+ [Da]	ΔM [ppm]	RT [min]	# Missed Cleavages
	High	ILYmmDEINNPVLTVK	2	5	2	Q5UAJ6;Q37652	M4(Oxidation); M5(Oxidation)	0	4.67599	0	3	1924.98	1.29165	41.1386	0
	High	mLISSEDVLHSWAIPSLGLK	1	1	1	Q5UAJ6	M1(Oxidation)	0	3.99701	0	2	2212.17	0.963513	52.7357	0
	High	VVLPmELPIR	1	5	2	Q5UAJ6;Q37652	M5(Oxidation)	0	2.53043	0	2	1182.69	-1.64329	39.6051	0
Q53B90	Ras-related protein Rab-43 OS=Rattus norvegicus OX=10116 GN=Rab43 PE=2 SV=1 - [RAB43_RAT]	14.9543	21.9	14	3	4	5	210	23.2146	5.85889
	A2	Sequence	# PSMs	# Proteins	# Protein Groups	Protein Group Accessions	Modifications	ΔCn	XCorr	Probability	Charge	MH+ [Da]	ΔM [ppm]	RT [min]	# Missed Cleavages
	High	YAGSNIVQLLIGNK	2	1	1	Q53B90		0	3.6502	0	2	1489.85	5.30333	52.6201	0
	High	NTDHIQLDSK	1	1	1	Q53B90		0	2.7478	0	2	1170.57	-0.297922	14.6718	0
	High	LQIWDTAGQER	1	37	10	Q5RKJ9;Q6NYB7;Q5U316;P35280;B0BMW0;A0A0G2JTT4;P62824;P63012;Q63941;Q53B90		0	2.74713	0	2	1316.66	-0.503012	34.1162	0
	Medium	DSSNVEEAFTR	1	1	1	Q53B90		0	2.45939	0	2	1254.56	-0.974065	28.6699	0
Q5I0E7	Transmembrane emp24 domain-containing protein 9 OS=Rattus norvegicus OX=10116 GN=Tmed9 PE=1 SV=1 - [TMED9_RAT]	14.795	23.4	1	4	4	5	235	27.011	8.26514
	A2	Sequence	# PSMs	# Proteins	# Protein Groups	Protein Group Accessions	Modifications	ΔCn	XCorr	Probability	Charge	MH+ [Da]	ΔM [ppm]	RT [min]	# Missed Cleavages
	High	QLVEQVEQIQK	1	1	1	Q5I0E7		0	3.6797	0	2	1341.74	-0.879247	29.4496	0
	High	EEYQPATPGLGmFVEVK	2	1	1	Q5I0E7	M12(Oxidation)	0	3.45941	0	2	1910.92	0.342179	42.0689	0
	High	cFIEEIPDETmVIGNYR	1	3	1	Q5I0E7	C1(Carbamidomethyl); M11(Oxidation)	0	3.06281	0	2	2101.96	2.36035	46.6536	0
	Medium	FSLFAGGmLR	1	1	1	Q5I0E7	M8(Oxidation)	0	2.31482	0	2	1114.57	0.449242	42.5127	0
A0A0G2JSV6	Globin c2 OS=Rattus norvegicus OX=10116 GN=Hba-a2 PE=1 SV=1 - [A0A0G2JSV6_RAT]	14.7611	43.66	2	4	4	4	142	15.2748	8.30908
	A2	Sequence	# PSMs	# Proteins	# Protein Groups	Protein Group Accessions	Modifications	ΔCn	XCorr	Probability	Charge	MH+ [Da]	ΔM [ppm]	RT [min]	# Missed Cleavages
	High	AADHVEDLPGALSTLSDLHAHK	1	2	1	A0A0G2JSV6		0	5.51802	0	3	2297.15	-0.778163	37.9936	0
	High	TYFSHIDVSPGSAQVK	1	2	1	A0A0G2JSV6		0	3.56025	0	2	1735.87	1.48053	32.0442	0
	High	IGGHGGEYGEEALQR	1	2	1	A0A0G2JSV6		0	3.41215	0	2	1572.74	0.219244	22.0204	0
	Medium	mFAAFPTTK	1	2	1	A0A0G2JSV6	M1(Oxidation)	0	2.27064	0	2	1029.51	1.00451	30.1818	0
Q14TE9	DNA topoisomerase 2 OS=Rattus norvegicus OX=10116 GN=Top2b PE=2 SV=1 - [Q14TE9_RAT]	14.5115	3.16	1	3	3	4	1614	181.852	7.94287
	A2	Sequence	# PSMs	# Proteins	# Protein Groups	Protein Group Accessions	Modifications	ΔCn	XCorr	Probability	Charge	MH+ [Da]	ΔM [ppm]	RT [min]	# Missed Cleavages
	High	FDSNEEDTTSVFAPSFGLK	1	1	1	Q14TE9		0	4.74471	0	2	2090.96	0.802288	46.5508	0
	High	VVEPANSDSDSELGNIPK	2	1	1	Q14TE9		0	3.76341	0	2	1870.92	6.9976	30.9038	0
	High	ASGSENEGDYNPGR	1	1	1	Q14TE9		0	2.98392	0	2	1452.6	1.70075	13.4926	0
D4A0T0	NADH:ubiquinone oxidoreductase subunit B10 OS=Rattus norvegicus OX=10116 GN=Ndufb10 PE=1 SV=1 - [D4A0T0_RAT]	14.3757	23.86	1	3	3	4	176	20.8454	7.69385
	A2	Sequence	# PSMs	# Proteins	# Protein Groups	Protein Group Accessions	Modifications	ΔCn	XCorr	Probability	Charge	MH+ [Da]	ΔM [ppm]	RT [min]	# Missed Cleavages
	High	TPAPSPQTSIPNPITYLTK	2	1	1	D4A0T0		0	4.40781	0	2	2026.08	-2.1603	48.1847	0
	High	VDQEIINIIQER	1	1	1	D4A0T0		0	3.04837	0	2	1469.8	2.10675	43.4463	0
	High	EGESALQNcAK	1	1	1	D4A0T0	C9(Carbamidomethyl)	0	2.77572	0	2	1206.54	-0.157188	14.41	0
A0A0G2JU96	AHNAK nucleoprotein OS=Rattus norvegicus OX=10116 GN=Ahnak PE=1 SV=1 - [A0A0G2JU96_RAT]	14.3708	1.25	3	5	5	5	5364	571.49	6.22705
	A2	Sequence	# PSMs	# Proteins	# Protein Groups	Protein Group Accessions	Modifications	ΔCn	XCorr	Probability	Charge	MH+ [Da]	ΔM [ppm]	RT [min]	# Missed Cleavages
	High	GEGADVNVPLAK	1	2	1	A0A0G2JU96		0	3.37619	0	2	1169.62	-0.117051	26.2803	0
	High	GGVTGSPEASVSGSK	1	2	1	A0A0G2JU96		0	3.08891	0	2	1319.64	0.574055	16.5387	0
	High	VSSGQISGPEIK	1	2	1	A0A0G2JU96		0	2.79619	0	2	1201.64	0.126788	22.9682	0
	High	VNVEAPDVNVEGLGGK	1	2	1	A0A0G2JU96		0	2.76942	0	2	1596.82	-1.41973	36.0928	0
	Medium	AEGPEVDVNLPK	1	3	1	A0A0G2JU96		0	2.34013	0	2	1267.66	2.07775	31.6332	0
Q63768	Adapter molecule crk OS=Rattus norvegicus OX=10116 GN=Crk PE=1 SV=1 - [CRK_RAT]	14.3645	19.74	1	4	4	4	304	33.824	5.5542
	A2	Sequence	# PSMs	# Proteins	# Protein Groups	Protein Group Accessions	Modifications	ΔCn	XCorr	Probability	Charge	MH+ [Da]	ΔM [ppm]	RT [min]	# Missed Cleavages
	High	ALFDFNGNDEEDLPFK	1	1	1	Q63768		0	5.06023	0	2	1870.85	2.83433	51.1806	0
	Medium	IHYLDTTTLIEPVSR	1	1	1	Q63768		0	3.33651	0	3	1757.94	-0.144478	38.6768	0
	High	DSSTSPGDYVLSVSENSR	1	1	1	Q63768		0	3.22059	0	2	1899.86	0.586562	38.1151	0
	High	QEAVALLQGQR	1	1	1	Q63768		0	2.74713	0	2	1212.67	0.12702	29.3149	0
B5DFC8	Eukaryotic translation initiation factor 3 subunit C OS=Rattus norvegicus OX=10116 GN=Eif3c PE=1 SV=1 - [EIF3C_RAT]	14.2341	5.05	1	4	4	5	911	105.369	5.78271
	A2	Sequence	# PSMs	# Proteins	# Protein Groups	Protein Group Accessions	Modifications	ΔCn	XCorr	Probability	Charge	MH+ [Da]	ΔM [ppm]	RT [min]	# Missed Cleavages
	High	QNPEQSADEDAEK	1	1	1	B5DFC8		0	3.02985	0	2	1460.62	1.29042	11.1862	0
	High	FEELTNLIR	1	1	1	B5DFC8		0	2.90649	0	2	1134.61	-1.28863	41.7692	0
	High	QPLLLSEDEEDTKR	2	1	1	B5DFC8		0	2.67622	0	2	1672.84	0.154006	27.6414	1
	High	cLEEFELLGK	1	1	1	B5DFC8	C1(Carbamidomethyl)	0	2.49226	0	2	1237.62	3.42271	43.1326	0
Q37652	Cytochrome c oxidase subunit 2 OS=Rattus norvegicus OX=10116 GN=COXII PE=3 SV=1 - [Q37652_RAT]	14.0713	15.86	4	1	3	4	227	25.9811	4.729
	A2	Sequence	# PSMs	# Proteins	# Protein Groups	Protein Group Accessions	Modifications	ΔCn	XCorr	Probability	Charge	MH+ [Da]	ΔM [ppm]	RT [min]	# Missed Cleavages
	High	ILYmmDEINNPVLTVK	2	5	2	Q5UAJ6;Q37652	M4(Oxidation); M5(Oxidation)	0	4.67599	0	3	1924.98	1.29165	41.1386	0
	High	LNQATVTSNR	1	1	1	Q37652		0	2.97707	0	2	1103.58	0.0821278	13.0474	0
	High	VVLPmELPIR	1	5	2	Q5UAJ6;Q37652	M5(Oxidation)	0	2.53043	0	2	1182.69	-1.64329	39.6051	0
P60881	Synaptosomal-associated protein 25 OS=Rattus norvegicus OX=10116 GN=Snap25 PE=1 SV=1 - [SNP25_RAT]	14.0635	22.33	4	3	4	4	206	23.3002	4.76709
	A2	Sequence	# PSMs	# Proteins	# Protein Groups	Protein Group Accessions	Modifications	ΔCn	XCorr	Probability	Charge	MH+ [Da]	ΔM [ppm]	RT [min]	# Missed Cleavages
	High	TLVmLDEQGEQLER	1	1	1	P60881	M4(Oxidation)	0	4.03612	0	2	1676.81	-1.22486	34.2923	0
	High	ADQLADESLESTR	1	1	1	P60881		0	4.00836	0	2	1434.67	-0.126492	25.875	0
	High	IEEGmDQINK	1	4	2	P60881;M0R4V3	M5(Oxidation)	0	3.31178	0	2	1192.55	0.975725	14.3712	0
	High	mLQLVEESK	1	3	1	P60881	M1(Oxidation)	0	2.70726	0	2	1092.56	1.00389	24.883	0
A0A0G2K8S2	Uncharacterized protein OS=Rattus norvegicus OX=10116 GN=RGD1564958 PE=1 SV=1 - [A0A0G2K8S2_RAT]	13.9345	13.73	7	1	3	5	335	35.9292	7.97217
	A2	Sequence	# PSMs	# Proteins	# Protein Groups	Protein Group Accessions	Modifications	ΔCn	XCorr	Probability	Charge	MH+ [Da]	ΔM [ppm]	RT [min]	# Missed Cleavages
	High	GAAQNIIPASTGAAK	3	8	2	P04797;A0A0G2K8S2		0	3.48308	0	2	1369.74	0.248742	25.1648	0
	High	IVSNTScTTNcLAPLAK	1	1	1	A0A0G2K8S2	C7(Carbamidomethyl); C11(Carbamidomethyl)	0	2.62999	0	2	1849.92	1.84825	29.8783	0
	High	LISWYDNEYGYSNR	1	11	3	P04797;E9PTV9;A0A0G2K8S2		0	2.56828	0	2	1779.8	-0.772709	40.5985	0
P28480	T-complex protein 1 subunit alpha OS=Rattus norvegicus OX=10116 GN=Tcp1 PE=1 SV=1 - [TCPA_RAT]	13.8197	10.61	2	5	5	5	556	60.3217	6.21436
	A2	Sequence	# PSMs	# Proteins	# Protein Groups	Protein Group Accessions	Modifications	ΔCn	XCorr	Probability	Charge	MH+ [Da]	ΔM [ppm]	RT [min]	# Missed Cleavages
	High	VLcELADLQDK	1	1	1	P28480	C3(Carbamidomethyl)	0	3.07928	0	2	1303.66	1.40631	35.0108	0
	Medium	EVGDGTTSVVIIAAELLK	1	1	1	P28480		0	2.93769	0	3	1815.01	0.947211	60.8604	0
	High	LLEVEHPAAK	1	1	1	P28480		0	2.85495	0	2	1106.62	0.256491	18.9963	0
	High	SSLGPVGLDK	1	1	1	P28480		0	2.58887	0	2	972.534	-2.29321	26.953	0
	Medium	YPVNSVNILK	1	2	1	P28480		0	2.35888	0	2	1146.65	0.327831	34.0874	0
B0K014	D-aminoacyl-tRNA deacylase OS=Rattus norvegicus OX=10116 GN=Dtd1 PE=1 SV=1 - [B0K014_RAT]	13.8195	14.83	2	3	3	4	209	23.3799	7.86963
	A2	Sequence	# PSMs	# Proteins	# Protein Groups	Protein Group Accessions	Modifications	ΔCn	XCorr	Probability	Charge	MH+ [Da]	ΔM [ppm]	RT [min]	# Missed Cleavages
	High	SASSGAEGDVSSEREP	1	1	1	B0K014		0	3.88278	0	2	1564.68	1.83113	17.4036	1
	High	ASVTVGGEQISAIGR	2	2	1	B0K014		0	3.85685	0	2	1444.78	1.30127	32.8247	0
	High	SASSGAEGDVSSER	1	1	1	B0K014		0	3.46406	0	2	1338.58	0.250069	11.0377	0
P20788	Cytochrome b-c1 complex subunit Rieske, mitochondrial OS=Rattus norvegicus OX=10116 GN=Uqcrfs1 PE=1 SV=2 - [UCRI_RAT]	13.715	12.77	1	2	2	3	274	29.4272	8.86572
	A2	Sequence	# PSMs	# Proteins	# Protein Groups	Protein Group Accessions	Modifications	ΔCn	XCorr	Probability	Charge	MH+ [Da]	ΔM [ppm]	RT [min]	# Missed Cleavages
	High	EIDQEAAVEVSQLR	2	1	1	P20788		0	5.13146	0	2	1586.8	-1.42993	36.2034	0
	High	NAVSQFVSSmSASADVLAmSK	1	1	1	P20788	M10(Oxidation); M19(Oxidation)	0	4.31299	0	3	2162.01	-1.45833	41.5673	0
Q792H5	CUGBP Elav-like family member 2 OS=Rattus norvegicus OX=10116 GN=Celf2 PE=2 SV=1 - [CELF2_RAT]	13.7148	11.81	2	4	4	4	508	54.2361	8.76318
	A2	Sequence	# PSMs	# Proteins	# Protein Groups	Protein Group Accessions	Modifications	ΔCn	XCorr	Probability	Charge	MH+ [Da]	ΔM [ppm]	RT [min]	# Missed Cleavages
	High	ELFEPYGAVYQINVLR	1	2	1	Q792H5		0	3.81228	0	2	1911	0.641357	52.393	0
	High	VmFSPFGQIEEcR	1	2	1	Q792H5	M2(Oxidation); C12(Carbamidomethyl)	0	3.73076	0	2	1615.72	0.228222	41.809	0
	Medium	AmHQSQTmEGcSSPIVVK	1	2	1	Q792H5	M2(Oxidation); M8(Oxidation); C11(Carbamidomethyl)	0	3.35966	0	3	2021.91	0.0729532	18.8773	0
	High	AALEAQNALHNIK	1	2	1	Q792H5		0	2.81208	0	2	1392.76	-0.178371	26.5252	0
Q5U2U7	mRNA cap guanine-N7 methyltransferase OS=Rattus norvegicus OX=10116 GN=Rnmt PE=1 SV=1 - [MCES_RAT]	13.5296	10.41	1	4	4	4	461	52.7833	6.39209
	A2	Sequence	# PSMs	# Proteins	# Protein Groups	Protein Group Accessions	Modifications	ΔCn	XCorr	Probability	Charge	MH+ [Da]	ΔM [ppm]	RT [min]	# Missed Cleavages
	High	LEASETESFGNEIYTVK	1	1	1	Q5U2U7		0	4.96224	0	2	1916.91	0.164862	38.5823	0
	High	mQALESYPANENSK	1	1	1	Q5U2U7	M1(Oxidation)	0	3.84971	0	2	1597.72	0.171515	20.4844	0
	High	TFLEFYEEK	1	1	1	Q5U2U7		0	2.49752	0	2	1205.57	-1.38766	41.5024	0
	Medium	LPLGTLSK	1	1	1	Q5U2U7		0	2.22017	0	2	828.519	0.143953	27.7522	0
A0A0G2JTT4	RAB30, member RAS oncogene family OS=Rattus norvegicus OX=10116 GN=Rab30 PE=1 SV=1 - [A0A0G2JTT4_RAT]	13.4723	28.08	15	4	5	5	203	23.0435	4.97021
	A2	Sequence	# PSMs	# Proteins	# Protein Groups	Protein Group Accessions	Modifications	ΔCn	XCorr	Probability	Charge	MH+ [Da]	ΔM [ppm]	RT [min]	# Missed Cleavages
	High	QNTLVNNVSSPLPGEGK	1	2	1	A0A0G2JTT4		0	2.98589	0	2	1753.91	1.128	32.299	0
	High	VITVLVGNK	1	2	1	A0A0G2JTT4		0	2.90607	0	2	942.597	-1.07649	28.8754	0
	High	LQIWDTAGQER	1	37	10	Q5RKJ9;Q6NYB7;Q5U316;P35280;B0BMW0;A0A0G2JTT4;P62824;P63012;Q63941;Q53B90		0	2.74713	0	2	1316.66	-0.503012	34.1162	0
	High	EIEQYASNK	1	2	1	A0A0G2JTT4		0	2.61473	0	2	1081.52	-0.246534	15.0199	0
	Medium	IVLIGNAGVGK	1	2	1	A0A0G2JTT4		0	2.21847	0	2	1040.65	1.02356	32.0356	0
Q3KRE2	Methyltransferase like 7A, isoform CRA_b OS=Rattus norvegicus OX=10116 GN=Mettl7a PE=1 SV=1 - [Q3KRE2_RAT]	13.3734	22.13	1	4	4	4	244	28.1234	8.45557
	A2	Sequence	# PSMs	# Proteins	# Protein Groups	Protein Group Accessions	Modifications	ΔCn	XCorr	Probability	Charge	MH+ [Da]	ΔM [ppm]	RT [min]	# Missed Cleavages
	High	ELFSNLQEFAGPSGK	1	1	1	Q3KRE2		0	3.64682	0	2	1623.8	-3.87965	44.1282	0
	High	LSLLEVGcGTGANFK	1	1	1	Q3KRE2	C8(Carbamidomethyl)	0	3.62529	0	2	1565.8	-0.105656	42.4301	0
	High	FTVmYNEQmATR	1	1	1	Q3KRE2	M4(Oxidation); M9(Oxidation)	0	3.14631	0	2	1522.66	-1.91735	26.6465	0
	High	VTcIDPNPNFEK	1	1	1	Q3KRE2	C3(Carbamidomethyl)	0	2.95498	0	2	1433.67	-1.18092	28.3639	0
A0A0G2JSW3	Globin a4 OS=Rattus norvegicus OX=10116 GN=Hbb PE=1 SV=1 - [A0A0G2JSW3_RAT]	13.3377	29.93	7	2	3	4	147	15.9552	8.07471
	A2	Sequence	# PSMs	# Proteins	# Protein Groups	Protein Group Accessions	Modifications	ΔCn	XCorr	Probability	Charge	MH+ [Da]	ΔM [ppm]	RT [min]	# Missed Cleavages
	High	YFDSFGDLSSASAImGNPK	2	2	1	A0A0G2JSW3	M15(Oxidation)	0	4.53013	0	2	2022.91	-2.29394	42.8338	0
	High	VVAGVASALAHK	1	8	2	A0A0G2JSW3;P11517		0	3.03189	0	2	1122.66	1.72206	23.7972	0
	High	VNPDDVGGEALGR	1	2	1	A0A0G2JSW3		0	2.98657	0	2	1298.63	-2.16874	26.8529	0
M0R9K1	Heterogeneous nuclear ribonucleoprotein K-like OS=Rattus norvegicus OX=10116 GN=LOC100359916 PE=4 SV=2 - [M0R9K1_RAT]	13.3172	11.45	3	4	4	4	463	50.9374	5.37646
	A2	Sequence	# PSMs	# Proteins	# Protein Groups	Protein Group Accessions	Modifications	ΔCn	XCorr	Probability	Charge	MH+ [Da]	ΔM [ppm]	RT [min]	# Missed Cleavages
	High	IILDLISESPIK	1	3	1	M0R9K1		0	4.16744	0	2	1340.8	-0.436444	49.5186	0
	High	TDYNASVSVPDSSGPER	1	3	1	M0R9K1		0	3.78777	0	2	1780.8	-1.21802	27.1928	0
	High	GSDFDcELR	1	3	1	M0R9K1	C6(Carbamidomethyl)	0	2.71537	0	2	1098.45	0.193733	25.6529	0
	High	LLIHQSLAGGIIGVK	1	3	1	M0R9K1		0	2.64663	0	2	1518.94	-0.166125	38.814	0
Q5XIU4	B-cell receptor-associated protein 29 OS=Rattus norvegicus OX=10116 GN=Bcap29 PE=1 SV=1 - [Q5XIU4_RAT]	13.2613	9.54	1	3	3	4	241	28.2163	9.65674
	A2	Sequence	# PSMs	# Proteins	# Protein Groups	Protein Group Accessions	Modifications	ΔCn	XCorr	Probability	Charge	MH+ [Da]	ΔM [ppm]	RT [min]	# Missed Cleavages
	High	NNDNTEEHVLETENK	2	1	1	Q5XIU4		0	4.6743	0	2	1785.79	0.604299	19.6061	0
	Medium	NNDNTEEHVLETENKK	1	1	1	Q5XIU4		0	2.87694	0	3	1913.88	-0.622762	16.7031	1
	Medium	ASDALFK	1	1	1	Q5XIU4		0	2.21829	0	2	751.4	1.82008	22.2199	0
Q62920	PDZ and LIM domain protein 5 OS=Rattus norvegicus OX=10116 GN=Pdlim5 PE=1 SV=2 - [PDLI5_RAT]	13.175	5.41	1	1	1	2	591	63.1612	8.38232
	A2	Sequence	# PSMs	# Proteins	# Protein Groups	Protein Group Accessions	Modifications	ΔCn	XCorr	Probability	Charge	MH+ [Da]	ΔM [ppm]	RT [min]	# Missed Cleavages
	High	ISNSASSSGTGAPmKPAVGPPQPSDQDTLVQR	2	1	1	Q62920	M14(Oxidation)	0	6.78809	0	3	3196.55	-1.45304	28.1155	0
Q5PPL2	DCN1-like protein 5 OS=Rattus norvegicus OX=10116 GN=Dcun1d5 PE=2 SV=1 - [DCNL5_RAT]	13.0882	20.68	1	4	4	4	237	27.5507	5.43994
	A2	Sequence	# PSMs	# Proteins	# Protein Groups	Protein Group Accessions	Modifications	ΔCn	XCorr	Probability	Charge	MH+ [Da]	ΔM [ppm]	RT [min]	# Missed Cleavages
	High	KAPGVAAAVAEDAGLKK	1	1	1	Q5PPL2		0	4.20036	0	3	1595.91	-1.44456	26.099	2
	High	GmTSLQcDcTEK	1	1	1	Q5PPL2	M2(Oxidation); C7(Carbamidomethyl); C9(Carbamidomethyl)	0	3.47984	0	2	1445.57	1.52687	13.5995	0
	High	LISGEEDFSR	1	1	1	Q5PPL2		0	2.94762	0	2	1152.55	-0.363824	26.2242	0
	Medium	SQLNDISSFK	1	1	1	Q5PPL2		0	2.46033	0	2	1138.58	1.05355	30.4961	0
Q5U1X1	Oligoribonuclease, mitochondrial OS=Rattus norvegicus OX=10116 GN=Rexo2 PE=2 SV=1 - [ORN_RAT]	12.5941	9.7	2	3	3	4	237	26.7346	7.15186
	A2	Sequence	# PSMs	# Proteins	# Protein Groups	Protein Group Accessions	Modifications	ΔCn	XCorr	Probability	Charge	MH+ [Da]	ΔM [ppm]	RT [min]	# Missed Cleavages
	High	IIENGENEKPVS	1	1	1	Q5U1X1		0	3.28911	0	2	1328.67	-0.0483552	17.171	0
	High	KIIENGENEKPVS	2	1	1	Q5U1X1		0	3.22576	0	2	1456.76	0.0401749	15.1295	1
	High	ALDDISESIK	1	2	1	Q5U1X1		0	2.68848	0	2	1090.56	-0.364804	30.4941	0
Q4FZY0	EF-hand domain-containing protein D2 OS=Rattus norvegicus OX=10116 GN=Efhd2 PE=1 SV=1 - [EFHD2_RAT]	12.4925	20.5	2	4	4	4	239	26.7425	5.07178
	A2	Sequence	# PSMs	# Proteins	# Protein Groups	Protein Group Accessions	Modifications	ΔCn	XCorr	Probability	Charge	MH+ [Da]	ΔM [ppm]	RT [min]	# Missed Cleavages
	High	ADLNQGIGEPQSPSR	1	1	1	Q4FZY0		0	3.68987	0	2	1568.77	0.624875	23.8776	0
	High	SmIQEVDEDFDSK	1	1	1	Q4FZY0	M2(Oxidation)	0	3.67342	0	2	1558.66	0.507253	30.4541	0
	Medium	LGAPQTHLGLK	1	2	1	Q4FZY0		0	2.87705	0	3	1134.66	1.67391	24.3128	0
	Medium	DGFIDLmELK	1	2	1	Q4FZY0	M7(Oxidation)	0	2.25215	0	2	1196.59	0.0111074	44.8914	0
P62944	AP-2 complex subunit beta OS=Rattus norvegicus OX=10116 GN=Ap2b1 PE=1 SV=1 - [AP2B1_RAT]	12.3835	5.23	5	4	4	4	937	104.486	5.37646
	A2	Sequence	# PSMs	# Proteins	# Protein Groups	Protein Group Accessions	Modifications	ΔCn	XCorr	Probability	Charge	MH+ [Da]	ΔM [ppm]	RT [min]	# Missed Cleavages
	High	EcHLNADTVSSK	1	2	1	P62944	C2(Carbamidomethyl)	0	3.43676	0	2	1360.62	1.11573	14.3069	0
	High	ALQHmTDFAIQFNK	1	2	1	P62944	M5(Oxidation)	0	3.27825	0	2	1679.82	-0.717031	33.4518	0
	High	mEPLNNLQVAVK	1	5	1	P62944	M1(Oxidation)	0	2.96796	0	2	1371.73	-1.9477	32.4442	0
	High	LQNNNVYTIAK	1	2	1	P62944		0	2.70057	0	2	1277.69	0.86045	24.7238	0
P07150	Annexin A1 OS=Rattus norvegicus OX=10116 GN=Anxa1 PE=1 SV=2 - [ANXA1_RAT]	12.2755	17.92	1	4	4	4	346	38.8049	7.34229
	A2	Sequence	# PSMs	# Proteins	# Protein Groups	Protein Group Accessions	Modifications	ΔCn	XCorr	Probability	Charge	MH+ [Da]	ΔM [ppm]	RT [min]	# Missed Cleavages
	High	GGPGSAVSPYPSFNPSSDVAALHK	1	1	1	P07150		0	3.63426	0	3	2342.14	1.38893	38.5124	0
	High	GLGTDEDTLIEILTTR	1	1	1	P07150		0	3.16937	0	2	1746.92	2.07549	57.9215	0
	High	TPAQFDADELR	1	1	1	P07150		0	2.877	0	2	1262.6	-0.5622	30.2569	0
	High	DITSDTSGDFR	1	1	1	P07150		0	2.59484	0	2	1213.53	0.551921	26.5159	0
A0A0G2K1J5	Plectin OS=Rattus norvegicus OX=10116 GN=Plec PE=1 SV=1 - [A0A0G2K1J5_RAT]	12.264	1.14	12	5	5	5	4387	498.927	5.65576
	A2	Sequence	# PSMs	# Proteins	# Protein Groups	Protein Group Accessions	Modifications	ΔCn	XCorr	Probability	Charge	MH+ [Da]	ΔM [ppm]	RT [min]	# Missed Cleavages
	High	LLEAAAQSSK	1	12	1	A0A0G2K1J5		0	2.7258	0	2	1017.56	0.651366	15.5938	0
	Medium	SmVEEGTGLR	1	12	1	A0A0G2K1J5	M2(Oxidation)	0	2.45742	0	2	1094.52	0.985248	16.3318	0
	Medium	FPVTEAVNK	1	12	1	A0A0G2K1J5		0	2.44273	0	2	1004.54	0.439245	23.8572	0
	Medium	NDESQLSPATR	1	12	1	A0A0G2K1J5		0	2.39547	0	2	1217.58	-0.292646	17.0382	0
	Medium	NLVDNITGQR	1	12	1	A0A0G2K1J5		0	2.24255	0	2	1129.6	0.373448	31.3917	0
Q71SA3	Thrombospondin 1 OS=Rattus norvegicus OX=10116 GN=Thbs1 PE=2 SV=1 - [Q71SA3_RAT]	12.0897	4.44	3	3	4	4	1170	129.588	4.97021
	A2	Sequence	# PSMs	# Proteins	# Protein Groups	Protein Group Accessions	Modifications	ΔCn	XCorr	Probability	Charge	MH+ [Da]	ΔM [ppm]	RT [min]	# Missed Cleavages
	High	DDDYAGFVFGYQSSSR	1	4	2	Q71SA3;D4A2G6		0	3.86483	0	2	1813.76	-2.03907	45.8192	0
	High	IENANLIPPVPDDK	1	2	1	Q71SA3		0	2.90582	0	2	1534.81	-1.0512	35.4471	0
	High	FVFGTTPEDILR	1	3	1	Q71SA3		0	2.86064	0	2	1394.73	0.774517	47.6489	0
	Medium	GQDLSSPAFR	1	1	1	Q71SA3		0	2.45843	0	2	1077.53	-0.684426	24.9333	0
Q6AXS5	Plasminogen activator inhibitor 1 RNA-binding protein OS=Rattus norvegicus OX=10116 GN=Serbp1 PE=1 SV=2 - [PAIRB_RAT]	11.9938	8.35	1	2	2	3	407	44.7273	8.54346
	A2	Sequence	# PSMs	# Proteins	# Protein Groups	Protein Group Accessions	Modifications	ΔCn	XCorr	Probability	Charge	MH+ [Da]	ΔM [ppm]	RT [min]	# Missed Cleavages
	High	SEEAHAEDSVmDHHFR	1	1	1	Q6AXS5	M11(Oxidation)	0	4.96479	0	3	1912.79	1.55867	17.3702	0
	High	SSASAPDVDDPEAFPALA	2	1	1	Q6AXS5		0	3.74822	0	2	1759.8	-2.79151	46.0217	0
D4ADE8	DEAD-box helicase 3, X-linked OS=Rattus norvegicus OX=10116 GN=Ddx3x PE=1 SV=2 - [D4ADE8_RAT]	11.9201	15.76	6	4	4	4	311	34.3199	7.02002
	A2	Sequence	# PSMs	# Proteins	# Protein Groups	Protein Group Accessions	Modifications	ΔCn	XCorr	Probability	Charge	MH+ [Da]	ΔM [ppm]	RT [min]	# Missed Cleavages
	High	SFLLDLLNATGK	1	5	1	D4ADE8		0	3.25414	0	2	1291.73	1.1838	56.3453	0
	High	VGNLGLATSFFNER	1	6	1	D4ADE8		0	3.0025	0	2	1524.78	-0.737652	47.1614	0
	High	SPILVATAVAAR	1	3	1	D4ADE8		0	2.96537	0	2	1168.7	-0.539117	34.5339	0
	High	VGSTSENITQK	1	6	1	D4ADE8		0	2.6981	0	2	1163.59	1.01149	12.1373	0
Q5PPG2	Legumain OS=Rattus norvegicus OX=10116 GN=Lgmn PE=1 SV=1 - [Q5PPG2_RAT]	11.8544	7.13	2	2	2	3	435	49.4484	6.58057
	A2	Sequence	# PSMs	# Proteins	# Protein Groups	Protein Group Accessions	Modifications	ΔCn	XCorr	Probability	Charge	MH+ [Da]	ΔM [ppm]	RT [min]	# Missed Cleavages
	High	HQADAcHAYQIIHR	1	2	1	Q5PPG2	C6(Carbamidomethyl)	0	4.30608	0	3	1719.81	0.562757	19.742	0
	High	DYTGEDVTPENFLAVLR	2	2	1	Q5PPG2		0	3.95334	0	2	1938.95	1.6752	56.3642	0
P62824	Ras-related protein Rab-3C OS=Rattus norvegicus OX=10116 GN=Rab3c PE=1 SV=1 - [RAB3C_RAT]	11.6139	16.3	14	1	3	4	227	25.8556	5.23682
	A2	Sequence	# PSMs	# Proteins	# Protein Groups	Protein Group Accessions	Modifications	ΔCn	XCorr	Probability	Charge	MH+ [Da]	ΔM [ppm]	RT [min]	# Missed Cleavages
	High	mSESLETDPAITAAK	1	1	1	P62824	M1(Oxidation)	0	3.82229	0	2	1579.75	0.963022	27.6032	0
	High	LQIWDTAGQER	1	37	10	Q5RKJ9;Q6NYB7;Q5U316;P35280;B0BMW0;A0A0G2JTT4;P62824;P63012;Q63941;Q53B90		0	2.74713	0	2	1316.66	-0.503012	34.1162	0
	High	LLIIGNSSVGK	2	5	3	P62824;Q63941;P63012		0	2.61631	0	2	1100.67	0.744265	32.5017	0
Q4KLZ3	DAZ associated protein 1, isoform CRA_a OS=Rattus norvegicus OX=10116 GN=Dazap1 PE=1 SV=1 - [Q4KLZ3_RAT]	11.6039	7.41	1	2	2	3	405	43.0589	8.55811
	A2	Sequence	# PSMs	# Proteins	# Protein Groups	Protein Group Accessions	Modifications	ΔCn	XCorr	Probability	Charge	MH+ [Da]	ΔM [ppm]	RT [min]	# Missed Cleavages
	High	FGVVTEVVmIYDAEK	2	1	1	Q4KLZ3	M9(Oxidation)	0	4.43103	0	2	1715.86	1.77296	52.7409	0
	High	NQAPGQPGASQWGSR	1	1	1	Q4KLZ3		0	2.73903	0	2	1540.73	-0.115605	21.4691	0
A0A0G2K930	Ras-related protein Rab-7a OS=Rattus norvegicus OX=10116 GN=Rab7a PE=1 SV=1 - [A0A0G2K930_RAT]	11.4846	25	2	4	4	4	188	21.1898	8.80713
	A2	Sequence	# PSMs	# Proteins	# Protein Groups	Protein Group Accessions	Modifications	ΔCn	XCorr	Probability	Charge	MH+ [Da]	ΔM [ppm]	RT [min]	# Missed Cleavages
	High	EAINVEQAFQTIAR	1	2	1	A0A0G2K930		0	3.60428	0	2	1589.82	-2.21199	47.2841	0
	High	DPENFPFVVLGNK	1	2	1	A0A0G2K930		0	3.25452	0	2	1475.75	-0.581741	49.0055	0
	Medium	DEFLIQASPR	1	2	1	A0A0G2K930		0	2.36351	0	2	1175.61	2.23765	34.8728	0
	Medium	FQSLGVAFYR	1	2	1	A0A0G2K930		0	2.26233	0	2	1187.62	-1.67502	40.7475	0
P70470	Acyl-protein thioesterase 1 OS=Rattus norvegicus OX=10116 GN=Lypla1 PE=1 SV=1 - [LYPA1_RAT]	11.4111	21.74	1	4	4	4	230	24.6923	6.50732
	A2	Sequence	# PSMs	# Proteins	# Protein Groups	Protein Group Accessions	Modifications	ΔCn	XCorr	Probability	Charge	MH+ [Da]	ΔM [ppm]	RT [min]	# Missed Cleavages
	High	VYEGmmHSScQQEmmDVK	1	1	1	P70470	M5(Oxidation); M6(Oxidation); C10(Carbamidomethyl); M14(Oxidation); M15(Oxidation)	0	3.59172	0	3	2253.86	1.0866	14.1068	0
	High	ASFSQGPINSANR	1	1	1	P70470		0	3.03066	0	2	1348.66	1.52884	22.809	0
	Medium	ALIDQEVK	1	1	1	P70470		0	2.41231	0	2	915.516	1.41498	23.0081	0
	Medium	GLVNPANVTFK	1	1	1	P70470		0	2.37644	0	2	1159.65	-0.0181478	35.3486	0
Q6AXW2	RCG25684, isoform CRA_a OS=Rattus norvegicus OX=10116 GN=Tmod3 PE=1 SV=1 - [Q6AXW2_RAT]	11.1738	16.19	1	4	4	4	352	39.4471	4.89404
	A2	Sequence	# PSMs	# Proteins	# Protein Groups	Protein Group Accessions	Modifications	ΔCn	XCorr	Probability	Charge	MH+ [Da]	ΔM [ppm]	RT [min]	# Missed Cleavages
	High	ILPVFDEPPNPTNVEESLK	1	1	1	Q6AXW2		0	3.35094	0	2	2138.11	1.5653	48.5035	0
	High	QQLGTSVELEmAK	1	1	1	Q6AXW2	M11(Oxidation)	0	3.06297	0	2	1449.73	2.0658	27.4846	0
	Medium	SNDPVAAAFADmLK	1	1	1	Q6AXW2	M12(Oxidation)	0	2.41637	0	2	1465.71	8.00895	41.4299	0
	Medium	LGYQFTQQGPR	1	1	1	Q6AXW2		0	2.34354	0	2	1294.65	0.0594466	29.7047	0
D4A2G6	Thrombospondin 2 OS=Rattus norvegicus OX=10116 GN=Thbs2 PE=4 SV=2 - [D4A2G6_RAT]	11.1587	4.18	1	2	3	3	1172	129.644	4.81787
	A2	Sequence	# PSMs	# Proteins	# Protein Groups	Protein Group Accessions	Modifications	ΔCn	XCorr	Probability	Charge	MH+ [Da]	ΔM [ppm]	RT [min]	# Missed Cleavages
	High	QVmADSGPIYDQTYAGGR	1	1	1	D4A2G6	M3(Oxidation)	0	4.53497	0	2	1944.88	1.67494	29.7209	0
	High	DDDYAGFVFGYQSSSR	1	4	2	Q71SA3;D4A2G6		0	3.86483	0	2	1813.76	-2.03907	45.8192	0
	High	LVFNPDQEDSDGDGR	1	1	1	D4A2G6		0	2.75895	0	2	1663.72	2.35314	29.7253	0
D4AEG2	RAB32, member RAS oncogene family OS=Rattus norvegicus OX=10116 GN=Rab32 PE=1 SV=1 - [D4AEG2_RAT]	11.1146	21.08	1	4	4	4	223	25.2438	7.37158
	A2	Sequence	# PSMs	# Proteins	# Protein Groups	Protein Group Accessions	Modifications	ΔCn	XCorr	Probability	Charge	MH+ [Da]	ΔM [ppm]	RT [min]	# Missed Cleavages
	High	FLVENmLANQQSFPR	1	1	1	D4AEG2	M6(Oxidation)	0	3.32224	0	2	1809.9	0.469343	39.178	0
	High	VLVIGELGVGK	1	1	1	D4AEG2		0	2.79138	0	2	1083.68	-0.561015	40.3633	0
	High	DNINIDEATR	1	1	1	D4AEG2		0	2.54141	0	2	1160.55	0.513435	24.1086	0
	Medium	LVEEPPTTKPK	1	1	1	D4AEG2		0	2.45953	0	2	1238.71	5.42247	15.4898	0
A0A0G2K6H2	Maleylacetoacetate isomerase OS=Rattus norvegicus OX=10116 GN=Gstz1 PE=1 SV=1 - [A0A0G2K6H2_RAT]	11.0408	20.47	2	3	3	3	215	23.8475	7.76709
	A2	Sequence	# PSMs	# Proteins	# Protein Groups	Protein Group Accessions	Modifications	ΔCn	XCorr	Probability	Charge	MH+ [Da]	ΔM [ppm]	RT [min]	# Missed Cleavages
	High	DGGQQFSEEFQTLNPmK	1	2	1	A0A0G2K6H2	M16(Oxidation)	0	4.14748	0	2	1971.87	-0.352412	39.9637	0
	High	GIDYEIVPINLIK	1	2	1	A0A0G2K6H2		0	4.01462	0	2	1486.86	2.45546	51.8991	0
	High	VDLSPYPTISHINK	1	2	1	A0A0G2K6H2		0	2.8787	0	2	1583.85	2.92226	33.5376	0
A0A0G2JUG1	Uncharacterized protein OS=Rattus norvegicus OX=10116 PE=3 SV=1 - [A0A0G2JUG1_RAT]	10.9806	4.83	1	1	2	3	538	57.4238	8.35303
	A2	Sequence	# PSMs	# Proteins	# Protein Groups	Protein Group Accessions	Modifications	ΔCn	XCorr	Probability	Charge	MH+ [Da]	ΔM [ppm]	RT [min]	# Missed Cleavages
	High	SLDLDSIIAEVK	2	11	4	Q4FZU2;Q6P6Q2;Q6IG05;A0A0G2JUG1		0	4.09099	0	2	1302.72	1.92495	51.7946	0
	High	ISDTSVVLSmDNNR	1	1	1	A0A0G2JUG1	M10(Oxidation)	0	4.00422	0	2	1566.74	-1.58434	26.8192	0
Q9Z2L0	Voltage-dependent anion-selective channel protein 1 OS=Rattus norvegicus OX=10116 GN=Vdac1 PE=1 SV=4 - [VDAC1_RAT]	10.8532	15.19	1	3	3	3	283	30.7366	8.54346
	A2	Sequence	# PSMs	# Proteins	# Protein Groups	Protein Group Accessions	Modifications	ΔCn	XCorr	Probability	Charge	MH+ [Da]	ΔM [ppm]	RT [min]	# Missed Cleavages
	High	SENGLEFTSSGSANTETTK	1	1	1	Q9Z2L0		0	5.28427	0	2	1959.88	0.86888	26.4478	0
	High	LTFDSSFSPNTGK	1	1	1	Q9Z2L0		0	3.33802	0	2	1400.67	-0.561639	34.766	0
	Medium	VTQSNFAVGYK	1	1	1	Q9Z2L0		0	2.23094	0	2	1213.62	-0.753484	26.3647	0
Q5U316	Ras-related protein Rab-35 OS=Rattus norvegicus OX=10116 GN=Rab35 PE=1 SV=1 - [RAB35_RAT]	10.8065	22.89	20	2	4	4	201	23.0108	8.29443
	A2	Sequence	# PSMs	# Proteins	# Protein Groups	Protein Group Accessions	Modifications	ΔCn	XCorr	Probability	Charge	MH+ [Da]	ΔM [ppm]	RT [min]	# Missed Cleavages
	High	FAGQmGIQLFETSAK	1	1	1	Q5U316	M5(Oxidation)	0	3.27695	0	2	1643.82	5.87005	40.9522	0
	High	LQIWDTAGQER	1	37	10	Q5RKJ9;Q6NYB7;Q5U316;P35280;B0BMW0;A0A0G2JTT4;P62824;P63012;Q63941;Q53B90		0	2.74713	0	2	1316.66	-0.503012	34.1162	0
	High	LLIIGDSGVGK	1	13	4	Q5RKJ9;Q6NYB7;Q5U316;P35280		0	2.55448	0	2	1071.64	-1.12469	37.0934	0
	Medium	VVETEDAYK	1	1	1	Q5U316		0	2.2279	0	2	1053.51	-0.218457	16.0704	0
