## Supplementary material for "Tissue-ABPP enables high-resolution confocal fluorescence imaging of serine hydrolase activity in cryosections – Application to glioma brain unveils activity hotspots originating from tumor-associated neutrophils": LC-MS-MS data (part 3 of 3)

### Sheet: 7x (continued)
	Highlighted in text	Serine Hydrolase	Serine Protease
P31720	Complement C1q subcomponent subunit A OS=Rattus norvegicus OX=10116 GN=C1qa PE=1 SV=2 - [C1QA_RAT]	10.5585	16.73	1	3	3	3	245	25.9012	8.96826
	A2	Sequence	# PSMs	# Proteins	# Protein Groups	Protein Group Accessions	Modifications	ΔCn	XCorr	Probability	Charge	MH+ [Da]	ΔM [ppm]	RT [min]	# Missed Cleavages
	High	GLFQVLAGGTVLQLQR	1	1	1	P31720		0	4.34973	0	2	1699.99	3.77507	55.8371	0
	High	QNPPTYGNVVVFDK	1	1	1	P31720		0	3.62165	0	2	1577.79	-0.58425	36.0022	0
	High	NSLGFcDTNSK	1	1	1	P31720	C6(Carbamidomethyl)	0	2.58712	0	2	1242.54	1.03432	22.6581	0
P11517	Hemoglobin subunit beta-2 OS=Rattus norvegicus OX=10116 PE=1 SV=2 - [HBB2_RAT]	10.5299	28.57	6	2	3	3	147	15.9723	8.79248
	A2	Sequence	# PSMs	# Proteins	# Protein Groups	Protein Group Accessions	Modifications	ΔCn	XCorr	Probability	Charge	MH+ [Da]	ΔM [ppm]	RT [min]	# Missed Cleavages
	High	FGDLSSASAImGNPQVK	1	1	1	P11517	M11(Oxidation)	0	3.84799	0	2	1737.85	-1.05505	33.0837	0
	High	VNADNVGAEALGR	1	1	1	P11517		0	3.65001	0	2	1285.65	-0.0930571	26.6162	0
	High	VVAGVASALAHK	1	8	2	A0A0G2JSW3;P11517		0	3.03189	0	2	1122.66	1.72206	23.7972	0
M0RD20	Calpain small subunit 1 OS=Rattus norvegicus OX=10116 GN=Capns1 PE=1 SV=1 - [M0RD20_RAT]	10.5166	11.52	3	2	2	3	243	25.4304	5.42725
	A2	Sequence	# PSMs	# Proteins	# Protein Groups	Protein Group Accessions	Modifications	ΔCn	XCorr	Probability	Charge	MH+ [Da]	ΔM [ppm]	RT [min]	# Missed Cleavages
	High	SHYSNIEANESEEER	2	3	1	M0RD20		0	4.0549	0	2	1793.76	0.975327	17.4336	0
	High	SmVAVmDSDTTGK	1	2	1	M0RD20	M2(Oxidation); M6(Oxidation)	0	3.41792	0	2	1373.59	0.668333	12.6779	0
Q9JK59	BAK protein OS=Rattus norvegicus OX=10116 GN=Bak1 PE=2 SV=1 - [Q9JK59_RAT]	10.2888	21.05	1	3	3	3	209	23.1389	5.8335
	A2	Sequence	# PSMs	# Proteins	# Protein Groups	Protein Group Accessions	Modifications	ΔCn	XCorr	Probability	Charge	MH+ [Da]	ΔM [ppm]	RT [min]	# Missed Cleavages
	High	GDcDEALSASEQQVAQDTEEVFR	1	1	1	Q9JK59	C3(Carbamidomethyl)	0	4.84737	0	3	2584.11	0.355253	49.5054	0
	High	VVALLGFGYR	1	1	1	Q9JK59		0	3.20331	0	2	1094.64	0.378845	45.1851	0
	Medium	QLALIGDDINR	1	1	1	Q9JK59		0	2.23813	0	2	1227.67	-0.102893	35.9977	0
A0A0H2UHM0	Vacuolar protein sorting-associated protein 28 homolog OS=Rattus norvegicus OX=10116 GN=Vps28 PE=1 SV=1 - [A0A0H2UHM0_RAT]	9.96733	14.48	2	3	3	3	221	25.4517	5.5415
	A2	Sequence	# PSMs	# Proteins	# Protein Groups	Protein Group Accessions	Modifications	ΔCn	XCorr	Probability	Charge	MH+ [Da]	ΔM [ppm]	RT [min]	# Missed Cleavages
	High	YDNmAELFAVVK	1	2	1	A0A0H2UHM0	M4(Oxidation)	0	3.80442	0	2	1415.68	-1.84517	40.94	0
	Medium	IKEDRPITIK	1	2	1	A0A0H2UHM0		0	3.12249	0	3	1212.73	1.36048	16.4725	1
	High	AmDEIQPDLR	1	2	1	A0A0H2UHM0	M2(Oxidation)	0	3.04041	0	2	1203.57	0.359259	24.4983	0
M0R4V3	Synaptosomal-associated protein OS=Rattus norvegicus OX=10116 PE=3 SV=2 - [M0R4V3_RAT]	9.86097	20	3	2	3	3	210	22.9141	5.79541
	A2	Sequence	# PSMs	# Proteins	# Protein Groups	Protein Group Accessions	Modifications	ΔCn	XCorr	Probability	Charge	MH+ [Da]	ΔM [ppm]	RT [min]	# Missed Cleavages
	High	ITNGQPQQTTGAASGGYIK	1	2	1	M0R4V3		0	3.70678	0	2	1891.95	-0.0899112	23.2784	0
	High	IEEGmDQINK	1	4	2	P60881;M0R4V3	M5(Oxidation)	0	3.31178	0	2	1192.55	0.975725	14.3712	0
	High	AHQVTDESLESTR	1	2	1	M0R4V3		0	2.8424	0	2	1472.7	1.02735	17.2141	0
G3V8U9	Proteasome subunit beta OS=Rattus norvegicus OX=10116 GN=Psmb4 PE=1 SV=2 - [G3V8U9_RAT]	9.73749	19.83	2	3	3	3	232	25.7438	6.34131
	A2	Sequence	# PSMs	# Proteins	# Protein Groups	Protein Group Accessions	Modifications	ΔCn	XCorr	Probability	Charge	MH+ [Da]	ΔM [ppm]	RT [min]	# Missed Cleavages
	High	QVLGQmVIDEELLGDGHSYSPR	1	1	1	G3V8U9	M6(Oxidation)	0	4.13728	0	3	2459.2	4.89045	43.1979	0
	High	TQNPmVTGTSVLGVK	1	2	1	G3V8U9	M5(Oxidation)	0	3.11568	0	2	1547.81	0.404509	30.2749	0
	High	FQVATVTEK	1	2	1	G3V8U9		0	2.48452	0	2	1022.55	0.370922	24.6469	0
D4A488	Elastase 2, neutrophil (Predicted) OS=Rattus norvegicus OX=10116 GN=Elane PE=3 SV=1 - [D4A488_RAT]	9.72066	13.65	1	3	3	3	271	29.5381	9.27588
	A2	Sequence	# PSMs	# Proteins	# Protein Groups	Protein Group Accessions	Modifications	ΔCn	XCorr	Probability	Charge	MH+ [Da]	ΔM [ppm]	RT [min]	# Missed Cleavages
	High	NFQSVQVVLGAHDLR	1	1	1	D4A488		0	4.18842	0	2	1682.9	2.19697	38.3065	0
	High	GGHFcGATLIAR	1	1	1	D4A488	C5(Carbamidomethyl)	0	2.80751	0	2	1259.63	1.92227	26.3675	0
	High	IFENGFDPSR	1	1	1	D4A488		0	2.72473	0	2	1181.56	0.0169681	31.9336	0
Q6AXN3	Transmembrane emp24 domain-containing protein 5 OS=Rattus norvegicus OX=10116 GN=Tmed5 PE=2 SV=1 - [TMED5_RAT]	9.71746	14.41	2	3	3	3	229	26.1191	4.75439
	A2	Sequence	# PSMs	# Proteins	# Protein Groups	Protein Group Accessions	Modifications	ΔCn	XCorr	Probability	Charge	MH+ [Da]	ΔM [ppm]	RT [min]	# Missed Cleavages
	High	LEDILESINSIK	1	2	1	Q6AXN3		0	3.6115	0	2	1373.75	0.847508	47.2652	0
	High	YITNTDVLEmK	1	2	1	Q6AXN3	M10(Oxidation)	0	3.39217	0	2	1342.66	-0.102024	29.9241	0
	High	EcFYQPmPLK	1	2	1	Q6AXN3	C2(Carbamidomethyl); M7(Oxidation)	0	2.71379	0	2	1328.6	0.701655	31.5845	0
Q5XIE0	Acidic leucine-rich nuclear phosphoprotein 32 family member E OS=Rattus norvegicus OX=10116 GN=Anp32e PE=2 SV=1 - [AN32E_RAT]	9.56346	16.67	1	3	3	3	258	29.4003	3.89111
	A2	Sequence	# PSMs	# Proteins	# Protein Groups	Protein Group Accessions	Modifications	ΔCn	XCorr	Probability	Charge	MH+ [Da]	ΔM [ppm]	RT [min]	# Missed Cleavages
	High	DLSTVEALQNLK	1	1	1	Q5XIE0		0	3.83283	0	2	1330.72	-0.16109	41.5351	0
	High	cPNLTYLNLSGNK	1	1	1	Q5XIE0	C1(Carbamidomethyl)	0	3.36167	0	2	1493.74	-1.13639	36.9841	0
	Medium	LELSDNIISGGLEVLAEK	1	1	1	Q5XIE0		0	2.36896	0	2	1900.03	-0.738266	55.9328	0
P37397	Calponin-3 OS=Rattus norvegicus OX=10116 GN=Cnn3 PE=1 SV=1 - [CNN3_RAT]	9.50843	10.61	1	3	3	3	330	36.4118	5.71924
	A2	Sequence	# PSMs	# Proteins	# Protein Groups	Protein Group Accessions	Modifications	ΔCn	XCorr	Probability	Charge	MH+ [Da]	ΔM [ppm]	RT [min]	# Missed Cleavages
	High	DGIILcELINK	1	1	1	P37397	C6(Carbamidomethyl)	0	3.30071	0	2	1287.7	0.691697	47.5679	0
	High	AGQSVIGLQmGTNK	1	1	1	P37397	M10(Oxidation)	0	3.19215	0	2	1419.73	0.949683	23.8809	0
	High	YDQQAEEDLR	1	1	1	P37397		0	3.01558	0	2	1266.56	0.970648	20.4482	0
P62963	Profilin-1 OS=Rattus norvegicus OX=10116 GN=Pfn1 PE=1 SV=2 - [PROF1_RAT]	9.45737	33.57	1	3	3	3	140	14.9475	8.27979
	A2	Sequence	# PSMs	# Proteins	# Protein Groups	Protein Group Accessions	Modifications	ΔCn	XCorr	Probability	Charge	MH+ [Da]	ΔM [ppm]	RT [min]	# Missed Cleavages
	High	DSLLQDGEFTmDLR	1	1	1	P62963	M11(Oxidation)	0	3.52917	0	2	1655.75	-3.23785	43.7257	0
	High	TFVSITPAEVGVLVGK	1	1	1	P62963		0	3.35782	0	2	1616.93	1.03068	50.7268	0
	High	STGGAPTFNVTVTmTAK	1	1	1	P62963	M14(Oxidation)	0	2.57039	0	2	1698.84	0.456614	31.8141	0
A0A0G2K5P8	Glutaredoxin-3 OS=Rattus norvegicus OX=10116 GN=Glrx3 PE=1 SV=1 - [A0A0G2K5P8_RAT]	9.40986	12.2	2	3	3	3	287	32.4956	5.69385
	A2	Sequence	# PSMs	# Proteins	# Protein Groups	Protein Group Accessions	Modifications	ΔCn	XCorr	Probability	Charge	MH+ [Da]	ΔM [ppm]	RT [min]	# Missed Cleavages
	High	ELEASEELDTIcPK	1	2	1	A0A0G2K5P8	C12(Carbamidomethyl)	0	3.76099	0	2	1633.76	0.595009	36.0209	0
	High	GDLVGGLDIVK	1	2	1	A0A0G2K5P8		0	3.04297	0	2	1085.62	1.5682	39.3689	0
	High	DNGELLPILK	1	2	1	A0A0G2K5P8		0	2.60589	0	2	1111.64	0.419892	43.6728	0
R4I4V9	Neutrophil cytosolic factor 2 mutant isoform 2 OS=Rattus norvegicus OX=10116 GN=Ncf2 PE=2 SV=1 - [R4I4V9_RAT]	9.40733	7.79	3	3	3	3	488	55.4381	5.77002
	A2	Sequence	# PSMs	# Proteins	# Protein Groups	Protein Group Accessions	Modifications	ΔCn	XCorr	Probability	Charge	MH+ [Da]	ΔM [ppm]	RT [min]	# Missed Cleavages
	High	AEEQLALATNmK	1	3	1	R4I4V9	M11(Oxidation)	0	3.51239	0	2	1334.66	-0.0609866	24.1463	0
	High	GALEAFSEVQDPHSR	1	3	1	R4I4V9		0	3.12021	0	2	1642.78	-0.533103	31.7991	0
	High	LFEPVVIPVGR	1	2	1	R4I4V9		0	2.77473	0	2	1225.73	1.69545	44.0187	0
Q6AXY0	Glutathione S-transferase A6 OS=Rattus norvegicus OX=10116 GN=Gsta6 PE=1 SV=1 - [GSTA6_RAT]	9.30909	14.41	1	3	3	3	222	25.7911	6.25244
	A2	Sequence	# PSMs	# Proteins	# Protein Groups	Protein Group Accessions	Modifications	ΔCn	XCorr	Probability	Charge	MH+ [Da]	ΔM [ppm]	RT [min]	# Missed Cleavages
	High	VFESHGQDYLVGNK	1	1	1	Q6AXY0		0	3.68086	0	2	1592.77	0.863158	26.304	0
	Medium	FIHTNEDLEK	1	1	1	Q6AXY0		0	3.38341	0	3	1245.61	1.72769	19.8816	0
	Medium	EANIALmK	1	1	1	Q6AXY0	M7(Oxidation)	0	2.24482	0	2	905.476	0.118819	18.4806	0
G3V983	Glutathione S-transferase OS=Rattus norvegicus OX=10116 GN=Gstm1 PE=1 SV=2 - [G3V983_RAT]	9.20669	11.57	4	1	2	3	216	25.65	7.85498
	A2	Sequence	# PSMs	# Proteins	# Protein Groups	Protein Group Accessions	Modifications	ΔCn	XCorr	Probability	Charge	MH+ [Da]	ΔM [ppm]	RT [min]	# Missed Cleavages
	High	LLLEYTDSSYEEK	2	7	2	G3V983;P08009		0	4.27111	0	2	1589.76	1.27575	36.5061	0
	High	ADIVENQVmDNR	1	4	1	G3V983	M9(Oxidation)	0	2.64284	0	2	1419.66	2.07888	21.672	0
F1LMV6	Desmoplakin OS=Rattus norvegicus OX=10116 GN=Dsp PE=1 SV=1 - [F1LMV6_RAT]	9.08961	1.25	2	3	3	3	2877	332.187	6.82959
	A2	Sequence	# PSMs	# Proteins	# Protein Groups	Protein Group Accessions	Modifications	ΔCn	XCorr	Probability	Charge	MH+ [Da]	ΔM [ppm]	RT [min]	# Missed Cleavages
	High	GFFDPNTEENLTYLQLK	1	2	1	F1LMV6		0	4.09241	0	2	2029	3.61436	50.9045	0
	High	ETQSQLETER	1	1	1	F1LMV6		0	2.63038	0	2	1220.58	0.486683	14.2914	0
	Medium	SQLQISNNR	1	1	1	F1LMV6		0	2.36683	0	2	1059.55	-0.744629	16.5181	0
P21531	60S ribosomal protein L3 OS=Rattus norvegicus OX=10116 GN=Rpl3 PE=1 SV=3 - [RL3_RAT]	8.95005	12.16	2	3	3	3	403	46.1068	10.2134
	A2	Sequence	# PSMs	# Proteins	# Protein Groups	Protein Group Accessions	Modifications	ΔCn	XCorr	Probability	Charge	MH+ [Da]	ΔM [ppm]	RT [min]	# Missed Cleavages
	Medium	LEQQVPVNQVFGQDEmIDVIGVTK	1	1	1	P21531	M16(Oxidation)	0	3.45291	0	3	2702.38	2.5538	47.3265	0
	High	AHLmEIQVNGGTVAEK	1	1	1	P21531	M4(Oxidation)	0	2.87866	0	2	1712.86	0.575248	24.9554	0
	High	HGSLGFLPR	1	2	1	P21531		0	2.61847	0	2	983.542	-0.630167	28.9438	0
F1LMP9	Disabled homolog 2 OS=Rattus norvegicus OX=10116 GN=Dab2 PE=1 SV=3 - [F1LMP9_RAT]	8.82947	4.31	2	3	3	3	766	82.1679	6.30322
	A2	Sequence	# PSMs	# Proteins	# Protein Groups	Protein Group Accessions	Modifications	ΔCn	XCorr	Probability	Charge	MH+ [Da]	ΔM [ppm]	RT [min]	# Missed Cleavages
	High	TGVIEHEHPVNK	1	2	1	F1LMP9		0	3.33219	0	2	1359.7	1.16297	7.49941	0
	High	DLFQVIYNVK	1	2	1	F1LMP9		0	3.15831	0	2	1238.68	3.08311	50.7003	0
	Medium	LIGIDDVPDAR	1	2	1	F1LMP9		0	2.33896	0	2	1183.63	-0.858711	35.755	0
Q8K597	Proteinase 3 OS=Rattus norvegicus OX=10116 GN=Prtn3 PE=3 SV=1 - [Q8K597_RAT]	8.79953	14.96	2	3	3	3	254	27.6642	7.97217
	A2	Sequence	# PSMs	# Proteins	# Protein Groups	Protein Group Accessions	Modifications	ΔCn	XCorr	Probability	Charge	MH+ [Da]	ΔM [ppm]	RT [min]	# Missed Cleavages
	High	EcASLQFPDFFAR	1	2	1	Q8K597	C2(Carbamidomethyl)	0	3.22508	0	2	1587.73	-0.534081	51.374	0
	Medium	SPGSHFcGGTLIHPR	1	2	1	Q8K597	C7(Carbamidomethyl)	0	3.1697	0	3	1622.79	0.597704	23.4505	0
	Medium	EHNVcTLVPR	1	2	1	Q8K597	C5(Carbamidomethyl)	0	2.40475	0	2	1224.61	-0.607275	22.403	0
A0A0G2K3N1	Golgi brefeldin A-resistant guanine nucleotide exchange factor 1 OS=Rattus norvegicus OX=10116 GN=Gbf1 PE=1 SV=1 - [A0A0G2K3N1_RAT]	8.77537	1.78	2	2	2	2	1850	205.204	5.78271
	A2	Sequence	# PSMs	# Proteins	# Protein Groups	Protein Group Accessions	Modifications	ΔCn	XCorr	Probability	Charge	MH+ [Da]	ΔM [ppm]	RT [min]	# Missed Cleavages
	High	SEDTTGPITGLALTSVNK	1	2	1	A0A0G2K3N1		0	4.42299	0	2	1803.94	1.41438	39.5164	0
	High	FVGTDPASDEVVLmK	1	2	1	A0A0G2K3N1	M14(Oxidation)	0	4.35238	0	2	1623.8	1.55303	34.1711	0
A0A0G2JUV8	Calcium/calmodulin-dependent protein kinase type II subunit alpha OS=Rattus norvegicus OX=10116 GN=Camk2a PE=1 SV=1 - [A0A0G2JUV8_RAT]	8.725	8.21	9	3	3	3	475	53.9995	7.1665
	A2	Sequence	# PSMs	# Proteins	# Protein Groups	Protein Group Accessions	Modifications	ΔCn	XCorr	Probability	Charge	MH+ [Da]	ΔM [ppm]	RT [min]	# Missed Cleavages
	High	ESSESTNTTIEDEDTK	1	3	1	A0A0G2JUV8		0	3.66873	0	2	1785.75	-2.95016	16.7991	0
	High	ITQYLDAGGIPR	1	3	1	A0A0G2JUV8		0	2.7208	0	2	1303.7	0.434228	33.928	0
	Medium	GAILTTmLATR	1	9	1	A0A0G2JUV8	M7(Oxidation)	0	2.33548	0	2	1163.65	3.8599	30.587	0
P35280	Ras-related protein Rab-8A OS=Rattus norvegicus OX=10116 GN=Rab8a PE=1 SV=2 - [RAB8A_RAT]	8.69241	16.43	22	1	3	3	207	23.6532	9.0708
	A2	Sequence	# PSMs	# Proteins	# Protein Groups	Protein Group Accessions	Modifications	ΔCn	XCorr	Probability	Charge	MH+ [Da]	ΔM [ppm]	RT [min]	# Missed Cleavages
	High	NIEEHASADVEK	1	3	1	P35280		0	3.39081	0	2	1341.63	0.22679	15.3584	0
	High	LQIWDTAGQER	1	37	10	Q5RKJ9;Q6NYB7;Q5U316;P35280;B0BMW0;A0A0G2JTT4;P62824;P63012;Q63941;Q53B90		0	2.74713	0	2	1316.66	-0.503012	34.1162	0
	High	LLLIGDSGVGK	1	13	4	Q5RKJ9;Q6NYB7;Q5U316;P35280		0	2.55448	0	2	1071.64	-1.12469	37.0934	0
P04639	Apolipoprotein A-I OS=Rattus norvegicus OX=10116 GN=Apoa1 PE=1 SV=2 - [APOA1_RAT]	8.64592	12.74	1	3	3	3	259	30.0432	5.74463
	A2	Sequence	# PSMs	# Proteins	# Protein Groups	Protein Group Accessions	Modifications	ΔCn	XCorr	Probability	Charge	MH+ [Da]	ΔM [ppm]	RT [min]	# Missed Cleavages
	Medium	NHPTLIEYHTK	1	1	1	P04639		0	3.50407	0	3	1352.7	1.48314	18.6561	0
	High	DFATVYVDAVK	1	1	1	P04639		0	2.67562	0	2	1227.63	1.21494	41.223	0
	Medium	mQPHLDEFQEK	1	1	1	P04639	M1(Oxidation)	0	2.46623	0	2	1417.64	0.734666	22.8833	0
Q8VI04	Isoaspartyl peptidase/L-asparaginase OS=Rattus norvegicus OX=10116 GN=Asrgl1 PE=1 SV=1 - [ASGL1_RAT]	8.62347	7.51	1	2	2	3	333	34.3886	7.88428
	A2	Sequence	# PSMs	# Proteins	# Protein Groups	Protein Group Accessions	Modifications	ΔCn	XCorr	Probability	Charge	MH+ [Da]	ΔM [ppm]	RT [min]	# Missed Cleavages
	High	FAADmGIPQTPAEK	2	1	1	Q8VI04	M5(Oxidation)	0	3.04111	0	2	1491.72	3.10629	27.8712	0
	High	DLSAGAVSAVR	1	1	1	Q8VI04		0	2.68983	0	2	1045.56	-1.69675	26.9503	0
D4A1V7	MOB kinase activator 1B OS=Rattus norvegicus OX=10116 GN=Mob1b PE=1 SV=1 - [D4A1V7_RAT]	8.48041	17.13	2	3	3	3	216	25.0746	6.72705
	A2	Sequence	# PSMs	# Proteins	# Protein Groups	Protein Group Accessions	Modifications	ΔCn	XCorr	Probability	Charge	MH+ [Da]	ΔM [ppm]	RT [min]	# Missed Cleavages
	High	NIPEGSHQYELLK	1	2	1	D4A1V7		0	2.9349	0	2	1527.78	-2.17848	28.4461	0
	High	YEYHWADGTNIK	1	2	1	D4A1V7		0	2.78558	0	2	1496.68	2.098	30.1042	0
	High	HAEATLGSGNLR	1	2	1	D4A1V7		0	2.75994	0	2	1225.63	0.426352	17.2042	0
Q9Z118	Polypyrimidine tract-binding protein 3 OS=Rattus norvegicus OX=10116 GN=Ptbp3 PE=2 SV=1 - [PTBP3_RAT]	8.39947	6.69	2	2	2	3	523	56.6803	9.12939
	A2	Sequence	# PSMs	# Proteins	# Protein Groups	Protein Group Accessions	Modifications	ΔCn	XCorr	Probability	Charge	MH+ [Da]	ΔM [ppm]	RT [min]	# Missed Cleavages
	Medium	ENALVQmADASQAQIAmNHLSGQR	2	2	1	Q9Z118	M7(Oxidation); M17(Oxidation)	0	2.94776	0	3	2615.24	2.73304	33.5797	0
	High	NLFTEAGcSVK	1	2	1	Q9Z118	C8(Carbamidomethyl)	0	2.59544	0	2	1225.59	3.36772	32.683	0
Q6NYB7	Ras-related protein Rab-1A OS=Rattus norvegicus OX=10116 GN=Rab1A PE=1 SV=3 - [RAB1A_RAT]	8.34241	18.54	23	1	3	3	205	22.6634	6.21436
	A2	Sequence	# PSMs	# Proteins	# Protein Groups	Protein Group Accessions	Modifications	ΔCn	XCorr	Probability	Charge	MH+ [Da]	ΔM [ppm]	RT [min]	# Missed Cleavages
	High	EFADSLGIPFLETSAK	1	4	1	Q6NYB7		0	3.0408	0	2	1724.88	2.80867	53.3935	0
	High	LQIWDTAGQER	1	37	10	Q5RKJ9;Q6NYB7;Q5U316;P35280;B0BMW0;A0A0G2JTT4;P62824;P63012;Q63941;Q53B90		0	2.74713	0	2	1316.66	-0.503012	34.1162	0
	High	LLLIGDSGVGK	1	13	4	Q5RKJ9;Q6NYB7;Q5U316;P35280		0	2.55448	0	2	1071.64	-1.12469	37.0934	0
D4A3V3	Poly (ADP-ribose) polymerase family, member 12 OS=Rattus norvegicus OX=10116 GN=Parp12 PE=1 SV=2 - [D4A3V3_RAT]	8.20481	4.25	1	3	3	3	706	79.4355	8.51416
	A2	Sequence	# PSMs	# Proteins	# Protein Groups	Protein Group Accessions	Modifications	ΔCn	XCorr	Probability	Charge	MH+ [Da]	ΔM [ppm]	RT [min]	# Missed Cleavages
	High	ITLSSSSEEYQK	1	1	1	D4A3V3		0	3.14586	0	2	1371.66	-0.078308	23.2378	0
	High	LGLSSDLVSR	1	1	1	D4A3V3		0	2.67404	0	2	1046.58	0.400307	32.6961	0
	Medium	VLVGDFVR	1	1	1	D4A3V3		0	2.38491	0	2	904.525	-0.133023	34.7769	0
D4ACV3	Histone H2A OS=Rattus norvegicus OX=10116 GN=Hist2h2ac PE=3 SV=2 - [D4ACV3_RAT]	8.17302	27.78	20	3	3	3	126	13.6366	10.8579
	A2	Sequence	# PSMs	# Proteins	# Protein Groups	Protein Group Accessions	Modifications	ΔCn	XCorr	Probability	Charge	MH+ [Da]	ΔM [ppm]	RT [min]	# Missed Cleavages
	High	VTIAQGGVLPNIQAVLLPK	1	14	1	D4ACV3		0	3.29308	0	2	1931.18	6.11044	53.9333	0
	High	AGLQFPVGR	1	19	1	D4ACV3		0	2.55204	0	2	944.531	-0.0473636	33.7152	0
	Medium	HLQLAIR	1	19	1	D4ACV3		0	2.3279	0	2	850.527	1.17539	23.7897	0
P19511	ATP synthase F(0) complex subunit B1, mitochondrial OS=Rattus norvegicus OX=10116 GN=Atp5f1 PE=1 SV=1 - [AT5F1_RAT]	8.16612	12.11	1	3	3	3	256	28.8505	9.36377
	A2	Sequence	# PSMs	# Proteins	# Protein Groups	Protein Group Accessions	Modifications	ΔCn	XCorr	Probability	Charge	MH+ [Da]	ΔM [ppm]	RT [min]	# Missed Cleavages
	High	HVIQSISAQQEK	1	1	1	P19511		0	2.92977	0	2	1367.73	1.36032	16.3	0
	High	YGASIGEFIDK	1	1	1	P19511		0	2.76064	0	2	1199.59	-1.05546	38.0763	0
	High	IAQLEEIK	1	1	1	P19511		0	2.47571	0	2	943.545	-0.49128	26.5766	0
A0A097BVK2	Proteolipid protein 1 transcript variant 2 OS=Rattus norvegicus OX=10116 GN=Plp1 PE=2 SV=1 - [A0A097BVK2_RAT]	8.13772	13.22	4	3	3	3	242	26.2562	7.91357
	A2	Sequence	# PSMs	# Proteins	# Protein Groups	Protein Group Accessions	Modifications	ΔCn	XCorr	Probability	Charge	MH+ [Da]	ΔM [ppm]	RT [min]	# Missed Cleavages
	High	TSASIGSLcADAR	1	4	1	A0A097BVK2	C9(Carbamidomethyl)	0	3.20106	0	2	1308.62	-2.27077	26.9478	0
	High	VcGSNLLSIcK	1	4	1	A0A097BVK2	C2(Carbamidomethyl); C10(Carbamidomethyl)	0	2.49479	0	2	1250.62	0.591438	33.259	0
	Medium	LIETYFSK	1	2	1	A0A097BVK2		0	2.44187	0	2	1000.54	1.17848	33.078	0
D3ZKT8	HD domain containing 2 (Predicted), isoform CRA_b OS=Rattus norvegicus OX=10116 GN=Hddc2 PE=1 SV=1 - [D3ZKT8_RAT]	7.95599	20.6	1	3	3	3	199	22.9732	4.97021
	A2	Sequence	# PSMs	# Proteins	# Protein Groups	Protein Group Accessions	Modifications	ΔCn	XCorr	Probability	Charge	MH+ [Da]	ΔM [ppm]	RT [min]	# Missed Cleavages
	Medium	FSHPEIVQLVSELETER	1	1	1	D3ZKT8		0	3.21383	0	3	2013.04	3.76536	51.6101	0
	Medium	NASmATTPSEPGS	1	1	1	D3ZKT8	M4(Oxidation)	0	2.45167	0	2	1265.53	-0.727855	15.2964	0
	Medium	LQDFYDSTAGK	1	1	1	D3ZKT8		0	2.29049	0	2	1244.58	0.582063	27.299	0
F1M9D6	Signal transducer and activator of transcription OS=Rattus norvegicus OX=10116 GN=Stat1 PE=1 SV=2 - [F1M9D6_RAT]	7.9513	5.07	5	3	3	3	749	87.1952	5.8208
	A2	Sequence	# PSMs	# Proteins	# Protein Groups	Protein Group Accessions	Modifications	ΔCn	XCorr	Probability	Charge	MH+ [Da]	ΔM [ppm]	RT [min]	# Missed Cleavages
	High	ELSAVTFPDIIR	1	5	1	F1M9D6		0	2.88865	0	2	1360.75	0.0578223	47.4514	0
	High	TELISVSEVHPSR	1	4	1	F1M9D6		0	2.72637	0	2	1453.77	0.575855	28.8416	0
	Medium	VmAAENIPENPLK	1	5	1	F1M9D6	M2(Oxidation)	0	2.33627	0	2	1441.74	1.53583	31.3572	0
D3ZXS8	Huntingtin interacting protein 2 (Predicted), isoform CRA_a OS=Rattus norvegicus OX=10116 GN=Ube2k PE=1 SV=1 - [D3ZXS8_RAT]	7.93311	19	1	3	3	3	200	22.3926	5.43994
	A2	Sequence	# PSMs	# Proteins	# Protein Groups	Protein Group Accessions	Modifications	ΔCn	XCorr	Probability	Charge	MH+ [Da]	ΔM [ppm]	RT [min]	# Missed Cleavages
	High	GEIAGPPDTPYEGGR	1	1	1	D3ZXS8		0	3.02031	0	2	1515.7	-5.66812	27.3414	0
	High	VDLVDENFTELR	1	1	1	D3ZXS8		0	2.62966	0	2	1449.72	0.773134	42.637	0
	Medium	IPETYPFNPPK	1	1	1	D3ZXS8		0	2.28314	0	2	1302.67	-0.196734	34.4788	0
P68255	14-3-3 protein theta OS=Rattus norvegicus OX=10116 GN=Ywhaq PE=1 SV=1 - [1433T_RAT]	7.88669	10.61	11	3	3	3	245	27.7608	4.77979
	A2	Sequence	# PSMs	# Proteins	# Protein Groups	Protein Group Accessions	Modifications	ΔCn	XCorr	Probability	Charge	MH+ [Da]	ΔM [ppm]	RT [min]	# Missed Cleavages
	High	DSTLImQLLR	1	11	1	P68255	M6(Oxidation)	0	2.78944	0	2	1205.66	2.66154	49.5396	0
	High	VISSIEQK	1	8	1	P68255		0	2.75542	0	2	903.515	0.904421	15.7186	0
	Medium	NLLSVAYK	1	11	1	P68255		0	2.34183	0	2	907.525	0.196846	33.1994	0
B5DF58	Eukaryotic translation initiation factor 4E family member 3 OS=Rattus norvegicus OX=10116 GN=Eif4e3 PE=2 SV=1 - [B5DF58_RAT]	7.87892	15.46	1	2	2	2	207	22.8277	6.72705
	A2	Sequence	# PSMs	# Proteins	# Protein Groups	Protein Group Accessions	Modifications	ΔCn	XCorr	Probability	Charge	MH+ [Da]	ΔM [ppm]	RT [min]	# Missed Cleavages
	High	AVFYKPHEEHHAFEGGR	1	1	1	B5DF58		0	4.08407	0	3	2010.96	-0.0542046	18.9502	0
	High	SLPGATAAEcASNLK	1	1	1	B5DF58	C10(Carbamidomethyl)	0	3.79484	0	2	1489.73	0.422917	29.8079	0
Q5RKJ9	RAB10, member RAS oncogene family OS=Rattus norvegicus OX=10116 GN=Rab10 PE=1 SV=1 - [Q5RKJ9_RAT]	7.87186	16.5	21	1	3	3	200	22.5266	8.38232
	A2	Sequence	# PSMs	# Proteins	# Protein Groups	Protein Group Accessions	Modifications	ΔCn	XCorr	Probability	Charge	MH+ [Da]	ΔM [ppm]	RT [min]	# Missed Cleavages
	High	LQIWDTAGQER	1	37	10	Q5RKJ9;Q6NYB7;Q5U316;P35280;B0BMW0;A0A0G2JTT4;P62824;P63012;Q63941;Q53B90		0	2.74713	0	2	1316.66	-0.503012	34.1162	0
	High	AFLTLAEDILR	1	2	1	Q5RKJ9		0	2.57025	0	2	1261.72	4.45378	55.4744	0
	High	LLLIGDSGVGK	1	13	4	Q5RKJ9;Q6NYB7;Q5U316;P35280		0	2.55448	0	2	1071.64	-1.12469	37.0934	0
P62804	Histone H4 OS=Rattus norvegicus OX=10116 GN=Hist1h4b PE=1 SV=2 - [H4_RAT]	7.79302	27.18	1	3	3	3	103	11.3604	11.356
	A2	Sequence	# PSMs	# Proteins	# Protein Groups	Protein Group Accessions	Modifications	ΔCn	XCorr	Probability	Charge	MH+ [Da]	ΔM [ppm]	RT [min]	# Missed Cleavages
	High	ISGLIYEETR	1	1	1	P62804		0	2.85075	0	2	1180.62	-0.288241	31.7928	0
	High	DAVTYTEHAK	1	1	1	P62804		0	2.60879	0	2	1134.54	0.464609	12.8804	0
	Medium	VFLENVIR	1	1	1	P62804		0	2.33348	0	2	989.578	-0.0241285	38.728	0
A0A0G2JSH9	Peroxiredoxin-2 OS=Rattus norvegicus OX=10116 GN=Prdx2 PE=1 SV=1 - [A0A0G2JSH9_RAT]	7.72387	19.19	2	3	3	3	198	21.7841	5.59229
	A2	Sequence	# PSMs	# Proteins	# Protein Groups	Protein Group Accessions	Modifications	ΔCn	XCorr	Probability	Charge	MH+ [Da]	ΔM [ppm]	RT [min]	# Missed Cleavages
	High	EGGLGPLNIPLLADVTK	1	2	1	A0A0G2JSH9		0	2.86281	0	2	1706.97	2.78097	56.9094	0
	High	QITVNDLPVGR	1	2	1	A0A0G2JSH9		0	2.49071	0	2	1211.68	2.35238	33.6533	0
	Medium	SLSQNYGVLK	1	2	1	A0A0G2JSH9		0	2.37035	0	2	1108.6	0.043067	28.089	0
A0A0G2JSL2	RCG58353, isoform CRA_e OS=Rattus norvegicus OX=10116 GN=Trappc4 PE=1 SV=1 - [A0A0G2JSL2_RAT]	7.69863	17.81	3	3	3	3	219	24.3595	6.21436
	A2	Sequence	# PSMs	# Proteins	# Protein Groups	Protein Group Accessions	Modifications	ΔCn	XCorr	Probability	Charge	MH+ [Da]	ΔM [ppm]	RT [min]	# Missed Cleavages
	High	EVLEYLGNSANYPVSIR	1	2	1	A0A0G2JSL2		0	3.22129	0	2	1923.98	-2.28648	44.6592	0
	Medium	IYEIYSDFALK	1	3	1	A0A0G2JSL2		0	2.2514	0	2	1361.69	-4.03644	45.6439	0
	Medium	NPFYSLEmPIR	1	2	1	A0A0G2JSL2	M8(Oxidation)	0	2.22594	0	2	1382.68	0.572718	40.2873	0
Q6MG85	1-acyl-sn-glycerol-3-phosphate acyltransferase OS=Rattus norvegicus OX=10116 GN=Agpat1 PE=1 SV=1 - [Q6MG85_RAT]	7.66344	12.32	1	2	2	3	284	31.6777	9.15869
	A2	Sequence	# PSMs	# Proteins	# Protein Groups	Protein Group Accessions	Modifications	ΔCn	XCorr	Probability	Charge	MH+ [Da]	ΔM [ppm]	RT [min]	# Missed Cleavages
	Medium	VLPPVPTEGLTPDDVPALADR	2	1	1	Q6MG85		0	2.97635	0	3	2172.16	1.04795	47.3225	0
	Medium	EISTDGLGGGDcLK	1	1	1	Q6MG85	C12(Carbamidomethyl)	0	2.3157	0	2	1421.65	-4.55286	29.6724	0
A0A0G2KBA1	Uncharacterized protein OS=Rattus norvegicus OX=10116 PE=4 SV=1 - [A0A0G2KBA1_RAT]	7.56228	9.86	4	3	3	3	284	31.907	10.7407
	A2	Sequence	# PSMs	# Proteins	# Protein Groups	Protein Group Accessions	Modifications	ΔCn	XCorr	Probability	Charge	MH+ [Da]	ΔM [ppm]	RT [min]	# Missed Cleavages
	High	HQEGEIFDTEK	1	4	1	A0A0G2KBA1		0	2.97784	0	2	1332.61	1.49997	20.7557	0
	Medium	HLTDAYFK	1	4	1	A0A0G2KBA1		0	2.36656	0	2	994.5	0.893282	24.0278	0
	Medium	AVDSQILPK	1	4	1	A0A0G2KBA1		0	2.21787	0	2	970.556	-0.577321	25.192	0
D3ZZR3	Cathepsin S OS=Rattus norvegicus OX=10116 GN=Ctss PE=1 SV=3 - [D3ZZR3_RAT]	7.53723	9.12	2	2	2	2	329	36.5737	7.28369
	A2	Sequence	# PSMs	# Proteins	# Protein Groups	Protein Group Accessions	Modifications	ΔCn	XCorr	Probability	Charge	MH+ [Da]	ΔM [ppm]	RT [min]	# Missed Cleavages
	High	LVSLSAQNLVDcSTEEK	1	2	1	D3ZZR3	C12(Carbamidomethyl)	0	4.3275	0	2	1892.93	1.73284	38.2064	0
	High	YIELPFGDEEALK	1	2	1	D3ZZR3		0	3.20973	0	2	1523.76	1.0373	46.7526	0
D3ZEP2	Norrie disease homolog (Human) (Predicted), isoform CRA_a OS=Rattus norvegicus OX=10116 GN=LOC100909913 PE=4 SV=1 - [D3ZEP2_RAT]	7.42064	10.69	1	1	1	3	131	14.69	8.70459
	A2	Sequence	# PSMs	# Proteins	# Protein Groups	Protein Group Accessions	Modifications	ΔCn	XCorr	Probability	Charge	MH+ [Da]	ΔM [ppm]	RT [min]	# Missed Cleavages
	High	TDSSFLmDSQRcmR	3	1	1	D3ZEP2	M7(Oxidation); C12(Carbamidomethyl); M13(Oxidation)	0	2.78645	0	2	1765.74	3.0231	30.2456	1
P13084	Nucleophosmin OS=Rattus norvegicus OX=10116 GN=Npm1 PE=1 SV=1 - [NPM_RAT]	7.30728	10.96	5	2	2	2	292	32.5398	4.76709
	A2	Sequence	# PSMs	# Proteins	# Protein Groups	Protein Group Accessions	Modifications	ΔCn	XCorr	Probability	Charge	MH+ [Da]	ΔM [ppm]	RT [min]	# Missed Cleavages
	High	DELHIVEAEAmNYEGSPIK	1	3	1	P13084	M11(Oxidation)	0	3.82869	0	3	2161.01	-0.367784	43.705	0
	High	VDNDENEHQLSLR	1	3	1	P13084		0	3.47859	0	2	1568.73	1.18428	20.6961	0
D3ZIY3	YTH N(6)-methyladenosine RNA-binding protein 3 OS=Rattus norvegicus OX=10116 GN=Ythdf3 PE=1 SV=1 - [D3ZIY3_RAT]	7.28739	3.93	2	1	2	2	585	63.8948	9.0415
	A2	Sequence	# PSMs	# Proteins	# Protein Groups	Protein Group Accessions	Modifications	ΔCn	XCorr	Probability	Charge	MH+ [Da]	ΔM [ppm]	RT [min]	# Missed Cleavages
	High	HTTSIFDDFAHYEK	1	1	1	D3ZIY3		0	4.47877	0	3	1710.78	0.381178	37.826	0
	High	DTQEVPLEK	1	5	2	Q4V8J6;D3ZIY3		0	2.80862	0	2	1058.54	-1.20681	20.4958	0
Q64428	Trifunctional enzyme subunit alpha, mitochondrial OS=Rattus norvegicus OX=10116 GN=Hadha PE=1 SV=2 - [ECHA_RAT]	7.08679	4.72	2	2	2	2	763	82.6125	9.05615
	A2	Sequence	# PSMs	# Proteins	# Protein Groups	Protein Group Accessions	Modifications	ΔCn	XCorr	Probability	Charge	MH+ [Da]	ΔM [ppm]	RT [min]	# Missed Cleavages
	High	TVLGVPEVLLGILPGAGGTQR	1	2	1	Q64428		0	3.94662	0	2	2047.19	-0.314584	60.4013	0
	High	mVGVPAAFDmmLTGR	1	1	1	Q64428	M1(Oxidation); M10(Oxidation); M11(Oxidation)	0	3.14017	0	2	1643.76	2.28055	39.0465	0
P97829	Leukocyte surface antigen CD47 OS=Rattus norvegicus OX=10116 GN=Cd47 PE=1 SV=1 - [CD47_RAT]	7.07947	8.25	2	2	2	2	303	32.9738	8.63135
	A2	Sequence	# PSMs	# Proteins	# Protein Groups	Protein Group Accessions	Modifications	ΔCn	XCorr	Probability	Charge	MH+ [Da]	ΔM [ppm]	RT [min]	# Missed Cleavages
	High	VLNVEAQSTDEmFVK	1	2	1	P97829	M12(Oxidation)	0	4.62433	0	2	1725.84	0.357758	33.4411	0
	Medium	SYIFIYDGNK	1	2	1	P97829		0	2.45514	0	2	1219.6	-0.282616	38.7978	0
Q4V8J6	YTH N(6)-methyladenosine RNA-binding protein 1 OS=Rattus norvegicus OX=10116 GN=Ythdf1 PE=1 SV=1 - [Q4V8J6_RAT]	7.06356	4.11	4	1	2	2	559	60.872	8.95361
	A2	Sequence	# PSMs	# Proteins	# Protein Groups	Protein Group Accessions	Modifications	ΔCn	XCorr	Probability	Charge	MH+ [Da]	ΔM [ppm]	RT [min]	# Missed Cleavages
	High	HTTSIFDDFSHYEK	1	3	1	Q4V8J6		0	4.25493	0	3	1726.77	0.851096	36.518	0
	High	DTQEVPLEK	1	5	2	Q4V8J6;D3ZIY3		0	2.80862	0	2	1058.54	-1.20681	20.4958	0
Q5D009	Secretory carrier-associated membrane protein (Fragment) OS=Rattus norvegicus OX=10116 GN=Scamp1 PE=2 SV=1 - [Q5D009_RAT]	6.92349	13.69	4	2	2	2	263	29.742	8.70459
	A2	Sequence	# PSMs	# Proteins	# Protein Groups	Protein Group Accessions	Modifications	ΔCn	XCorr	Probability	Charge	MH+ [Da]	ΔM [ppm]	RT [min]	# Missed Cleavages
	High	TVQTAAANAASTAATSAAQNAFK	1	4	1	Q5D009		0	3.81042	0	3	2166.08	0.618124	40.4269	0
	High	AQQEFATGVmSNK	1	4	1	Q5D009	M10(Oxidation)	0	3.11308	0	2	1426.67	2.53692	19.4826	0
P62494	Ras-related protein Rab-11A OS=Rattus norvegicus OX=10116 GN=Rab11a PE=1 SV=3 - [RB11A_RAT]	6.88642	10.19	3	2	2	2	216	24.3784	6.56592
	A2	Sequence	# PSMs	# Proteins	# Protein Groups	Protein Group Accessions	Modifications	ΔCn	XCorr	Probability	Charge	MH+ [Da]	ΔM [ppm]	RT [min]	# Missed Cleavages
	High	GAVGALLVYDIAK	1	3	1	P62494		0	4.30008	0	2	1289.74	-1.17128	46.6485	0
	High	HLTYENVER	1	3	1	P62494		0	2.58634	0	2	1160.57	0.0123272	18.483	0
P63039	60 kDa heat shock protein, mitochondrial OS=Rattus norvegicus OX=10116 GN=Hspd1 PE=1 SV=1 - [CH60_RAT]	6.86718	5.76	1	2	2	2	573	60.9174	6.17627
	A2	Sequence	# PSMs	# Proteins	# Protein Groups	Protein Group Accessions	Modifications	ΔCn	XCorr	Probability	Charge	MH+ [Da]	ΔM [ppm]	RT [min]	# Missed Cleavages
	High	LVQDVANNTNEEAGDGTTTATVLAR	1	1	1	P63039		0	4.54736	0	3	2560.25	0.182531	32.6248	0
	Medium	VGEVIVTK	1	1	1	P63039		0	2.31982	0	2	844.514	0.519263	19.615	0
D4A0L4	Y-box-binding protein 3 OS=Rattus norvegicus OX=10116 GN=Ybx3 PE=1 SV=3 - [D4A0L4_RAT]	6.83789	10.31	9	2	2	2	291	31.2691	10.4038
	A2	Sequence	# PSMs	# Proteins	# Protein Groups	Protein Group Accessions	Modifications	ΔCn	XCorr	Probability	Charge	MH+ [Da]	ΔM [ppm]	RT [min]	# Missed Cleavages
	High	GAEAANVTGPDGVPVEGSR	1	4	1	D4A0L4		0	4.21934	0	2	1782.86	-1.39707	26.7781	0
	High	EDVFVHQTAIK	1	9	1	D4A0L4		0	2.61856	0	2	1286.67	-0.935909	25.2361	0
Q5I0K8	28S ribosomal protein S7, mitochondrial OS=Rattus norvegicus OX=10116 GN=Mrps7 PE=2 SV=2 - [RT07_RAT]	6.77862	12.4	1	2	2	2	242	28.1788	10.0229
	A2	Sequence	# PSMs	# Proteins	# Protein Groups	Protein Group Accessions	Modifications	ΔCn	XCorr	Probability	Charge	MH+ [Da]	ΔM [ppm]	RT [min]	# Missed Cleavages
	High	AAAATETSSVFADPVISK	1	1	1	Q5I0K8		0	3.62573	0	2	1764.91	4.02606	36.4043	0
	High	AASAEEQATIER	1	1	1	Q5I0K8		0	3.15289	0	2	1275.62	7.59453e-06	17.1412	0
Q6AYU1	Mortality factor 4-like protein 1 OS=Rattus norvegicus OX=10116 GN=Morf4l1 PE=2 SV=1 - [MO4L1_RAT]	6.76708	8.36	2	2	2	2	323	37.1773	9.18799
	A2	Sequence	# PSMs	# Proteins	# Protein Groups	Protein Group Accessions	Modifications	ΔCn	XCorr	Probability	Charge	MH+ [Da]	ΔM [ppm]	RT [min]	# Missed Cleavages
	High	VDPTVENEETFmNR	1	1	1	Q6AYU1	M12(Oxidation)	0	3.50572	0	2	1696.75	0.913056	27.2365	0
	High	IGAmLAYTPLDEK	1	2	1	Q6AYU1	M4(Oxidation)	0	3.26135	0	2	1437.73	2.85297	35.7036	0
Q5XI73	Rho GDP-dissociation inhibitor 1 OS=Rattus norvegicus OX=10116 GN=Arhgdia PE=1 SV=1 - [GDIR1_RAT]	6.59872	13.24	1	2	2	2	204	23.3928	5.19873
	A2	Sequence	# PSMs	# Proteins	# Protein Groups	Protein Group Accessions	Modifications	ΔCn	XCorr	Probability	Charge	MH+ [Da]	ΔM [ppm]	RT [min]	# Missed Cleavages
	High	VAVSADPNVPNVIVTR	1	1	1	Q5XI73		0	3.96387	0	2	1650.92	0.798023	36.0792	0
	High	TDYmVGSYGPR	1	1	1	Q5XI73	M4(Oxidation)	0	2.63485	0	2	1261.55	-2.03271	26.0074	0
D3ZY96	Neutrophilic granule protein OS=Rattus norvegicus OX=10116 GN=Ngp PE=1 SV=1 - [D3ZY96_RAT]	6.58792	19.64	1	2	2	2	168	19.3687	8.01611
	A2	Sequence	# PSMs	# Proteins	# Protein Groups	Protein Group Accessions	Modifications	ΔCn	XCorr	Probability	Charge	MH+ [Da]	ΔM [ppm]	RT [min]	# Missed Cleavages
	High	LLSATPPPGQNPTSNVPLEFR	1	1	1	D3ZY96		0	4.17186	0	2	2235.18	1.80947	41.8853	0
	Medium	EVSQVATFSDNK	1	1	1	D3ZY96		0	2.41605	0	2	1324.64	-1.29336	23.5749	0
D3ZVM6	Sialic acid binding Ig-like lectin 1, sialoadhesin (Predicted) OS=Rattus norvegicus OX=10116 GN=Siglec1 PE=1 SV=2 - [D3ZVM6_RAT]	6.5538	1.31	2	1	1	2	1609	173.556	6.55127
	A2	Sequence	# PSMs	# Proteins	# Protein Groups	Protein Group Accessions	Modifications	ΔCn	XCorr	Probability	Charge	MH+ [Da]	ΔM [ppm]	RT [min]	# Missed Cleavages
	High	INPAGPILENETVTLLcSTPK	2	2	1	D3ZVM6	C17(Carbamidomethyl)	0	3.62969	0	3	2267.16	-13.9094	40.8961	0
P84100	60S ribosomal protein L19 OS=Rattus norvegicus OX=10116 GN=Rpl19 PE=1 SV=1 - [RL19_RAT]	6.53445	13.27	2	2	2	2	196	23.4512	11.4731
	A2	Sequence	# PSMs	# Proteins	# Protein Groups	Protein Group Accessions	Modifications	ΔCn	XCorr	Probability	Charge	MH+ [Da]	ΔM [ppm]	RT [min]	# Missed Cleavages
	High	VWLDPNETNEIANANSR	1	1	1	P84100		0	3.45796	0	2	1942.93	0.95855	37.526	0
	High	LLADQAEAR	1	2	1	P84100		0	3.07649	0	2	986.527	0.439763	17.7051	0
Q9Z1H9	Caveolae-associated protein 3 OS=Rattus norvegicus OX=10116 GN=Cavin3 PE=1 SV=1 - [CAVN3_RAT]	6.51198	9.51	1	2	2	2	263	27.8937	6.1001
	A2	Sequence	# PSMs	# Proteins	# Protein Groups	Protein Group Accessions	Modifications	ΔCn	XCorr	Probability	Charge	MH+ [Da]	ΔM [ppm]	RT [min]	# Missed Cleavages
	High	SHDTTSNTLAQLLAK	1	1	1	Q9Z1H9		0	4.09176	0	2	1599.83	-3.85607	37.2575	0
	Medium	IQSGLGALSR	1	1	1	Q9Z1H9		0	2.42021	0	2	1001.57	-1.61657	26.6775	0
P16617	Phosphoglycerate kinase 1 OS=Rattus norvegicus OX=10116 GN=Pgk1 PE=1 SV=2 - [PGK1_RAT]	6.49924	6.95	3	2	2	2	417	44.51	7.89893
	A2	Sequence	# PSMs	# Proteins	# Protein Groups	Protein Group Accessions	Modifications	ΔCn	XCorr	Probability	Charge	MH+ [Da]	ΔM [ppm]	RT [min]	# Missed Cleavages
	High	VLNNmEIGTSLYDEEGAK	1	1	1	P16617	M5(Oxidation)	0	3.77477	0	2	1998.93	-2.02204	34.6439	0
	High	VLPGVDALSNV	1	3	1	P16617		0	2.72447	0	2	1083.61	0.589549	46.1105	0
P35565	Calnexin OS=Rattus norvegicus OX=10116 GN=Canx PE=1 SV=1 - [CALX_RAT]	6.37487	4.06	1	2	2	2	591	67.2126	4.62744
	A2	Sequence	# PSMs	# Proteins	# Protein Groups	Protein Group Accessions	Modifications	ΔCn	XCorr	Probability	Charge	MH+ [Da]	ΔM [ppm]	RT [min]	# Missed Cleavages
	High	NKGDEEEEEEKLEEK	1	1	1	P35565		0	3.63933	0	3	1834.82	0.283875	16.3503	2
	High	AEEDEILNR	1	1	1	P35565		0	2.73555	0	2	1088.52	-0.339292	23.4963	0
D2E6L7	NADH-ubiquinone oxidoreductase chain 1 OS=Rattus norvegicus OX=10116 GN=ND1 PE=3 SV=1 - [D2E6L7_RAT]	6.37187	8.49	5	2	2	2	318	36.0379	6.91748
	A2	Sequence	# PSMs	# Proteins	# Protein Groups	Protein Group Accessions	Modifications	ΔCn	XCorr	Probability	Charge	MH+ [Da]	ΔM [ppm]	RT [min]	# Missed Cleavages
	High	GPNIVGPYGILQPFADAmK	1	4	1	D2E6L7	M18(Oxidation)	0	4.0071	0	2	2004.03	2.39169	51.6535	0
	Medium	YSLFGALR	1	4	1	D2E6L7		0	2.36477	0	2	926.509	-0.147173	42.2583	0
P49804	Regulator of G-protein signaling 8 OS=Rattus norvegicus OX=10116 GN=Rgs8 PE=1 SV=2 - [RGS8_RAT]	6.34244	13.33	2	1	1	2	180	20.9356	9.26123
	A2	Sequence	# PSMs	# Proteins	# Protein Groups	Protein Group Accessions	Modifications	ΔCn	XCorr	Probability	Charge	MH+ [Da]	ΔM [ppm]	RT [min]	# Missed Cleavages
	Medium	AHRIFEEFVDVQAPREVNIDFQTR	2	2	1	P49804		0	3.18405	0	3	2916.5	7.3046	48.8342	2
Q9QYL8	Acyl-protein thioesterase 2 OS=Rattus norvegicus OX=10116 GN=Lypla2 PE=1 SV=1 - [LYPA2_RAT]	6.3391	14.29	1	2	2	2	231	24.7907	7.2251
	A2	Sequence	# PSMs	# Proteins	# Protein Groups	Protein Group Accessions	Modifications	ΔCn	XCorr	Probability	Charge	MH+ [Da]	ΔM [ppm]	RT [min]	# Missed Cleavages
	High	mVmPSWFDLmGLSPDAPEDEAGIKK	1	1	1	Q9QYL8	M1(Oxidation); M3(Oxidation); M10(Oxidation)	0	3.84435	0	3	2812.28	-1.38838	46.9707	1
	High	YIcPHAPR	1	1	1	Q9QYL8	C3(Carbamidomethyl)	0	2.49475	0	2	1013.5	2.53668	16.4233	0
D3ZZK8	FSHD region gene 1 OS=Rattus norvegicus OX=10116 GN=Frg1 PE=1 SV=3 - [D3ZZK8_RAT]	6.27192	11.24	1	2	2	2	258	29.023	8.82178
	A2	Sequence	# PSMs	# Proteins	# Protein Groups	Protein Group Accessions	Modifications	ΔCn	XCorr	Probability	Charge	MH+ [Da]	ΔM [ppm]	RT [min]	# Missed Cleavages
	High	EVDEGPSPPEQFTAVK	1	1	1	D3ZZK8		0	3.44808	0	2	1729.83	0.163813	32.1379	0
	High	YLGINSDGLVVGR	1	1	1	D3ZZK8		0	2.82384	0	2	1362.74	1.48254	40.7435	0
D3ZPL1	Cleavage and polyadenylation specific factor 6, 68kDa (Predicted), isoform CRA_b OS=Rattus norvegicus OX=10116 GN=Cpsf6 PE=1 SV=2 - [D3ZPL1_RAT]	6.27058	4.54	1	2	2	2	551	59.1434	7.15186
	A2	Sequence	# PSMs	# Proteins	# Protein Groups	Protein Group Accessions	Modifications	ΔCn	XCorr	Probability	Charge	MH+ [Da]	ΔM [ppm]	RT [min]	# Missed Cleavages
	High	GFALVGVGSEASSK	1	1	1	D3ZPL1		0	3.80038	0	2	1308.68	1.40654	34.5997	0
	High	QFLSQFEmQSR	1	1	1	D3ZPL1	M8(Oxidation)	0	2.4702	0	2	1416.66	-1.58344	35.4615	0
A0A096MKH4	Ubiquitin-conjugating enzyme E2, J1 (Fragment) OS=Rattus norvegicus OX=10116 GN=Ube2j1 PE=1 SV=1 - [A0A096MKH4_RAT]	6.22542	14.07	2	2	2	2	199	21.8791	7.45947
	A2	Sequence	# PSMs	# Proteins	# Protein Groups	Protein Group Accessions	Modifications	ΔCn	XCorr	Probability	Charge	MH+ [Da]	ΔM [ppm]	RT [min]	# Missed Cleavages
	High	GEGAIGSLDYTPEER	1	2	1	A0A096MKH4		0	3.42747	0	2	1593.74	1.22678	32.9155	0
	High	SGIDSSQADQEAK	1	2	1	A0A096MKH4		0	2.79795	0	2	1335.6	0.0923111	12.3621	0
A0A0G2K0X9	Protein transport protein Sec31A OS=Rattus norvegicus OX=10116 GN=Sec31a PE=1 SV=1 - [A0A0G2K0X9_RAT]	6.18699	2.47	3	2	2	2	1216	131.887	6.7124
	A2	Sequence	# PSMs	# Proteins	# Protein Groups	Protein Group Accessions	Modifications	ΔCn	XCorr	Probability	Charge	MH+ [Da]	ΔM [ppm]	RT [min]	# Missed Cleavages
	High	mADAIILAIAGGQELLAQTQK	1	3	1	A0A0G2K0X9	M1(Oxidation)	0	3.25271	0	2	2171.19	5.71795	60.5053	0
	High	TTFEDLIQR	1	3	1	A0A0G2K0X9		0	2.93428	0	2	1122.58	1.4277	38.74	0
M0R959	Methylmalonic aciduria (cobalamin deficiency) cblB type OS=Rattus norvegicus OX=10116 GN=Mmab PE=1 SV=1 - [M0R959_RAT]	6.18402	13.5	1	2	2	2	237	26.2165	9.05615
	A2	Sequence	# PSMs	# Proteins	# Protein Groups	Protein Group Accessions	Modifications	ΔCn	XCorr	Probability	Charge	MH+ [Da]	ΔM [ppm]	RT [min]	# Missed Cleavages
	High	VVPLVQmGETDANVAK	1	1	1	M0R959	M7(Oxidation)	0	3.16255	0	2	1686.87	0.0843658	31.3602	0
	High	IQcTLQDVGSALATPR	1	1	1	M0R959	C3(Carbamidomethyl)	0	3.02147	0	2	1729.89	-0.0942562	38.6337	0
Q9EST6	Acidic leucine-rich nuclear phosphoprotein 32 family member B OS=Rattus norvegicus OX=10116 GN=Anp32b PE=1 SV=1 - [AN32B_RAT]	6.17171	5.15	1	1	1	2	272	31.042	3.99268
	A2	Sequence	# PSMs	# Proteins	# Protein Groups	Protein Group Accessions	Modifications	ΔCn	XCorr	Probability	Charge	MH+ [Da]	ΔM [ppm]	RT [min]	# Missed Cleavages
	High	TPAAVQELVLDNcK	2	1	1	Q9EST6	C13(Carbamidomethyl)	0	3.74377	0	2	1557.79	-0.521725	37.3324	0
A8USN8	Chloride intracellular channel 1 OS=Rattus norvegicus OX=10116 PE=2 SV=1 - [A8USN8_RAT]	6.1669	15.54	2	2	2	2	193	21.4903	7.02002
	A2	Sequence	# PSMs	# Proteins	# Protein Groups	Protein Group Accessions	Modifications	ΔCn	XCorr	Probability	Charge	MH+ [Da]	ΔM [ppm]	RT [min]	# Missed Cleavages
	High	LAALNPESNTSGLDIFAK	1	2	1	A8USN8		0	3.438	0	2	1860.97	0.0662089	45.9754	0
	High	NSNPALNDNLEK	1	2	1	A8USN8		0	2.7289	0	2	1328.65	0.696823	21.726	0
Q5M7A4	Ubiquitin-like modifier-activating enzyme 5 OS=Rattus norvegicus OX=10116 GN=Uba5 PE=1 SV=1 - [UBA5_RAT]	6.16144	5.46	1	2	2	2	403	44.8661	4.95752
	A2	Sequence	# PSMs	# Proteins	# Protein Groups	Protein Group Accessions	Modifications	ΔCn	XCorr	Probability	Charge	MH+ [Da]	ΔM [ppm]	RT [min]	# Missed Cleavages
	High	mSDEVVDSNPYSR	1	1	1	Q5M7A4	M1(Oxidation)	0	3.89764	0	2	1514.64	1.31826	23.446	0
	Medium	mGVVSDYEK	1	1	1	Q5M7A4	M1(Oxidation)	0	2.26379	0	2	1043.47	0.395848	18.1692	0
P07725	T-cell surface glycoprotein CD8 alpha chain OS=Rattus norvegicus OX=10116 GN=Cd8a PE=1 SV=1 - [CD8A_RAT]	6.06593	10.17	1	2	2	2	236	26.1789	9.43701
	A2	Sequence	# PSMs	# Proteins	# Protein Groups	Protein Group Accessions	Modifications	ΔCn	XCorr	Probability	Charge	MH+ [Da]	ΔM [ppm]	RT [min]	# Missed Cleavages
	High	LNDILDPNLFSAR	1	1	1	P07725		0	3.71924	0	2	1487.78	-2.22565	47.7609	0
	Medium	KVDAEIGQEVK	1	1	1	P07725		0	2.34669	0	2	1215.66	0.899854	18.2733	1
Q6AXX6	Redox-regulatory protein FAM213A OS=Rattus norvegicus OX=10116 GN=Fam213a PE=1 SV=1 - [F213A_RAT]	6.03985	10.48	1	2	2	2	229	25.7465	9.14404
	A2	Sequence	# PSMs	# Proteins	# Protein Groups	Protein Group Accessions	Modifications	ΔCn	XCorr	Probability	Charge	MH+ [Da]	ΔM [ppm]	RT [min]	# Missed Cleavages
	High	LDELGVPLYAVVK	1	1	1	Q6AXX6		0	3.17859	0	2	1415.82	1.11338	47.4842	0
	High	VNLLSVLEAVK	1	1	1	Q6AXX6		0	2.86127	0	2	1184.73	3.3494	55.8204	0
Q71DI1	Dermcidin OS=Rattus norvegicus OX=10116 PE=2 SV=1 - [Q71DI1_RAT]	6.02273	20	1	2	2	2	110	11.2768	6.53662
	A2	Sequence	# PSMs	# Proteins	# Protein Groups	Protein Group Accessions	Modifications	ΔCn	XCorr	Probability	Charge	MH+ [Da]	ΔM [ppm]	RT [min]	# Missed Cleavages
	High	DAVEDLESVGK	1	1	1	Q71DI1		0	3.32491	0	2	1161.56	-0.979579	34.013	0
	High	ENAGEDPGLAR	1	1	1	Q71DI1		0	2.69782	0	2	1128.53	-0.269147	15.5904	0
Q5U1Z9	Metaxin 2 OS=Rattus norvegicus OX=10116 GN=Mtx2 PE=1 SV=1 - [Q5U1Z9_RAT]	6.0082	9.13	1	2	2	2	263	29.699	5.33838
	A2	Sequence	# PSMs	# Proteins	# Protein Groups	Protein Group Accessions	Modifications	ΔCn	XCorr	Probability	Charge	MH+ [Da]	ΔM [ppm]	RT [min]	# Missed Cleavages
	High	GHSLSDGLDEVQK	1	1	1	Q5U1Z9		0	3.35852	0	2	1384.67	1.56835	23.6796	0
	High	TLDQVLEDVDR	1	1	1	Q5U1Z9		0	2.64968	0	2	1302.65	-0.123838	41.0957	0
Q05BA4	Myadm protein OS=Rattus norvegicus OX=10116 GN=Myadm PE=1 SV=1 - [Q05BA4_RAT]	6.00693	8.49	2	2	2	2	318	35.0951	8.30908
	A2	Sequence	# PSMs	# Proteins	# Protein Groups	Protein Group Accessions	Modifications	ΔCn	XCorr	Probability	Charge	MH+ [Da]	ΔM [ppm]	RT [min]	# Missed Cleavages
	High	TTITTTSSSSTTVGSAR	1	2	1	Q05BA4		0	3.47398	0	2	1657.83	1.66269	18.7198	0
	High	ALTQPLGLLR	1	2	1	Q05BA4		0	2.53295	0	2	1081.67	0.260709	40.5708	0
Q4QQS7	Uridine monophosphate synthetase OS=Rattus norvegicus OX=10116 GN=Umps PE=1 SV=1 - [Q4QQS7_RAT]	5.96306	4.57	1	2	2	2	481	52.3454	6.48096
	A2	Sequence	# PSMs	# Proteins	# Protein Groups	Protein Group Accessions	Modifications	ΔCn	XCorr	Probability	Charge	MH+ [Da]	ΔM [ppm]	RT [min]	# Missed Cleavages
	High	VTDAIVLLDR	1	1	1	Q4QQS7		0	3.49834	0	2	1114.65	0.605722	38.9668	0
	Medium	SGLSSPVYIDLR	1	1	1	Q4QQS7		0	2.46472	0	2	1306.7	0.973684	40.7302	0
O88767	Protein/nucleic acid deglycase DJ-1 OS=Rattus norvegicus OX=10116 GN=Park7 PE=1 SV=1 - [PARK7_RAT]	5.90127	22.22	2	2	2	2	189	19.9614	6.771
	A2	Sequence	# PSMs	# Proteins	# Protein Groups	Protein Group Accessions	Modifications	ΔCn	XCorr	Probability	Charge	MH+ [Da]	ΔM [ppm]	RT [min]	# Missed Cleavages
	Medium	TQGPYDVVVLPGGNLGAQNLSESALVK	1	2	1	O88767		0	3.47782	0	3	2726.43	-3.44458	49.4653	0
	Medium	GAEEmETVIPVDImR	1	2	1	O88767	M5(Oxidation); M14(Oxidation)	0	2.42345	0	2	1721.81	0.259181	36.2484	0
Q5M862	Coiled-coil domain-containing protein 134 OS=Rattus norvegicus OX=10116 GN=Ccdc134 PE=2 SV=1 - [CC134_RAT]	5.89016	10.92	1	2	2	2	229	26.42	8.11865
	A2	Sequence	# PSMs	# Proteins	# Protein Groups	Protein Group Accessions	Modifications	ΔCn	XCorr	Probability	Charge	MH+ [Da]	ΔM [ppm]	RT [min]	# Missed Cleavages
	High	TEFIPSTDPFQK	1	1	1	Q5M862		0	2.95088	0	2	1409.7	0.237398	39.8687	0
	High	NLAQLNDIHQQYK	1	1	1	Q5M862		0	2.93928	0	2	1584.81	0.765524	27.8879	0
Q4KM35	Proteasome subunit beta type-10 OS=Rattus norvegicus OX=10116 GN=Psmb10 PE=2 SV=1 - [PSB10_RAT]	5.8815	12.45	1	2	2	2	273	29.02	6.63916
	A2	Sequence	# PSMs	# Proteins	# Protein Groups	Protein Group Accessions	Modifications	ΔCn	XCorr	Probability	Charge	MH+ [Da]	ΔM [ppm]	RT [min]	# Missed Cleavages
	High	LPFTALGSGQDAAVALLEDR	1	1	1	Q4KM35		0	3.07832	0	2	2044.07	0.552746	54.1257	0
	High	FAPGTTPVQTQEVR	1	1	1	Q4KM35		0	2.80318	0	2	1530.79	-1.81189	26.4777	0
D3ZYS7	G3BP stress granule assembly factor 1 OS=Rattus norvegicus OX=10116 GN=G3bp1 PE=1 SV=1 - [D3ZYS7_RAT]	5.82439	5.16	2	2	2	2	465	51.7548	5.59229
	A2	Sequence	# PSMs	# Proteins	# Protein Groups	Protein Group Accessions	Modifications	ΔCn	XCorr	Probability	Charge	MH+ [Da]	ΔM [ppm]	RT [min]	# Missed Cleavages
	High	DFFQSYGNVVELR	1	1	1	D3ZYS7		0	3.44911	0	2	1573.75	-7.53495	48.5346	0
	Medium	EAGEPGDVEPR	1	2	1	D3ZYS7		0	2.37528	0	2	1155.53	-0.082915	15.8749	0
Q9R1T3	Cathepsin Z OS=Rattus norvegicus OX=10116 GN=Ctsz PE=1 SV=2 - [CATZ_RAT]	5.82248	7.19	1	2	2	2	306	34.1724	7.15186
	A2	Sequence	# PSMs	# Proteins	# Protein Groups	Protein Group Accessions	Modifications	ΔCn	XCorr	Probability	Charge	MH+ [Da]	ΔM [ppm]	RT [min]	# Missed Cleavages
	High	NVNGVNYASVTR	1	1	1	Q9R1T3		0	2.99258	0	2	1293.66	1.28805	24.6814	0
	High	VGDYGSLSGR	1	1	1	Q9R1T3		0	2.8299	0	2	1010.49	0.512543	21.3499	0
A0A0G2K0D7	Proteasome endopeptidase complex OS=Rattus norvegicus OX=10116 GN=Psma6 PE=1 SV=1 - [A0A0G2K0D7_RAT]	5.66254	11.01	2	2	2	2	227	25.3019	7.85498
	A2	Sequence	# PSMs	# Proteins	# Protein Groups	Protein Group Accessions	Modifications	ΔCn	XCorr	Probability	Charge	MH+ [Da]	ΔM [ppm]	RT [min]	# Missed Cleavages
	High	LLDSSTVTHLFK	1	2	1	A0A0G2K0D7		0	3.06936	0	2	1360.75	1.05931	39.2566	0
	High	AINQGGLTSVAVR	1	2	1	A0A0G2K0D7		0	2.59318	0	2	1285.71	-5.98429	28.8164	0
A0A1B0GWN0	General transcription factor II-I (Fragment) OS=Rattus norvegicus OX=10116 GN=Gtf2i PE=1 SV=1 - [A0A1B0GWN0_RAT]	5.63103	7.06	3	2	2	2	255	28.4254	5.17334
	A2	Sequence	# PSMs	# Proteins	# Protein Groups	Protein Group Accessions	Modifications	ΔCn	XCorr	Probability	Charge	MH+ [Da]	ΔM [ppm]	RT [min]	# Missed Cleavages
	Medium	HPEHYDLATLK	1	3	1	A0A1B0GWN0		0	3.1867	0	3	1323.67	2.4301	22.2918	0
	Medium	RPFLEPK	1	3	1	A0A1B0GWN0		0	2.44432	0	2	886.515	1.04701	18.6754	0
A0A0G2JUF6	Isocitrate dehydrogenase [NADP] OS=Rattus norvegicus OX=10116 GN=Idh2 PE=1 SV=1 - [A0A0G2JUF6_RAT]	5.6264	6.09	2	2	2	2	427	48.0503	8.60205
	A2	Sequence	# PSMs	# Proteins	# Protein Groups	Protein Group Accessions	Modifications	ΔCn	XCorr	Probability	Charge	MH+ [Da]	ΔM [ppm]	RT [min]	# Missed Cleavages
	High	TIEAEAAHGTVTR	1	2	1	A0A0G2JUF6		0	2.97555	0	2	1355.69	1.45732	17.6334	0
	High	VcVQTVESGAmTK	1	2	1	A0A0G2JUF6	C2(Carbamidomethyl); M11(Oxidation)	0	2.65085	0	2	1425.67	-0.419735	20.9089	0
O70509	CD44 antigen OS=Rattus norvegicus OX=10116 GN=Cd44 PE=1 SV=1 - [O70509_RAT]	5.53525	7.14	6	2	2	2	364	39.7004	5.13525
	A2	Sequence	# PSMs	# Proteins	# Protein Groups	Protein Group Accessions	Modifications	ΔCn	XCorr	Probability	Charge	MH+ [Da]	ΔM [ppm]	RT [min]	# Missed Cleavages
	High	EPTETPDQFmTADETR	1	5	1	O70509	M10(Oxidation)	0	3.3088	0	2	1883.8	-0.14127	26.4969	0
	Medium	SQEmVHLVNK	1	6	1	O70509	M4(Oxidation)	0	2.22644	0	2	1200.6	-0.112273	14.7182	0
Q6NX65	Programmed cell death protein 10 OS=Rattus norvegicus OX=10116 GN=Pdcd10 PE=2 SV=1 - [PDC10_RAT]	5.52042	10.48	1	2	2	2	210	24.3397	7.38623
	A2	Sequence	# PSMs	# Proteins	# Protein Groups	Protein Group Accessions	Modifications	ΔCn	XCorr	Probability	Charge	MH+ [Da]	ΔM [ppm]	RT [min]	# Missed Cleavages
	High	ENPGLTQDIImK	1	1	1	Q6NX65	M11(Oxidation)	0	3.23869	0	2	1374.69	-0.184381	30.5831	0
	Medium	VNLSAAQTLR	1	1	1	Q6NX65		0	2.28172	0	2	1072.61	2.18863	27.5446	0
A0A0G2K3R2	Prelamin-A/C OS=Rattus norvegicus OX=10116 GN=Lmna PE=1 SV=1 - [A0A0G2K3R2_RAT]	5.5055	5.2	6	2	2	2	442	50.5987	7.09326
	A2	Sequence	# PSMs	# Proteins	# Protein Groups	Protein Group Accessions	Modifications	ΔCn	XCorr	Probability	Charge	MH+ [Da]	ΔM [ppm]	RT [min]	# Missed Cleavages
	High	SGAQASSTPLSPTR	1	4	1	A0A0G2K3R2		0	3.03285	0	2	1359.69	0.707632	18.3327	0
	High	LEAALGEAK	1	6	1	A0A0G2K3R2		0	2.47265	0	2	901.501	2.06296	19.9024	0
D4A8G0	LSM12 homolog OS=Rattus norvegicus OX=10116 GN=Lsm12 PE=1 SV=1 - [D4A8G0_RAT]	5.49283	13.85	1	2	2	2	195	21.6871	7.73779
	A2	Sequence	# PSMs	# Proteins	# Protein Groups	Protein Group Accessions	Modifications	ΔCn	XCorr	Probability	Charge	MH+ [Da]	ΔM [ppm]	RT [min]	# Missed Cleavages
	High	LQGEVVAFDYQSK	1	1	1	D4A8G0		0	3.23913	0	2	1483.74	0.612399	34.7634	0
	Medium	TETPPPLASLNVSK	1	1	1	D4A8G0		0	2.25371	0	2	1453.8	4.59694	34.7095	0
A0A0G2K9N0	Small ArfGAP2 OS=Rattus norvegicus OX=10116 GN=Smap2 PE=1 SV=1 - [A0A0G2K9N0_RAT]	5.45654	2.77	2	1	1	2	397	43.166	9.15869
	A2	Sequence	# PSMs	# Proteins	# Protein Groups	Protein Group Accessions	Modifications	ΔCn	XCorr	Probability	Charge	MH+ [Da]	ΔM [ppm]	RT [min]	# Missed Cleavages
	High	LYEAYLPETFR	2	2	1	A0A0G2K9N0		0	2.88888	0	2	1401.7	-5.69616	43.0296	0
D3ZR64	Zinc finger protein 598 OS=Rattus norvegicus OX=10116 GN=Zfp598 PE=1 SV=2 - [D3ZR64_RAT]	5.36986	1.88	1	1	1	2	902	98.7912	8.33838
	A2	Sequence	# PSMs	# Proteins	# Protein Groups	Protein Group Accessions	Modifications	ΔCn	XCorr	Probability	Charge	MH+ [Da]	ΔM [ppm]	RT [min]	# Missed Cleavages
	Medium	cSTEQFTHAFRTEIDLK	2	1	1	D3ZR64	C1(Carbamidomethyl)	0	3.02576	0	3	2082.97	-12.1739	40.9816	1
B0BNM9	Glycolipid transfer protein OS=Rattus norvegicus OX=10116 GN=GLTP PE=2 SV=1 - [GLTP_RAT]	5.36187	10.05	1	2	2	2	209	23.6884	7.38623
	A2	Sequence	# PSMs	# Proteins	# Protein Groups	Protein Group Accessions	Modifications	ΔCn	XCorr	Probability	Charge	MH+ [Da]	ΔM [ppm]	RT [min]	# Missed Cleavages
	High	GQNVTEEEcLEK	1	1	1	B0BNM9	C9(Carbamidomethyl)	0	2.8355	0	2	1435.64	0.761907	20.5165	0
	High	ADISGNITK	1	1	1	B0BNM9		0	2.52637	0	2	918.489	-0.142696	16.8978	0
G3V834	Protein PRRC1 OS=Rattus norvegicus OX=10116 GN=Prrc1 PE=1 SV=1 - [G3V834_RAT]	5.35219	6.77	2	2	2	2	443	46.2496	6.07471
	A2	Sequence	# PSMs	# Proteins	# Protein Groups	Protein Group Accessions	Modifications	ΔCn	XCorr	Probability	Charge	MH+ [Da]	ΔM [ppm]	RT [min]	# Missed Cleavages
	High	SGGELDIVVTSNK	1	2	1	G3V834		0	2.69452	0	2	1318.68	0.0248901	31.111	0
	High	QTAVSVENFIAELLPDK	1	2	1	G3V834		0	2.65767	0	2	1873.99	0.253558	61.9564	0
A0A0U1RRU0	SRSF protein kinase 1 OS=Rattus norvegicus OX=10116 GN=Srpk1 PE=1 SV=1 - [A0A0U1RRU0_RAT]	5.32933	3.51	8	2	2	2	655	73.8825	6.53662
	A2	Sequence	# PSMs	# Proteins	# Protein Groups	Protein Group Accessions	Modifications	ΔCn	XCorr	Probability	Charge	MH+ [Da]	ΔM [ppm]	RT [min]	# Missed Cleavages
	High	FSAGNFLLNPLEPK	1	3	1	A0A0U1RRU0		0	3.08462	0	2	1546.83	2.27714	50.1071	0
	Medium	HFTEDIQTR	1	8	1	A0A0U1RRU0		0	2.2447	0	2	1146.55	-1.14558	18.0032	0
A0A0G2K3E0	Aquaporin-1 OS=Rattus norvegicus OX=10116 GN=Aqp1 PE=1 SV=1 - [A0A0G2K3E0_RAT]	5.28586	7.69	2	2	2	2	247	26.2962	9.31982
	A2	Sequence	# PSMs	# Proteins	# Protein Groups	Protein Group Accessions	Modifications	ΔCn	XCorr	Probability	Charge	MH+ [Da]	ΔM [ppm]	RT [min]	# Missed Cleavages
	High	SFGSAVLTR	1	2	1	A0A0G2K3E0		0	2.72713	0	2	937.51	0.237091	28.4961	0
	High	NQTLVQDNVK	1	2	1	A0A0G2K3E0		0	2.55873	0	2	1158.61	1.05741	18.7391	0
D4A6W6	Similar to 60S ribosomal protein L8 OS=Rattus norvegicus OX=10116 GN=RGD1561333 PE=3 SV=1 - [D4A6W6_RAT]	5.19861	8.95	2	2	2	2	257	28.1393	10.7847
	A2	Sequence	# PSMs	# Proteins	# Protein Groups	Protein Group Accessions	Modifications	ΔCn	XCorr	Probability	Charge	MH+ [Da]	ΔM [ppm]	RT [min]	# Missed Cleavages
	High	ASGNYATVISHNPETK	1	2	1	D4A6W6		0	2.93659	0	2	1688.83	2.82419	23.0374	0
	Medium	IDKPILK	1	2	1	D4A6W6		0	2.26202	0	2	826.54	0.454136	16.1337	0
D3ZFQ8	Cytochrome c-1 OS=Rattus norvegicus OX=10116 GN=Cyc1 PE=1 SV=3 - [D3ZFQ8_RAT]	5.17998	6.75	1	2	2	2	326	35.412	9.26123
	A2	Sequence	# PSMs	# Proteins	# Protein Groups	Protein Group Accessions	Modifications	ΔCn	XCorr	Probability	Charge	MH+ [Da]	ΔM [ppm]	RT [min]	# Missed Cleavages
	High	GLLSSLDHTSIR	1	1	1	D3ZFQ8		0	2.89748	0	2	1298.71	0.285929	35.1908	0
	Medium	WASEPEHDHR	1	1	1	D3ZFQ8		0	2.2825	0	2	1263.55	1.38988	7.50941	0
D3ZU64	VPS37B, ESCRT-I subunit OS=Rattus norvegicus OX=10116 GN=Vps37b PE=1 SV=1 - [D3ZU64_RAT]	5.11194	3.86	1	1	1	2	285	31.0913	7.04932
	A2	Sequence	# PSMs	# Proteins	# Protein Groups	Protein Group Accessions	Modifications	ΔCn	XCorr	Probability	Charge	MH+ [Da]	ΔM [ppm]	RT [min]	# Missed Cleavages
	High	IEEDTENmAEK	2	1	1	D3ZU64	M8(Oxidation)	0	2.61576	0	2	1324.55	-4.02155	8.45537	0
G3V913	Heat shock 27kDa protein 1 OS=Rattus norvegicus OX=10116 GN=Hspb1 PE=1 SV=1 - [G3V913_RAT]	5.09871	9.71	2	2	2	2	206	22.7935	6.21436
	A2	Sequence	# PSMs	# Proteins	# Protein Groups	Protein Group Accessions	Modifications	ΔCn	XCorr	Probability	Charge	MH+ [Da]	ΔM [ppm]	RT [min]	# Missed Cleavages
	High	LFDQAFGVPR	1	2	1	G3V913		0	2.61304	0	2	1149.6	-0.982769	39.6189	0
	High	QLSSGVSEIR	1	2	1	G3V913		0	2.48567	0	2	1075.57	-0.449279	22.825	0
A0A0G2K654	Histone cluster 1 H1 family member c OS=Rattus norvegicus OX=10116 GN=Hist1h1c PE=1 SV=1 - [A0A0G2K654_RAT]	5.0962	10.85	4	2	2	2	212	21.3037	11.0044
	A2	Sequence	# PSMs	# Proteins	# Protein Groups	Protein Group Accessions	Modifications	ΔCn	XCorr	Probability	Charge	MH+ [Da]	ΔM [ppm]	RT [min]	# Missed Cleavages
	High	ALAAAGYDVEK	1	4	1	A0A0G2K654		0	2.79659	0	2	1107.57	0.919216	24.3471	0
	Medium	ASGPPVSELITK	1	3	1	A0A0G2K654		0	2.29961	0	2	1198.67	0.451551	32.0114	0
D4A7U1	Zyxin OS=Rattus norvegicus OX=10116 GN=Zyx PE=1 SV=1 - [D4A7U1_RAT]	5.08395	3.9	1	2	2	2	564	60.2648	6.46826
	A2	Sequence	# PSMs	# Proteins	# Protein Groups	Protein Group Accessions	Modifications	ΔCn	XCorr	Probability	Charge	MH+ [Da]	ΔM [ppm]	RT [min]	# Missed Cleavages
	High	SPGGPGPLTLK	1	1	1	D4A7U1		0	2.81915	0	2	1023.58	-0.31838	27.4908	0
	Medium	QSVAVNEScGK	1	1	1	D4A7U1	C9(Carbamidomethyl)	0	2.2648	0	2	1178.55	1.84688	10.816	0
P19527	Neurofilament light polypeptide OS=Rattus norvegicus OX=10116 GN=Nefl PE=1 SV=3 - [NFL_RAT]	5.07397	3.51	5	1	2	2	542	61.298	4.65283
	A2	Sequence	# PSMs	# Proteins	# Protein Groups	Protein Group Accessions	Modifications	ΔCn	XCorr	Probability	Charge	MH+ [Da]	ΔM [ppm]	RT [min]	# Missed Cleavages
	High	LAAEDATNEK	1	1	1	P19527		0	2.80387	0	2	1061.51	0.145733	11.1444	0
	Medium	EYQDLLNVK	1	11	2	P19527;G3V8C3		0	2.27011	0	2	1121.58	-0.185102	34.0895	0
D3ZY51	Plakophilin 1 OS=Rattus norvegicus OX=10116 GN=Pkp1 PE=4 SV=2 - [D3ZY51_RAT]	5.01432	4.3	1	2	2	2	605	67.1746	8.70459
	A2	Sequence	# PSMs	# Proteins	# Protein Groups	Protein Group Accessions	Modifications	ΔCn	XCorr	Probability	Charge	MH+ [Da]	ΔM [ppm]	RT [min]	# Missed Cleavages
	High	SPNQNVQQAAAGALR	1	1	1	D3ZY51		0	2.78459	0	2	1524.79	-1.54337	27.1635	0
	Medium	LLQSGNSDVVR	1	1	1	D3ZY51		0	2.22973	0	2	1187.64	0.869216	21.1904	0
D4A9W3	Similar to hypothetical protein FLJ20950 OS=Rattus norvegicus OX=10116 GN=Dglucy PE=1 SV=1 - [D4A9W3_RAT]	5.01103	1.78	1	1	1	2	618	66.0141	6.68311
	A2	Sequence	# PSMs	# Proteins	# Protein Groups	Protein Group Accessions	Modifications	ΔCn	XCorr	Probability	Charge	MH+ [Da]	ΔM [ppm]	RT [min]	# Missed Cleavages
	High	mLGILVQNQVR	2	1	1	D4A9W3	M1(Oxidation)	0	2.68758	0	2	1286.74	12.1717	48.7156	0
P47819	Glial fibrillary acidic protein OS=Rattus norvegicus OX=10116 GN=Gfap PE=1 SV=2 - [GFAP_RAT]	4.96574	4.88	4	1	2	2	430	49.9266	5.43994
	A2	Sequence	# PSMs	# Proteins	# Protein Groups	Protein Group Accessions	Modifications	ΔCn	XCorr	Probability	Charge	MH+ [Da]	ΔM [ppm]	RT [min]	# Missed Cleavages
	High	LALDIEIATYR	1	9	2	Q10758;P47819		0	2.73078	0	2	1277.71	0.173261	45.5663	0
	Medium	LADVYQAELR	1	2	1	P47819		0	2.23496	0	2	1177.62	1.59913	31.3389	0
G3V9E3	Caldesmon 1, isoform CRA_b OS=Rattus norvegicus OX=10116 GN=Cald1 PE=1 SV=1 - [G3V9E3_RAT]	4.94602	4.33	3	2	2	2	531	60.5758	6.58057
	A2	Sequence	# PSMs	# Proteins	# Protein Groups	Protein Group Accessions	Modifications	ΔCn	XCorr	Probability	Charge	MH+ [Da]	ΔM [ppm]	RT [min]	# Missed Cleavages
	High	RGETESEEFEK	1	3	1	G3V9E3		0	2.50762	0	2	1340.6	0.692533	12.9714	1
	Medium	EAEGAPQVEAGK	1	3	1	G3V9E3		0	2.4384	0	2	1185.58	2.01814	14.4836	0
Q5U216	ATP-dependent RNA helicase DDX39A OS=Rattus norvegicus OX=10116 GN=Ddx39a PE=2 SV=1 - [DX39A_RAT]	4.89624	4.22	3	2	2	2	427	49.078	5.68115
	A2	Sequence	# PSMs	# Proteins	# Protein Groups	Protein Group Accessions	Modifications	ΔCn	XCorr	Probability	Charge	MH+ [Da]	ΔM [ppm]	RT [min]	# Missed Cleavages
	High	ILNDVQDR	1	2	1	Q5U216		0	2.61765	0	2	972.512	1.42349	18.4313	0
	Medium	ILVATNLFGR	1	3	1	Q5U216		0	2.27859	0	2	1103.66	-0.71728	42.6865	0
P97538	Ras-related protein M-Ras OS=Rattus norvegicus OX=10116 GN=Mras PE=1 SV=2 - [RASM_RAT]	4.88873	12.98	2	2	2	2	208	23.8724	8.77783
	A2	Sequence	# PSMs	# Proteins	# Protein Groups	Protein Group Accessions	Modifications	ΔCn	XCorr	Probability	Charge	MH+ [Da]	ΔM [ppm]	RT [min]	# Missed Cleavages
	Medium	LVVVGDGGVGK	1	2	1	P97538		0	2.45429	0	2	999.583	-0.397089	25.0889	0
	Medium	IFVPDYDPTIEDSYLK	1	2	1	P97538		0	2.43444	0	2	1914.94	-0.265384	48.0097	0
B4F767	E3 ubiquitin-protein ligase OS=Rattus norvegicus OX=10116 GN=Wwp2 PE=2 SV=1 - [B4F767_RAT]	4.82077	3.22	2	2	2	2	870	98.7161	7.21045
	A2	Sequence	# PSMs	# Proteins	# Protein Groups	Protein Group Accessions	Modifications	ΔCn	XCorr	Probability	Charge	MH+ [Da]	ΔM [ppm]	RT [min]	# Missed Cleavages
	High	ESSGTALAPETR	1	2	1	B4F767		0	2.50998	0	2	1218.6	-0.111961	17.187	0
	Medium	NELLGTASVNLSNVLK	1	1	1	B4F767		0	2.31079	0	2	1671.92	-4.88666	55.6855	0
P0CG51	Polyubiquitin-B OS=Rattus norvegicus OX=10116 GN=Ubb PE=1 SV=1 - [UBB_RAT]	4.7324	32.79	9	2	2	2	305	34.3475	7.53271
	A2	Sequence	# PSMs	# Proteins	# Protein Groups	Protein Group Accessions	Modifications	ΔCn	XCorr	Probability	Charge	MH+ [Da]	ΔM [ppm]	RT [min]	# Missed Cleavages
	High	TLSDYNIQK	1	9	1	P0CG51		0	2.48485	0	2	1081.55	0.0892542	23.2324	0
	Medium	TITLEVEPSDTIENVK	1	8	1	P0CG51		0	2.24755	0	2	1787.93	4.25229	39.4215	0
D3ZN38	Similar to StAR-related protein 1-4E (Predicted), isoform CRA_a OS=Rattus norvegicus OX=10116 GN=Stard5 PE=1 SV=1 - [D3ZN38_RAT]	4.72597	9.39	1	2	2	2	213	23.9398	6.52197
	A2	Sequence	# PSMs	# Proteins	# Protein Groups	Protein Group Accessions	Modifications	ΔCn	XCorr	Probability	Charge	MH+ [Da]	ΔM [ppm]	RT [min]	# Missed Cleavages
	Medium	SmAEFYPNLQK	1	1	1	D3ZN38	M2(Oxidation)	0	2.45919	0	2	1343.63	0.0805667	31.3449	0
	Medium	DFVDLVLVK	1	1	1	D3ZN38		0	2.26677	0	2	1047.61	1.43341	49.2652	0
D3ZHX3	DIRAS family GTPase 2 OS=Rattus norvegicus OX=10116 GN=Diras2 PE=4 SV=1 - [D3ZHX3_RAT]	4.67941	13.07	1	1	2	2	199	22.4836	8.76318
	A2	Sequence	# PSMs	# Proteins	# Protein Groups	Protein Group Accessions	Modifications	ΔCn	XCorr	Probability	Charge	MH+ [Da]	ΔM [ppm]	RT [min]	# Missed Cleavages
	Medium	ESYIPTVEDTYR	1	1	1	D3ZHX3		0	2.34006	0	2	1472.69	0.880489	35.5208	0
	Medium	GDVESIPImLVGNK	1	1	1	D3ZHX3	M9(Oxidation)	0.3427	2.33934	0	2	1487.78	4.77031	39.5326	0
D3ZLC1	Lamin B2 OS=Rattus norvegicus OX=10116 GN=Lmnb2 PE=1 SV=2 - [D3ZLC1_RAT]	4.66949	3.41	1	1	1	1	616	68.8089	5.26221
	A2	Sequence	# PSMs	# Proteins	# Protein Groups	Protein Group Accessions	Modifications	ΔCn	XCorr	Probability	Charge	MH+ [Da]	ΔM [ppm]	RT [min]	# Missed Cleavages
	High	LETEDTPGSPSSASSVSSGSR	1	1	1	D3ZLC1		0	4.66949	0	2	2037.92	1.32891	21.4254	0
Q6P9U7	L-lactate dehydrogenase OS=Rattus norvegicus OX=10116 PE=2 SV=1 - [Q6P9U7_RAT]	4.66364	8.15	3	2	2	2	270	29.8128	9.05615
	A2	Sequence	# PSMs	# Proteins	# Protein Groups	Protein Group Accessions	Modifications	ΔCn	XCorr	Probability	Charge	MH+ [Da]	ΔM [ppm]	RT [min]	# Missed Cleavages
	Medium	VTLTPDEEAR	1	2	1	Q6P9U7		0	2.40896	0	2	1130.57	0.794685	21.8662	0
	Medium	VIGSGcNLDSAR	1	3	1	Q6P9U7	C6(Carbamidomethyl)	0	2.25468	0	2	1248.6	-0.121829	21.0058	0
D4A2G9	RAN-binding protein 1 OS=Rattus norvegicus OX=10116 GN=Ranbp1 PE=1 SV=1 - [D4A2G9_RAT]	4.60976	9.85	1	2	2	2	203	23.5817	5.22412
	A2	Sequence	# PSMs	# Proteins	# Protein Groups	Protein Group Accessions	Modifications	ΔCn	XCorr	Probability	Charge	MH+ [Da]	ΔM [ppm]	RT [min]	# Missed Cleavages
	Medium	TLEEDEEELFK	1	1	1	D4A2G9		0	2.34183	0	2	1381.64	0.095003	40.7272	0
	Medium	FLNAENAQK	1	1	1	D4A2G9		0	2.26792	0	2	1034.53	-0.514946	17.9608	0
P34058	Heat shock protein HSP 90-beta OS=Rattus norvegicus OX=10116 GN=Hsp90ab1 PE=1 SV=4 - [HS90B_RAT]	4.54439	3.31	7	2	2	2	724	83.2291	5.03369
	A2	Sequence	# PSMs	# Proteins	# Protein Groups	Protein Group Accessions	Modifications	ΔCn	XCorr	Probability	Charge	MH+ [Da]	ΔM [ppm]	RT [min]	# Missed Cleavages
	Medium	ADLINNLGTIAK	1	4	1	P34058		0	2.3019	0	2	1242.7	-1.70491	38.5916	0
	Medium	ELISNASDALDK	1	4	1	P34058		0	2.24249	0	2	1275.64	-2.01231	29.7175	0
Q4G055	RNA-binding protein 40 OS=Rattus norvegicus OX=10116 GN=Rnpc3 PE=1 SV=2 - [RBM40_RAT]	4.44389	3.5	1	1	1	1	515	58.0008	8.33838
	A2	Sequence	# PSMs	# Proteins	# Protein Groups	Protein Group Accessions	Modifications	ΔCn	XCorr	Probability	Charge	MH+ [Da]	ΔM [ppm]	RT [min]	# Missed Cleavages
	High	NSDSPDTGLDDSNTGFGK	1	1	1	Q4G055		0	4.44389	0	2	1826.77	1.22166	27.2625	0
A0A1B0GWN8	Neuronal membrane glycoprotein M6-a OS=Rattus norvegicus OX=10116 GN=Gpm6a PE=1 SV=1 - [A0A1B0GWN8_RAT]	4.35137	6.51	2	1	1	1	215	24.4132	6.17627
	A2	Sequence	# PSMs	# Proteins	# Protein Groups	Protein Group Accessions	Modifications	ΔCn	XCorr	Probability	Charge	MH+ [Da]	ΔM [ppm]	RT [min]	# Missed Cleavages
	High	SKEEQELHDIHSTR	1	2	1	A0A1B0GWN8		0	4.35137	0	3	1708.82	-0.950318	14.68	1
A0A0G2K964	Ubiquitin-conjugating enzyme E2E 3 OS=Rattus norvegicus OX=10116 GN=Ube2e3 PE=1 SV=1 - [A0A0G2K964_RAT]	4.32618	9.63	1	1	1	1	187	20.6753	7.76709
	A2	Sequence	# PSMs	# Proteins	# Protein Groups	Protein Group Accessions	Modifications	ΔCn	XCorr	Probability	Charge	MH+ [Da]	ΔM [ppm]	RT [min]	# Missed Cleavages
	High	SDDESPSTSSGSSDADQR	1	1	1	A0A0G2K964		0	4.32618	0	2	1827.71	1.22295	7.72848	0
D3ZUU6	C-type lectin domain family 3, member B OS=Rattus norvegicus OX=10116 GN=Clec3b PE=1 SV=1 - [D3ZUU6_RAT]	4.18055	6.93	1	1	1	1	202	22.2921	5.43994
	A2	Sequence	# PSMs	# Proteins	# Protein Groups	Protein Group Accessions	Modifications	ΔCn	XCorr	Probability	Charge	MH+ [Da]	ΔM [ppm]	RT [min]	# Missed Cleavages
	High	AENcAALSGAANGK	1	1	1	D3ZUU6	C4(Carbamidomethyl)	0	4.18055	0	2	1333.62	-0.596157	17.2299	0
Q4V8A6	Biogenesis of lysosome-related organelles complex 1 subunit 6 OS=Rattus norvegicus OX=10116 GN=Bloc1s6 PE=1 SV=1 - [BL1S6_RAT]	4.16404	8.72	1	1	1	1	172	19.6904	6.55127
	A2	Sequence	# PSMs	# Proteins	# Protein Groups	Protein Group Accessions	Modifications	ΔCn	XCorr	Probability	Charge	MH+ [Da]	ΔM [ppm]	RT [min]	# Missed Cleavages
	High	SPDEGLIEDLALEDR	1	1	1	Q4V8A6		0	4.16404	0	2	1671.81	0.448435	46.9509	0
D3Z941	Methionyl-tRNA synthetase OS=Rattus norvegicus OX=10116 GN=Mars PE=1 SV=1 - [D3Z941_RAT]	4.14511	2.11	1	1	1	1	902	101.517	6.45557
	A2	Sequence	# PSMs	# Proteins	# Protein Groups	Protein Group Accessions	Modifications	ΔCn	XCorr	Probability	Charge	MH+ [Da]	ΔM [ppm]	RT [min]	# Missed Cleavages
	High	LFVSEGSPGSLPVLAAAAR	1	1	1	D3Z941		0	4.14511	0	2	1842.02	2.9437	47.0634	0
Q9ESH1	26S proteasome subunit S5a OS=Rattus norvegicus OX=10116 GN=Psmd4 PE=2 SV=1 - [Q9ESH1_RAT]	4.13209	4.51	2	1	1	1	377	40.7052	4.79248
	A2	Sequence	# PSMs	# Proteins	# Protein Groups	Protein Group Accessions	Modifications	ΔCn	XCorr	Probability	Charge	MH+ [Da]	ΔM [ppm]	RT [min]	# Missed Cleavages
	High	VNVDIINFGEEEVNTEK	1	2	1	Q9ESH1		0	4.13209	0	2	1948.95	-0.586589	45.0752	0
A0A0G2K7R1	Uncharacterized protein OS=Rattus norvegicus OX=10116 PE=3 SV=1 - [A0A0G2K7R1_RAT]	4.04321	12.71	13	1	1	1	118	13.126	10.3892
	A2	Sequence	# PSMs	# Proteins	# Protein Groups	Protein Group Accessions	Modifications	ΔCn	XCorr	Probability	Charge	MH+ [Da]	ΔM [ppm]	RT [min]	# Missed Cleavages
	High	AmGImNSFVNDIFER	1	13	1	A0A0G2K7R1	M2(Oxidation); M5(Oxidation)	0	4.04321	0	2	1775.8	-3.28244	47.5454	0
Q5XI36	CD97 molecule OS=Rattus norvegicus OX=10116 GN=Adgre5 PE=2 SV=1 - [Q5XI36_RAT]	3.9756	2.06	2	1	1	1	825	91.0752	7.6792
	A2	Sequence	# PSMs	# Proteins	# Protein Groups	Protein Group Accessions	Modifications	ΔCn	XCorr	Probability	Charge	MH+ [Da]	ΔM [ppm]	RT [min]	# Missed Cleavages
	High	YTEFTSSTTGTGTSQTR	1	2	1	Q5XI36		0	3.9756	0	2	1824.82	-0.422595	22.3959	0
P31722	Complement C1q subcomponent subunit C OS=Rattus norvegicus OX=10116 GN=C1qc PE=1 SV=2 - [C1QC_RAT]	3.95584	7.35	2	1	1	1	245	25.6697	8.32373
	A2	Sequence	# PSMs	# Proteins	# Protein Groups	Protein Group Accessions	Modifications	ΔCn	XCorr	Probability	Charge	MH+ [Da]	ΔM [ppm]	RT [min]	# Missed Cleavages
	High	FNSAITNPQGDYNTNTGK	1	2	1	P31722		0	3.95584	0	2	1941.9	1.61022	27.4035	0
Q9ESZ0	DNA repair protein XRCC1 OS=Rattus norvegicus OX=10116 GN=Xrcc1 PE=1 SV=2 - [XRCC1_RAT]	3.90658	2.54	1	1	1	1	631	68.7936	6.59521
	A2	Sequence	# PSMs	# Proteins	# Protein Groups	Protein Group Accessions	Modifications	ΔCn	XCorr	Probability	Charge	MH+ [Da]	ΔM [ppm]	RT [min]	# Missed Cleavages
	High	FHSPPDKDEAEAPSQK	1	1	1	Q9ESZ0		0	3.90658	0	3	1782.83	0.0222066	14.1355	1
Q4QQT3	CUGBP Elav-like family member 1 OS=Rattus norvegicus OX=10116 GN=Celf1 PE=2 SV=1 - [CELF1_RAT]	3.76844	2.67	1	1	1	1	487	52.1719	8.45557
	A2	Sequence	# PSMs	# Proteins	# Protein Groups	Protein Group Accessions	Modifications	ΔCn	XCorr	Probability	Charge	MH+ [Da]	ΔM [ppm]	RT [min]	# Missed Cleavages
	High	AALEAQNALHNmK	1	1	1	Q4QQT3	M12(Oxidation)	0	3.76844	0	2	1426.71	-0.0387898	18.0563	0
F1LUM5	Tubulin alpha chain OS=Rattus norvegicus OX=10116 GN=Tubal3 PE=1 SV=2 - [F1LUM5_RAT]	3.72282	4.45	1	1	1	1	382	42.8053	6.02393
	A2	Sequence	# PSMs	# Proteins	# Protein Groups	Protein Group Accessions	Modifications	ΔCn	XCorr	Probability	Charge	MH+ [Da]	ΔM [ppm]	RT [min]	# Missed Cleavages
	High	SFGGGTGSGFTSLLmER	1	1	1	F1LUM5	M15(Oxidation)	0	3.72282	0	2	1719.8	0.680998	44.2784	0
Q9JJ54	Heterogeneous nuclear ribonucleoprotein D0 OS=Rattus norvegicus OX=10116 GN=Hnrnpd PE=1 SV=2 - [HNRPD_RAT]	3.70035	3.97	1	1	1	1	353	38.1942	7.81104
	A2	Sequence	# PSMs	# Proteins	# Protein Groups	Protein Group Accessions	Modifications	ΔCn	XCorr	Probability	Charge	MH+ [Da]	ΔM [ppm]	RT [min]	# Missed Cleavages
	High	IFVGGLSPDTPEEK	1	1	1	Q9JJ54		0	3.70035	0	2	1488.76	-1.90406	34.611	0
D3ZQL7	Similar to 25 kDa brain-specific protein (P25-alpha) (Predicted), isoform CRA_a OS=Rattus norvegicus OX=10116 GN=Tppp PE=1 SV=1 - [D3ZQL7_RAT]	3.67175	6.42	2	1	1	1	218	23.5321	9.40771
	A2	Sequence	# PSMs	# Proteins	# Protein Groups	Protein Group Accessions	Modifications	ΔCn	XCorr	Probability	Charge	MH+ [Da]	ΔM [ppm]	RT [min]	# Missed Cleavages
	High	VDLVDESGYVPGYK	1	2	1	D3ZQL7		0	3.67175	0	2	1540.75	-0.345477	37.9809	0
D3ZUX5	MICOS complex subunit OS=Rattus norvegicus OX=10116 GN=Chchd3 PE=1 SV=1 - [D3ZUX5_RAT]	3.66987	6.61	1	1	1	1	227	26.4182	8.1333
	A2	Sequence	# PSMs	# Proteins	# Protein Groups	Protein Group Accessions	Modifications	ΔCn	XCorr	Probability	Charge	MH+ [Da]	ΔM [ppm]	RT [min]	# Missed Cleavages
	High	YSSVYGASVSDEELK	1	1	1	D3ZUX5		0	3.66987	0	2	1633.76	2.45439	31.6295	0
F1LMD9	Cyclin-G-associated kinase OS=Rattus norvegicus OX=10116 GN=Gak PE=1 SV=1 - [F1LMD9_RAT]	3.57687	1.3	2	1	1	1	1305	143.625	5.73193
	A2	Sequence	# PSMs	# Proteins	# Protein Groups	Protein Group Accessions	Modifications	ΔCn	XCorr	Probability	Charge	MH+ [Da]	ΔM [ppm]	RT [min]	# Missed Cleavages
	High	VSENDFEDLLPNQGFSK	1	2	1	F1LMD9		0	3.57687	0	2	1938.91	1.36202	46.1379	0
Q5BJX2	Pdhx protein (Fragment) OS=Rattus norvegicus OX=10116 GN=Pdhx PE=2 SV=1 - [Q5BJX2_RAT]	3.5718	3.16	3	1	1	1	380	40.8647	8.68994
	A2	Sequence	# PSMs	# Proteins	# Protein Groups	Protein Group Accessions	Modifications	ΔCn	XCorr	Probability	Charge	MH+ [Da]	ΔM [ppm]	RT [min]	# Missed Cleavages
	High	LTEDEEGNPQVR	1	3	1	Q5BJX2		0	3.5718	0	2	1386.65	0.141761	17.5534	0
A0A0G2JX56	DnaJ (Hsp40) homolog, subfamily C, member 5, isoform CRA_a OS=Rattus norvegicus OX=10116 GN=Dnajc5 PE=1 SV=1 - [A0A0G2JX56_RAT]	3.56532	8.38	2	1	1	1	167	18.7408	5.59229
	A2	Sequence	# PSMs	# Proteins	# Protein Groups	Protein Group Accessions	Modifications	ΔCn	XCorr	Probability	Charge	MH+ [Da]	ΔM [ppm]	RT [min]	# Missed Cleavages
	High	EINNAHAILTDATK	1	2	1	A0A0G2JX56		0	3.56532	0	2	1510.78	-1.77954	26.8578	0
Q5U2Q9	Smpd4 protein OS=Rattus norvegicus OX=10116 GN=Smpd4 PE=2 SV=1 - [Q5U2Q9_RAT]	3.54216	4.26	2	1	1	1	493	55.9373	7.48877
	A2	Sequence	# PSMs	# Proteins	# Protein Groups	Protein Group Accessions	Modifications	ΔCn	XCorr	Probability	Charge	MH+ [Da]	ΔM [ppm]	RT [min]	# Missed Cleavages
	High	VNPVEYSIAmEFLDPSGPmmK	1	2	1	Q5U2Q9	M10(Oxidation); M19(Oxidation); M20(Oxidation)	0	3.54216	0	3	2403.1	3.07935	53.0285	0
Q0QEW8	Ribosomal protein L18 (Fragment) OS=Rattus norvegicus OX=10116 GN=RPL18 PE=2 SV=1 - [Q0QEW8_RAT]	3.52841	7.88	3	1	1	1	165	18.8587	11.8833
	A2	Sequence	# PSMs	# Proteins	# Protein Groups	Protein Group Accessions	Modifications	ΔCn	XCorr	Probability	Charge	MH+ [Da]	ΔM [ppm]	RT [min]	# Missed Cleavages
	High	ILTFDQLALESPK	1	3	1	Q0QEW8		0	3.52841	0	2	1474.82	0.32555	46.4335	0
D3ZL24	Calpastatin OS=Rattus norvegicus OX=10116 GN=Cast PE=1 SV=2 - [D3ZL24_RAT]	3.52613	2.61	4	1	1	1	652	70.5144	4.99561
	A2	Sequence	# PSMs	# Proteins	# Protein Groups	Protein Group Accessions	Modifications	ΔCn	XCorr	Probability	Charge	MH+ [Da]	ΔM [ppm]	RT [min]	# Missed Cleavages
	High	GSDEVTASSAATGTSPR	1	4	1	D3ZL24		0	3.52613	0	2	1593.74	0.761998	17.8472	0
P20767	Ig lambda-2 chain C region OS=Rattus norvegicus OX=10116 PE=4 SV=1 - [LAC2_RAT]	3.49256	16.35	1	1	1	1	104	11.3106	5.98584
	A2	Sequence	# PSMs	# Proteins	# Protein Groups	Protein Group Accessions	Modifications	ΔCn	XCorr	Probability	Charge	MH+ [Da]	ΔM [ppm]	RT [min]	# Missed Cleavages
	High	ANGAPISQGVDTANPTK	1	1	1	P20767		0	3.49256	0	2	1640.83	2.21897	22.6622	0
F1M063	Uncharacterized protein OS=Rattus norvegicus OX=10116 PE=4 SV=2 - [F1M063_RAT]	3.48367	1.91	1	1	1	1	1206	136.906	7.75244
	A2	Sequence	# PSMs	# Proteins	# Protein Groups	Protein Group Accessions	Modifications	ΔCn	XCorr	Probability	Charge	MH+ [Da]	ΔM [ppm]	RT [min]	# Missed Cleavages
	Medium	INccILSALLFQsLLRTTLPHPK	1	1	1	F1M063	C3(Carbamidomethyl); C4(Carbamidomethyl); S13(TAMRA-FP)	0	3.48367	0	5	3354.76	-9.02323	47.6962	1
D4A7D9	Trypsin 5 OS=Rattus norvegicus OX=10116 GN=Try5 PE=3 SV=2 - [D4A7D9_RAT]	3.44418	8.13	5	1	1	1	246	26.2449	5.50342
	A2	Sequence	# PSMs	# Proteins	# Protein Groups	Protein Group Accessions	Modifications	ΔCn	XCorr	Probability	Charge	MH+ [Da]	ΔM [ppm]	RT [min]	# Missed Cleavages
	Medium	LGEHNINVLEGNEQFVNAAK	1	5	1	D4A7D9		0	3.44418	0	3	2196.08	-11.9814	39.7376	0
P62198	26S proteasome regulatory subunit 8 OS=Rattus norvegicus OX=10116 GN=Psmc5 PE=1 SV=1 - [PRS8_RAT]	3.4278	3.2	1	1	1	1	406	45.5971	7.54736
	A2	Sequence	# PSMs	# Proteins	# Protein Groups	Protein Group Accessions	Modifications	ΔCn	XCorr	Probability	Charge	MH+ [Da]	ΔM [ppm]	RT [min]	# Missed Cleavages
	High	LEGGSGGDSEVQR	1	1	1	P62198		0	3.4278	0	2	1290.6	2.2447	11.2285	0
F1LUI2	Uncharacterized protein OS=Rattus norvegicus OX=10116 PE=4 SV=3 - [F1LUI2_RAT]	3.37337	12.12	1	1	1	1	198	21.4529	8.68994
	A2	Sequence	# PSMs	# Proteins	# Protein Groups	Protein Group Accessions	Modifications	ΔCn	XCorr	Probability	Charge	MH+ [Da]	ΔM [ppm]	RT [min]	# Missed Cleavages
	Medium	VIHDNFGIMEGLMTTVHAITATQK	1	1	1	F1LUI2		0	3.37337	0	3	2627.36	10.8933	51.6425	0
Q62725	Nuclear transcription factor Y subunit gamma OS=Rattus norvegicus OX=10116 GN=Nfyc PE=2 SV=1 - [NFYC_RAT]	3.3389	6.57	1	1	1	1	335	37.2309	4.98291
	A2	Sequence	# PSMs	# Proteins	# Protein Groups	Protein Group Accessions	Modifications	ΔCn	XCorr	Probability	Charge	MH+ [Da]	ΔM [ppm]	RT [min]	# Missed Cleavages
	Medium	NDIAmAITKFDQFDFLIDIVPR	1	1	1	Q62725	M5(Oxidation)	0	3.3389	0	3	2598.33	1.19392	40.1816	1
D4A9G3	TNF alpha-induced protein 8 OS=Rattus norvegicus OX=10116 GN=Tnfaip8 PE=4 SV=1 - [D4A9G3_RAT]	3.32445	8.43	2	1	1	1	166	19.4071	7.94287
	A2	Sequence	# PSMs	# Proteins	# Protein Groups	Protein Group Accessions	Modifications	ΔCn	XCorr	Probability	Charge	MH+ [Da]	ΔM [ppm]	RT [min]	# Missed Cleavages
	High	NNQFNQDELALmEK	1	2	1	D4A9G3	M12(Oxidation)	0	3.32445	0	2	1709.78	1.82617	32.3731	0
P63029	Translationally-controlled tumor protein OS=Rattus norvegicus OX=10116 GN=Tpt1 PE=1 SV=1 - [TCTP_RAT]	3.29928	8.14	1	1	1	1	172	19.4496	4.85596
	A2	Sequence	# PSMs	# Proteins	# Protein Groups	Protein Group Accessions	Modifications	ΔCn	XCorr	Probability	Charge	MH+ [Da]	ΔM [ppm]	RT [min]	# Missed Cleavages
	High	DLISHDELFSDIYK	1	1	1	P63029		0	3.29928	0	2	1694.83	1.62397	45.3147	0
P07895	Superoxide dismutase [Mn], mitochondrial OS=Rattus norvegicus OX=10116 GN=Sod2 PE=1 SV=2 - [SODM_RAT]	3.29875	6.31	1	1	1	1	222	24.6586	8.80713
	A2	Sequence	# PSMs	# Proteins	# Protein Groups	Protein Group Accessions	Modifications	ΔCn	XCorr	Probability	Charge	MH+ [Da]	ΔM [ppm]	RT [min]	# Missed Cleavages
	High	GDVTTQVALQPALK	1	1	1	P07895		0	3.29875	0	2	1440.8	-0.528913	32.5525	0
D3ZML3	Cyclin-dependent kinase 11B OS=Rattus norvegicus OX=10116 GN=Cdk11b PE=1 SV=2 - [D3ZML3_RAT]	3.2885	5.05	1	1	1	1	436	49.804	9.14404
	A2	Sequence	# PSMs	# Proteins	# Protein Groups	Protein Group Accessions	Modifications	ΔCn	XCorr	Probability	Charge	MH+ [Da]	ΔM [ppm]	RT [min]	# Missed Cleavages
	Medium	MRTTSWLFQSRDLTEILGTVmK	1	1	1	D3ZML3	M21(Oxidation)	0	3.2885	0	3	2629.33	-6.25761	40.3532	2
M0RD40	SIK family kinase 3 OS=Rattus norvegicus OX=10116 GN=Sik3 PE=1 SV=2 - [M0RD40_RAT]	3.28409	1.22	1	1	1	1	1311	145.901	6.93213
	A2	Sequence	# PSMs	# Proteins	# Protein Groups	Protein Group Accessions	Modifications	ΔCn	XCorr	Probability	Charge	MH+ [Da]	ΔM [ppm]	RT [min]	# Missed Cleavages
	Medium	DLKAENLLLDANLNIK	1	1	1	M0RD40		0	3.28409	0	3	1797.02	3.23867	51.5801	1
D3ZN59	Similar to High mobility group protein 2 (HMG-2) OS=Rattus norvegicus OX=10116 GN=RGD1559962 PE=4 SV=2 - [D3ZN59_RAT]	3.26805	6.22	3	1	1	1	209	24.0017	6.59521
	A2	Sequence	# PSMs	# Proteins	# Protein Groups	Protein Group Accessions	Modifications	ΔCn	XCorr	Probability	Charge	MH+ [Da]	ΔM [ppm]	RT [min]	# Missed Cleavages
	High	SEHPGLSIGDTAK	1	3	1	D3ZN59		0	3.26805	0	2	1311.66	2.1382	20.7383	0
A0A0G2JT25	L-xylulose reductase OS=Rattus norvegicus OX=10116 GN=Dcxr PE=1 SV=1 - [A0A0G2JT25_RAT]	3.2653	7.37	2	1	1	1	217	22.851	9.01221
	A2	Sequence	# PSMs	# Proteins	# Protein Groups	Protein Group Accessions	Modifications	ΔCn	XCorr	Probability	Charge	MH+ [Da]	ΔM [ppm]	RT [min]	# Missed Cleavages
	High	GVPGAIVNVSSQASQR	1	2	1	A0A0G2JT25		0	3.2653	0	2	1569.84	1.54047	30.1394	0
D3ZWZ6	Insulin-like growth factor 2 mRNA-binding protein 2 OS=Rattus norvegicus OX=10116 GN=Igf2bp2 PE=1 SV=3 - [D3ZWZ6_RAT]	3.2502	2.7	1	1	1	1	592	65.3642	8.25049
	A2	Sequence	# PSMs	# Proteins	# Protein Groups	Protein Group Accessions	Modifications	ΔCn	XCorr	Probability	Charge	MH+ [Da]	ΔM [ppm]	RT [min]	# Missed Cleavages
	High	LYIGNLSPAVTADDLR	1	1	1	D3ZWZ6		0	3.2502	0	2	1717.92	2.22233	44.6648	0
Q4G079	Aminoacyl tRNA synthetase complex-interacting multifunctional protein 1 OS=Rattus norvegicus OX=10116 GN=Aimp1 PE=1 SV=1 - [Q4G079_RAT]	3.23087	6.67	1	1	1	1	315	34.552	8.29443
	A2	Sequence	# PSMs	# Proteins	# Protein Groups	Protein Group Accessions	Modifications	ΔCn	XCorr	Probability	Charge	MH+ [Da]	ΔM [ppm]	RT [min]	# Missed Cleavages
	Medium	KHPDADSLYVEEVDVGEAAPR	1	1	1	Q4G079		0	3.23087	0	3	2297.11	2.65053	33.8408	1
D3ZQ18	Non-specific cytotoxic cell receptor protein 1 homolog (zebrafish) OS=Rattus norvegicus OX=10116 GN=Nccrp1 PE=4 SV=1 - [D3ZQ18_RAT]	3.22824	3.78	1	1	1	1	291	32.9838	6.53662
	A2	Sequence	# PSMs	# Proteins	# Protein Groups	Protein Group Accessions	Modifications	ΔCn	XCorr	Probability	Charge	MH+ [Da]	ΔM [ppm]	RT [min]	# Missed Cleavages
	High	TVIAQHHVAPR	1	1	1	D3ZQ18		0	3.22824	0	2	1228.69	1.39437	9.42496	0
Q3SWU3	Heterogeneous nuclear ribonucleoprotein D-like OS=Rattus norvegicus OX=10116 GN=Hnrnpdl PE=1 SV=1 - [HNRDL_RAT]	3.17755	4.97	2	1	1	1	322	35.2723	9.0708
	A2	Sequence	# PSMs	# Proteins	# Protein Groups	Protein Group Accessions	Modifications	ΔCn	XCorr	Probability	Charge	MH+ [Da]	ΔM [ppm]	RT [min]	# Missed Cleavages
	High	VFVGGLSPDTSEEQIK	1	2	1	Q3SWU3		0	3.17755	0	2	1705.87	0.450565	35.9559	0
Q5U1W6	MICOS complex subunit OS=Rattus norvegicus OX=10116 GN=Apool PE=1 SV=1 - [Q5U1W6_RAT]	3.16851	4.33	1	1	1	1	254	28.2196	9.01221
	A2	Sequence	# PSMs	# Proteins	# Protein Groups	Protein Group Accessions	Modifications	ΔCn	XCorr	Probability	Charge	MH+ [Da]	ΔM [ppm]	RT [min]	# Missed Cleavages
	High	YVEEQPGYLQR	1	1	1	Q5U1W6		0	3.16851	0	2	1381.67	0.116515	25.897	0
F1M269	Uncharacterized protein OS=Rattus norvegicus OX=10116 PE=1 SV=3 - [F1M269_RAT]	3.16197	8.14	1	1	1	1	258	27.3317	6.41748
	A2	Sequence	# PSMs	# Proteins	# Protein Groups	Protein Group Accessions	Modifications	ΔCn	XCorr	Probability	Charge	MH+ [Da]	ΔM [ppm]	RT [min]	# Missed Cleavages
	Medium	WGDAGAEYDVESTGVFTTmEK	1	1	1	F1M269	M19(Oxidation)	0	3.16197	0	3	2309.02	13.9056	46.1459	0
P50116	Protein S100-A9 OS=Rattus norvegicus OX=10116 GN=S100a9 PE=1 SV=3 - [S10A9_RAT]	3.16101	12.39	2	1	1	1	113	13.1364	7.53271
	A2	Sequence	# PSMs	# Proteins	# Protein Groups	Protein Group Accessions	Modifications	ΔCn	XCorr	Probability	Charge	MH+ [Da]	ΔM [ppm]	RT [min]	# Missed Cleavages
	High	SISTIINVFHQYSR	1	2	1	P50116		0	3.16101	0	2	1664.87	-1.75095	46.6272	0
A0A096P6M7	Anionic trypsin-2-like OS=Rattus norvegicus OX=10116 GN=LOC102554637 PE=3 SV=1 - [A0A096P6M7_RAT]	3.15287	8.13	2	1	1	1	246	26.2759	5.08447
	A2	Sequence	# PSMs	# Proteins	# Protein Groups	Protein Group Accessions	Modifications	ΔCn	XCorr	Probability	Charge	MH+ [Da]	ΔM [ppm]	RT [min]	# Missed Cleavages
	Medium	LGEHNINVLEGDEQFVNAAK	1	2	1	A0A096P6M7		0	3.15287	0	3	2197.09	-0.480092	39.8112	0
F1LLV5	UDP-glucuronosyltransferase OS=Rattus norvegicus OX=10116 GN=Ugt2a3 PE=1 SV=3 - [F1LLV5_RAT]	3.13146	3.62	2	1	1	1	525	59.7188	8.52881
	A2	Sequence	# PSMs	# Proteins	# Protein Groups	Protein Group Accessions	Modifications	ΔCn	XCorr	Probability	Charge	MH+ [Da]	ΔM [ppm]	RT [min]	# Missed Cleavages
	Medium	mPQKWISALLLLQISFcFR	1	2	1	F1LLV5	M1(Oxidation); C17(Carbamidomethyl)	0	3.13146	0	3	2367.26	-3.63062	53.3184	1
D3ZQ45	Desmoglein 1 OS=Rattus norvegicus OX=10116 GN=Dsg1 PE=4 SV=1 - [D3ZQ45_RAT]	3.12874	1.75	3	1	1	1	914	100.735	4.83057
	A2	Sequence	# PSMs	# Proteins	# Protein Groups	Protein Group Accessions	Modifications	ΔCn	XCorr	Probability	Charge	MH+ [Da]	ΔM [ppm]	RT [min]	# Missed Cleavages
	High	YVmGNNPEGLLVVDSK	1	3	1	D3ZQ45	M3(Oxidation)	0	3.12874	0	2	1750.84	-14.0177	38.6804	0
Q5EAN7	Telomeric repeat-binding factor 2-interacting protein 1 OS=Rattus norvegicus OX=10116 GN=Terf2ip PE=1 SV=1 - [TE2IP_RAT]	3.12021	8.91	1	1	1	1	393	43.3915	4.81787
	A2	Sequence	# PSMs	# Proteins	# Protein Groups	Protein Group Accessions	Modifications	ΔCn	XCorr	Probability	Charge	MH+ [Da]	ΔM [ppm]	RT [min]	# Missed Cleavages
	Medium	VQKPGAVLLAQPGEALAEASGDFISTQYILDcVER	1	1	1	Q5EAN7	C32(Carbamidomethyl)	0	3.12021	0	4	3745.95	9.59455	47.9499	0
Q9JJW1	Tetraspanin-2 OS=Rattus norvegicus OX=10116 GN=Tspan2 PE=1 SV=1 - [TSN2_RAT]	3.10121	5.43	1	1	1	1	221	24.1733	7.95752
	A2	Sequence	# PSMs	# Proteins	# Protein Groups	Protein Group Accessions	Modifications	ΔCn	XCorr	Probability	Charge	MH+ [Da]	ΔM [ppm]	RT [min]	# Missed Cleavages
	High	ESSEQVQPTcPK	1	1	1	Q9JJW1	C10(Carbamidomethyl)	0	3.10121	0	2	1389.63	-1.3234	13.4065	0
D4A1H2	Phosphatidylinositol-specific phospholipase C, X domain-containing 3 OS=Rattus norvegicus OX=10116 GN=Plcxd3 PE=4 SV=1 - [D4A1H2_RAT]	3.08663	7.79	1	1	1	1	321	36.2644	6.45557
	A2	Sequence	# PSMs	# Proteins	# Protein Groups	Protein Group Accessions	Modifications	ΔCn	XCorr	Probability	Charge	MH+ [Da]	ΔM [ppm]	RT [min]	# Missed Cleavages
	Medium	LVQmLKDIYGNKmcPAIFAQEVSLK	1	1	1	D4A1H2	M4(Oxidation); M13(Oxidation); C14(Carbamidomethyl)	0	3.08663	0	4	2928.49	-6.25212	47.1967	2
Q641X9	39S ribosomal protein L9, mitochondrial OS=Rattus norvegicus OX=10116 GN=Mrpl9 PE=2 SV=1 - [RM09_RAT]	3.07919	5.73	1	1	1	1	262	30.0572	10.0815
	A2	Sequence	# PSMs	# Proteins	# Protein Groups	Protein Group Accessions	Modifications	ΔCn	XCorr	Probability	Charge	MH+ [Da]	ΔM [ppm]	RT [min]	# Missed Cleavages
	High	LLPQGLAVYASPENR	1	1	1	Q641X9		0	3.07919	0	2	1627.89	3.44653	40.3254	0
A3FM27	Chloride intracellular channel protein OS=Rattus norvegicus OX=10116 GN=Clic4 PE=2 SV=1 - [A3FM27_RAT]	3.0665	8.7	2	1	1	1	253	28.6186	5.59229
	A2	Sequence	# PSMs	# Proteins	# Protein Groups	Protein Group Accessions	Modifications	ΔCn	XCorr	Probability	Charge	MH+ [Da]	ΔM [ppm]	RT [min]	# Missed Cleavages
	Medium	LDEYLNSPLPDEIDENSmEDIK	1	2	1	A3FM27	M18(Oxidation)	0	3.0665	0	3	2595.17	1.31905	43.6451	0
M0R9C5	Coiled-coil domain-containing 160 OS=Rattus norvegicus OX=10116 GN=Ccdc160 PE=1 SV=1 - [M0R9C5_RAT]	3.06346	2.8	1	1	1	1	322	37.4303	9.30518
	A2	Sequence	# PSMs	# Proteins	# Protein Groups	Protein Group Accessions	Modifications	ΔCn	XCorr	Probability	Charge	MH+ [Da]	ΔM [ppm]	RT [min]	# Missed Cleavages
	Medium	KDRELQALK	1	1	1	M0R9C5		0	3.06346	0	3	1100.63	-10.1616	20.8898	2
F1LSN6	Hydin, axonemal central pair apparatus protein (Fragment) OS=Rattus norvegicus OX=10116 GN=Hydin PE=1 SV=3 - [F1LSN6_RAT]	3.05864	0.67	2	1	1	1	3746	423.034	6.62451
	A2	Sequence	# PSMs	# Proteins	# Protein Groups	Protein Group Accessions	Modifications	ΔCn	XCorr	Probability	Charge	MH+ [Da]	ΔM [ppm]	RT [min]	# Missed Cleavages
	Medium	KAHTAsLVVSPGDTAEFDVFFHSNK	1	2	1	F1LSN6	S6(TAMRA-FP)	0	3.05864	0	3	3363.68	9.95813	50.0005	1
G3V9Y1	Myosin, heavy polypeptide 10, non-muscle, isoform CRA_b OS=Rattus norvegicus OX=10116 GN=Myh10 PE=1 SV=1 - [G3V9Y1_RAT]	3.05577	0.96	2	1	1	1	1976	228.857	5.5415
	A2	Sequence	# PSMs	# Proteins	# Protein Groups	Protein Group Accessions	Modifications	ΔCn	XCorr	Probability	Charge	MH+ [Da]	ΔM [ppm]	RT [min]	# Missed Cleavages
	Medium	MEEEVLLLEDQNsKFIKEK	1	2	1	G3V9Y1	S13(TAMRA-FP)	0	3.05577	0	3	2981.51	3.07342	49.6043	2
E9PT76	Uncharacterized protein OS=Rattus norvegicus OX=10116 PE=3 SV=3 - [E9PT76_RAT]	3.02878	6.79	11	1	1	1	221	24.2291	10.0962
	A2	Sequence	# PSMs	# Proteins	# Protein Groups	Protein Group Accessions	Modifications	ΔCn	XCorr	Probability	Charge	MH+ [Da]	ΔM [ppm]	RT [min]	# Missed Cleavages
	High	LLmmAGIDDcYTSAR	1	11	1	E9PT76	M3(Oxidation); M4(Oxidation); C10(Carbamidomethyl)	0	3.02878	0	2	1748.76	-1.11052	31.4172	0
Q5XFX0	Transgelin-2 OS=Rattus norvegicus OX=10116 GN=Tagln2 PE=1 SV=1 - [TAGL2_RAT]	3.01428	5.53	1	1	1	1	199	22.3791	8.25049
	A2	Sequence	# PSMs	# Proteins	# Protein Groups	Protein Group Accessions	Modifications	ΔCn	XCorr	Probability	Charge	MH+ [Da]	ΔM [ppm]	RT [min]	# Missed Cleavages
	High	NFSDNQLQEGK	1	1	1	Q5XFX0		0	3.01428	0	2	1279.59	0.751376	21.2696	0
Q4QQW8	Putative phospholipase B-like 2 OS=Rattus norvegicus OX=10116 GN=Plbd2 PE=1 SV=2 - [PLBL2_RAT]	3.01121	2.05	1	1	1	1	585	65.4139	6.69775
	A2	Sequence	# PSMs	# Proteins	# Protein Groups	Protein Group Accessions	Modifications	ΔCn	XCorr	Probability	Charge	MH+ [Da]	ΔM [ppm]	RT [min]	# Missed Cleavages
	High	SLLLDAASGQLR	1	1	1	Q4QQW8		0	3.01121	0	2	1243.7	2.60645	40.1441	0
G3V6S3	Calumenin OS=Rattus norvegicus OX=10116 GN=Calu PE=1 SV=1 - [G3V6S3_RAT]	2.99559	4.13	2	1	1	1	315	37.0405	4.66553
	A2	Sequence	# PSMs	# Proteins	# Protein Groups	Protein Group Accessions	Modifications	ΔCn	XCorr	Probability	Charge	MH+ [Da]	ΔM [ppm]	RT [min]	# Missed Cleavages
	High	DIVVQETmEDIDK	1	2	1	G3V6S3	M8(Oxidation)	0	2.99559	0	2	1550.73	0.154319	30.9823	0
F1M801	Anaphase promoting complex subunit 1 (Predicted) OS=Rattus norvegicus OX=10116 GN=Anapc1 PE=1 SV=2 - [F1M801_RAT]	2.99427	0.57	1	1	1	1	1944	215.94	6.32861
	A2	Sequence	# PSMs	# Proteins	# Protein Groups	Protein Group Accessions	Modifications	ΔCn	XCorr	Probability	Charge	MH+ [Da]	ΔM [ppm]	RT [min]	# Missed Cleavages
	Medium	VLQLcRFLHmK	1	1	1	F1M801	C5(Carbamidomethyl); M10(Oxidation)	0	2.99427	0	3	1460.78	-7.88092	31.6177	1
Q9JHW5	Vesicle-associated membrane protein 7 OS=Rattus norvegicus OX=10116 GN=Vamp7 PE=1 SV=1 - [VAMP7_RAT]	2.98361	5.45	1	1	1	1	220	24.7599	8.44092
	A2	Sequence	# PSMs	# Proteins	# Protein Groups	Protein Group Accessions	Modifications	ΔCn	XCorr	Probability	Charge	MH+ [Da]	ΔM [ppm]	RT [min]	# Missed Cleavages
	High	VTETQAQVDELK	1	1	1	Q9JHW5		0	2.98361	0	2	1360.69	-0.380256	23.2033	0
Q5PQM6	Regulatory factor X-associated ankyrin-containing protein OS=Rattus norvegicus OX=10116 GN=Rfxank PE=2 SV=1 - [Q5PQM6_RAT]	2.98239	4.23	1	1	1	1	284	30.7245	4.69092
	A2	Sequence	# PSMs	# Proteins	# Protein Groups	Protein Group Accessions	Modifications	ΔCn	XCorr	Probability	Charge	MH+ [Da]	ΔM [ppm]	RT [min]	# Missed Cleavages
	Medium	KGDNLVNKPDER	1	1	1	Q5PQM6		0	2.98239	0	3	1384.72	-0.485291	7.67795	1
F7ES04	GID complex subunit 4 OS=Rattus norvegicus OX=10116 GN=Gid4 PE=4 SV=1 - [F7ES04_RAT]	2.98009	5.99	2	1	1	1	217	24.8171	6.52197
	A2	Sequence	# PSMs	# Proteins	# Protein Groups	Protein Group Accessions	Modifications	ΔCn	XCorr	Probability	Charge	MH+ [Da]	ΔM [ppm]	RT [min]	# Missed Cleavages
	High	SFNSDDFDYEELK	1	2	1	F7ES04		0	2.98009	0	2	1608.67	0.765195	39.1193	0
Q6P686	Osteoclast-stimulating factor 1 OS=Rattus norvegicus OX=10116 GN=Ostf1 PE=1 SV=1 - [OSTF1_RAT]	2.97503	7.48	1	1	1	1	214	23.6539	5.68115
	A2	Sequence	# PSMs	# Proteins	# Protein Groups	Protein Group Accessions	Modifications	ΔCn	XCorr	Probability	Charge	MH+ [Da]	ΔM [ppm]	RT [min]	# Missed Cleavages
	High	LALDmATNAAcASLLK	1	1	1	Q6P686	M5(Oxidation); C11(Carbamidomethyl)	0	2.97503	0	2	1678.85	-0.267556	40.7003	0
A0A1W2Q6F6	Hypothetical protein LOC679342 OS=Rattus norvegicus OX=10116 GN=LOC679342 PE=4 SV=1 - [A0A1W2Q6F6_RAT]	2.96095	4.91	1	1	1	1	285	33.4299	5.19873
	A2	Sequence	# PSMs	# Proteins	# Protein Groups	Protein Group Accessions	Modifications	ΔCn	XCorr	Probability	Charge	MH+ [Da]	ΔM [ppm]	RT [min]	# Missed Cleavages
	High	ELRALEEEVAALQR	1	1	1	A0A1W2Q6F6		0	2.96095	0	2	1626.88	-1.51435	43.8278	1
D3ZWR1	5', 3'-nucleotidase, cytosolic OS=Rattus norvegicus OX=10116 GN=Nt5c PE=1 SV=3 - [D3ZWR1_RAT]	2.9345	6.53	1	1	1	1	199	22.9248	6.68311
	A2	Sequence	# PSMs	# Proteins	# Protein Groups	Protein Group Accessions	Modifications	ΔCn	XCorr	Probability	Charge	MH+ [Da]	ΔM [ppm]	RT [min]	# Missed Cleavages
	High	WVEQNLGPQFVER	1	1	1	D3ZWR1		0	2.9345	0	2	1601.81	3.90856	38.899	0
F1LST1	Fibronectin OS=Rattus norvegicus OX=10116 GN=Fn1 PE=1 SV=3 - [F1LST1_RAT]	2.90165	0.92	3	1	1	1	2387	262.591	5.80811
	A2	Sequence	# PSMs	# Proteins	# Protein Groups	Protein Group Accessions	Modifications	ΔCn	XCorr	Probability	Charge	MH+ [Da]	ΔM [ppm]	RT [min]	# Missed Cleavages
	Medium	TETITGFQVDAIPANGQTPVQR	1	3	1	F1LST1		0	2.90165	0	3	2343.19	0.331187	40.6168	0
A0A0G2JXT9	Rho guanine nucleotide exchange factor (GEF) 17 OS=Rattus norvegicus OX=10116 GN=Arhgef17 PE=1 SV=1 - [A0A0G2JXT9_RAT]	2.8991	0.97	1	1	1	1	2056	221.884	6.27783
	A2	Sequence	# PSMs	# Proteins	# Protein Groups	Protein Group Accessions	Modifications	ΔCn	XCorr	Probability	Charge	MH+ [Da]	ΔM [ppm]	RT [min]	# Missed Cleavages
	Medium	REEGYQDPTGSLTQVRSSSK	1	1	1	A0A0G2JXT9		0	2.8991	0	3	2225.08	2.28507	39.8	2
A0A0H2UHZ6	Poly(U)-binding-splicing factor PUF60 OS=Rattus norvegicus OX=10116 GN=Puf60 PE=1 SV=1 - [A0A0H2UHZ6_RAT]	2.89458	1.78	2	1	1	1	563	60.0827	5.2876
	A2	Sequence	# PSMs	# Proteins	# Protein Groups	Protein Group Accessions	Modifications	ΔCn	XCorr	Probability	Charge	MH+ [Da]	ΔM [ppm]	RT [min]	# Missed Cleavages
	High	VVAEVYDQER	1	2	1	A0A0H2UHZ6		0	2.89458	0	2	1207.6	0.701977	22.159	0
P53987	Monocarboxylate transporter 1 OS=Rattus norvegicus OX=10116 GN=Slc16a1 PE=1 SV=1 - [MOT1_RAT]	2.88648	3.24	1	1	1	1	494	53.2034	8.32373
	A2	Sequence	# PSMs	# Proteins	# Protein Groups	Protein Group Accessions	Modifications	ΔCn	XCorr	Probability	Charge	MH+ [Da]	ΔM [ppm]	RT [min]	# Missed Cleavages
	Medium	DGKEDETSTDVDEKPK	1	1	1	P53987		0	2.88648	0	3	1792.81	1.2839	7.25957	1
Q99P74	Ras-related protein Rab-27B OS=Rattus norvegicus OX=10116 GN=Rab27b PE=2 SV=3 - [RB27B_RAT]	2.87481	6.42	1	1	1	1	218	24.6043	5.5415
	A2	Sequence	# PSMs	# Proteins	# Protein Groups	Protein Group Accessions	Modifications	ΔCn	XCorr	Probability	Charge	MH+ [Da]	ΔM [ppm]	RT [min]	# Missed Cleavages
	High	VVYDTQGADGSSGK	1	1	1	Q99P74		0	2.87481	0	2	1383.64	1.58671	15.0622	0
Q5RKG9	Eukaryotic translation initiation factor 4B OS=Rattus norvegicus OX=10116 GN=Eif4b PE=1 SV=1 - [Q5RKG9_RAT]	2.87225	2.78	1	1	1	1	611	69.0233	5.80811
	A2	Sequence	# PSMs	# Proteins	# Protein Groups	Protein Group Accessions	Modifications	ΔCn	XCorr	Probability	Charge	MH+ [Da]	ΔM [ppm]	RT [min]	# Missed Cleavages
	High	SQSSDTEQPSPTSGGGK	1	1	1	Q5RKG9		0	2.87225	0	2	1649.73	2.54119	6.53118	0
B2RYI2	Signal recognition particle subunit SRP68 OS=Rattus norvegicus OX=10116 GN=Srp68 PE=1 SV=1 - [B2RYI2_RAT]	2.86351	4	1	1	1	1	625	70.4483	8.57275
	A2	Sequence	# PSMs	# Proteins	# Protein Groups	Protein Group Accessions	Modifications	ΔCn	XCorr	Probability	Charge	MH+ [Da]	ΔM [ppm]	RT [min]	# Missed Cleavages
	High	QIPGGGSGGGGSGGGGGGGGSGGGR	1	1	1	B2RYI2		0	2.86351	0	2	1800.8	0.334102	7.7881	0
F1LPT0	Gap junction protein OS=Rattus norvegicus OX=10116 GN=Gjc3 PE=1 SV=1 - [F1LPT0_RAT]	2.85775	5.43	1	1	1	1	258	29.013	8.52881
	A2	Sequence	# PSMs	# Proteins	# Protein Groups	Protein Group Accessions	Modifications	ΔCn	XCorr	Probability	Charge	MH+ [Da]	ΔM [ppm]	RT [min]	# Missed Cleavages
	Medium	HKDTTDDLSVVETK	1	1	1	F1LPT0		0	2.85775	0	3	1587.79	1.33573	19.8097	1
Q68FR6	Elongation factor 1-gamma OS=Rattus norvegicus OX=10116 GN=Eef1g PE=2 SV=3 - [EF1G_RAT]	2.85758	2.97	1	1	1	1	437	50.0292	6.7417
	A2	Sequence	# PSMs	# Proteins	# Protein Groups	Protein Group Accessions	Modifications	ΔCn	XCorr	Probability	Charge	MH+ [Da]	ΔM [ppm]	RT [min]	# Missed Cleavages
	High	ALIAAQYSGAQIR	1	1	1	Q68FR6		0	2.85758	0	2	1361.75	0.147221	32.5993	0
P19945	60S acidic ribosomal protein P0 OS=Rattus norvegicus OX=10116 GN=Rplp0 PE=1 SV=2 - [RLA0_RAT]	2.83301	3.47	1	1	1	1	317	34.1938	6.25244
	A2	Sequence	# PSMs	# Proteins	# Protein Groups	Protein Group Accessions	Modifications	ΔCn	XCorr	Probability	Charge	MH+ [Da]	ΔM [ppm]	RT [min]	# Missed Cleavages
	High	GHLENNPALEK	1	1	1	P19945		0	2.83301	0	2	1221.62	0.166027	14.9461	0
Q5XI37	28S ribosomal protein S15, mitochondrial OS=Rattus norvegicus OX=10116 GN=Mrps15 PE=2 SV=1 - [RT15_RAT]	2.82546	4.67	1	1	1	1	257	29.6942	10.1987
	A2	Sequence	# PSMs	# Proteins	# Protein Groups	Protein Group Accessions	Modifications	ΔCn	XCorr	Probability	Charge	MH+ [Da]	ΔM [ppm]	RT [min]	# Missed Cleavages
	High	QDDEPASSTFIK	1	1	1	Q5XI37		0	2.82546	0	2	1337.62	-0.194076	26.7107	0
Q32PW9	Psmc6 protein (Fragment) OS=Rattus norvegicus OX=10116 GN=Psmc6 PE=2 SV=1 - [Q32PW9_RAT]	2.80983	2.89	2	1	1	1	381	43.2607	7.48877
	A2	Sequence	# PSMs	# Proteins	# Protein Groups	Protein Group Accessions	Modifications	ΔCn	XCorr	Probability	Charge	MH+ [Da]	ΔM [ppm]	RT [min]	# Missed Cleavages
	High	HGEIDYEAIVK	1	2	1	Q32PW9		0	2.80983	0	2	1273.64	-1.40603	30.2672	0
Q9BCZ6	RT1.D beta class II major histocompatibility antigen (Fragment) OS=Rattus norvegicus OX=10116 PE=2 SV=1 - [Q9BCZ6_RAT]	2.80052	13.85	14	1	1	1	65	7.76188	7.18115
	A2	Sequence	# PSMs	# Proteins	# Protein Groups	Protein Group Accessions	Modifications	ΔCn	XCorr	Probability	Charge	MH+ [Da]	ΔM [ppm]	RT [min]	# Missed Cleavages
	High	FDSDVGEYR	1	14	1	Q9BCZ6		0	2.80052	0	2	1087.47	0.488097	24.5851	0
A0A0G2JUB0	Protein FAM3C OS=Rattus norvegicus OX=10116 GN=Fam3c PE=1 SV=1 - [A0A0G2JUB0_RAT]	2.79335	5.29	2	1	1	1	227	24.7186	8.03076
	A2	Sequence	# PSMs	# Proteins	# Protein Groups	Protein Group Accessions	Modifications	ΔCn	XCorr	Probability	Charge	MH+ [Da]	ΔM [ppm]	RT [min]	# Missed Cleavages
	High	mASGAANVVGPK	1	2	1	A0A0G2JUB0	M1(Oxidation)	0	2.79335	0	2	1117.57	-0.465638	14.7081	0
F1LZX9	Integrin subunit alpha V OS=Rattus norvegicus OX=10116 GN=Itgav PE=1 SV=3 - [F1LZX9_RAT]	2.79003	1.24	2	1	1	1	1047	115.507	5.80811
	A2	Sequence	# PSMs	# Proteins	# Protein Groups	Protein Group Accessions	Modifications	ΔCn	XCorr	Probability	Charge	MH+ [Da]	ΔM [ppm]	RT [min]	# Missed Cleavages
	High	SSASFNIIEFPYK	1	2	1	F1LZX9		0	2.79003	0	2	1502.75	-3.74345	47.2529	0
A0A1B0GWS3	Cytoplasmic linker-associated protein 1 (Fragment) OS=Rattus norvegicus OX=10116 GN=Clasp1 PE=1 SV=1 - [A0A1B0GWS3_RAT]	2.78108	1.47	6	1	1	1	815	89.9273	8.38232
	A2	Sequence	# PSMs	# Proteins	# Protein Groups	Protein Group Accessions	Modifications	ΔCn	XCorr	Probability	Charge	MH+ [Da]	ΔM [ppm]	RT [min]	# Missed Cleavages
	High	FIVDQTQTPNLK	1	6	1	A0A1B0GWS3		0	2.78108	0	2	1403.76	1.66362	32.3502	0
Q5M7V8	Thyroid hormone receptor-associated protein 3 OS=Rattus norvegicus OX=10116 GN=Thrap3 PE=1 SV=1 - [TR150_RAT]	2.77033	1.37	1	1	1	1	951	108.188	10.1548
	A2	Sequence	# PSMs	# Proteins	# Protein Groups	Protein Group Accessions	Modifications	ΔCn	XCorr	Probability	Charge	MH+ [Da]	ΔM [ppm]	RT [min]	# Missed Cleavages
	High	EQTFSGGTSQDIK	1	1	1	Q5M7V8		0	2.77033	0	2	1397.65	0.155485	20.3707	0
A0A023ILN6	RT1-DMa (Fragment) OS=Rattus norvegicus OX=10116 GN=DMA1 PE=2 SV=1 - [A0A023ILN6_RAT]	2.74102	4.89	4	1	1	1	184	20.7382	4.91943
	A2	Sequence	# PSMs	# Proteins	# Protein Groups	Protein Group Accessions	Modifications	ΔCn	XCorr	Probability	Charge	MH+ [Da]	ΔM [ppm]	RT [min]	# Missed Cleavages
	High	LEGQIPVSR	1	4	1	A0A023ILN6		0	2.74102	0	2	998.564	0.920394	22.5248	0
A0A0H2UHX1	Reticulon OS=Rattus norvegicus OX=10116 GN=Rtn3 PE=1 SV=1 - [A0A0H2UHX1_RAT]	2.72219	4.21	3	1	1	1	261	28.2092	9.0708
	A2	Sequence	# PSMs	# Proteins	# Protein Groups	Protein Group Accessions	Modifications	ΔCn	XCorr	Probability	Charge	MH+ [Da]	ΔM [ppm]	RT [min]	# Missed Cleavages
	High	TQIDHYVGIAR	1	3	1	A0A0H2UHX1		0	2.72219	0	2	1272.67	-0.342837	26.2312	0
D3Z9E1	Elastin microfibril interfacer 1 OS=Rattus norvegicus OX=10116 GN=Emilin1 PE=1 SV=1 - [D3Z9E1_RAT]	2.72161	1	1	1	1	1	900	94.4468	4.98291
	A2	Sequence	# PSMs	# Proteins	# Protein Groups	Protein Group Accessions	Modifications	ΔCn	XCorr	Probability	Charge	MH+ [Da]	ΔM [ppm]	RT [min]	# Missed Cleavages
	High	VQQLEQQVK	1	1	1	D3Z9E1		0	2.72161	0	2	1099.61	3.11016	16.6333	0
P04762	Catalase OS=Rattus norvegicus OX=10116 GN=Cat PE=1 SV=3 - [CATA_RAT]	2.72065	2.47	1	1	1	1	527	59.7195	7.50342
	A2	Sequence	# PSMs	# Proteins	# Protein Groups	Protein Group Accessions	Modifications	ΔCn	XCorr	Probability	Charge	MH+ [Da]	ΔM [ppm]	RT [min]	# Missed Cleavages
	High	FNSANEDNVTQVR	1	1	1	P04762		0	2.72065	0	2	1493.7	-1.50298	23.2702	0
G3V6C4	UDP-glucose 6-dehydrogenase OS=Rattus norvegicus OX=10116 GN=Ugdh PE=1 SV=1 - [G3V6C4_RAT]	2.69676	2.64	2	1	1	1	493	54.8523	7.34229
	A2	Sequence	# PSMs	# Proteins	# Protein Groups	Protein Group Accessions	Modifications	ΔCn	XCorr	Probability	Charge	MH+ [Da]	ΔM [ppm]	RT [min]	# Missed Cleavages
	High	VLIGGDETPEGQR	1	2	1	G3V6C4		0	2.69676	0	2	1370.69	0.873311	24.5968	0
Q6AXU3	Interferon-stimulated 20 kDa exonuclease-like 2 OS=Rattus norvegicus OX=10116 GN=Isg20l2 PE=2 SV=1 - [I20L2_RAT]	2.68927	3.79	1	1	1	1	369	41.2851	9.94971
	A2	Sequence	# PSMs	# Proteins	# Protein Groups	Protein Group Accessions	Modifications	ΔCn	XCorr	Probability	Charge	MH+ [Da]	ΔM [ppm]	RT [min]	# Missed Cleavages
	High	NAVQNSTQAQPEDK	1	1	1	Q6AXU3		0	2.68927	0	2	1529.72	-0.0389357	9.44537	0
P14562	Lysosome-associated membrane glycoprotein 1 OS=Rattus norvegicus OX=10116 GN=Lamp1 PE=1 SV=1 - [LAMP1_RAT]	2.67123	2.95	1	1	1	1	407	43.9412	8.07471
	A2	Sequence	# PSMs	# Proteins	# Protein Groups	Protein Group Accessions	Modifications	ΔCn	XCorr	Probability	Charge	MH+ [Da]	ΔM [ppm]	RT [min]	# Missed Cleavages
	High	GPDTVDSTTDIK	1	1	1	P14562		0	2.67123	0	2	1248.6	1.60052	19.2371	0
A0A0G2JUT0	Heat shock-related 70 kDa protein 2 OS=Rattus norvegicus OX=10116 GN=Hspa2 PE=1 SV=1 - [A0A0G2JUT0_RAT]	2.66572	1.83	9	1	1	1	601	66.0149	5.64307
	A2	Sequence	# PSMs	# Proteins	# Protein Groups	Protein Group Accessions	Modifications	ΔCn	XCorr	Probability	Charge	MH+ [Da]	ΔM [ppm]	RT [min]	# Missed Cleavages
	High	VEIIANDQGNR	1	9	1	A0A0G2JUT0		0	2.66572	0	2	1228.63	-0.498357	20.6745	0
Q6IE07	Trypsin X5 OS=Rattus norvegicus OX=10116 GN=Tryx5 PE=2 SV=1 - [Q6IE07_RAT]	2.657	2.8	1	1	1	1	250	28.4031	7.03467
	A2	Sequence	# PSMs	# Proteins	# Protein Groups	Protein Group Accessions	Modifications	ΔCn	XCorr	Probability	Charge	MH+ [Da]	ΔM [ppm]	RT [min]	# Missed Cleavages
	High	NDLmLIK	1	1	1	Q6IE07	M4(Oxidation)	0	2.657	0	2	862.472	1.42368	26.5095	0
I6L9G6	RCG31562, isoform CRA_c OS=Rattus norvegicus OX=10116 GN=Tardbp PE=1 SV=1 - [I6L9G6_RAT]	2.65401	4.56	1	1	1	1	285	32.1271	6.99072
	A2	Sequence	# PSMs	# Proteins	# Protein Groups	Protein Group Accessions	Modifications	ΔCn	XCorr	Probability	Charge	MH+ [Da]	ΔM [ppm]	RT [min]	# Missed Cleavages
	High	VAQSLcGEDLIIK	1	1	1	I6L9G6	C6(Carbamidomethyl)	0	2.65401	0	2	1445.77	0.0692174	37.0371	0
P05197	Elongation factor 2 OS=Rattus norvegicus OX=10116 GN=Eef2 PE=1 SV=4 - [EF2_RAT]	2.63476	1.4	1	1	1	1	858	95.2229	6.82959
	A2	Sequence	# PSMs	# Proteins	# Protein Groups	Protein Group Accessions	Modifications	ΔCn	XCorr	Probability	Charge	MH+ [Da]	ΔM [ppm]	RT [min]	# Missed Cleavages
	High	NmSVIAHVDHGK	1	1	1	P05197	M2(Oxidation)	0	2.63476	0	2	1323.65	1.33058	11.9972	0
Q62733	Lamina-associated polypeptide 2, isoform beta OS=Rattus norvegicus OX=10116 GN=Tmpo PE=1 SV=3 - [LAP2_RAT]	2.63106	3.76	1	1	1	1	452	50.2471	9.39307
	A2	Sequence	# PSMs	# Proteins	# Protein Groups	Protein Group Accessions	Modifications	ΔCn	XCorr	Probability	Charge	MH+ [Da]	ΔM [ppm]	RT [min]	# Missed Cleavages
	High	VDGAVISESTPIAETIK	1	1	1	Q62733		0	2.63106	0	2	1729.92	0.923863	37.9644	0
O35276	Neuropilin-2 OS=Rattus norvegicus OX=10116 GN=Nrp2 PE=2 SV=1 - [NRP2_RAT]	2.63027	1.73	1	1	1	1	925	103.831	5.31299
	A2	Sequence	# PSMs	# Proteins	# Protein Groups	Protein Group Accessions	Modifications	ΔCn	XCorr	Probability	Charge	MH+ [Da]	ΔM [ppm]	RT [min]	# Missed Cleavages
	High	FLTMLTAIATQGAISR	1	1	1	O35276		0	2.63027	0	2	1693.92	-3.70577	41.6058	0
F1LRS2	Dedicator of cytokinesis 7 OS=Rattus norvegicus OX=10116 GN=Dock7 PE=1 SV=2 - [F1LRS2_RAT]	2.61972	0.52	2	1	1	1	2118	239.908	7.13721
	A2	Sequence	# PSMs	# Proteins	# Protein Groups	Protein Group Accessions	Modifications	ΔCn	XCorr	Probability	Charge	MH+ [Da]	ΔM [ppm]	RT [min]	# Missed Cleavages
	High	ImENNLESELK	1	2	1	F1LRS2	M2(Oxidation)	0	2.61972	0	2	1335.65	1.67464	29.2522	0
Q6RUV5	Ras-related C3 botulinum toxin substrate 1 OS=Rattus norvegicus OX=10116 GN=Rac1 PE=1 SV=1 - [RAC1_RAT]	2.61724	7.29	2	1	1	1	192	21.4362	8.49951
	A2	Sequence	# PSMs	# Proteins	# Protein Groups	Protein Group Accessions	Modifications	ΔCn	XCorr	Probability	Charge	MH+ [Da]	ΔM [ppm]	RT [min]	# Missed Cleavages
	High	LTPITYPQGLAmAK	1	2	1	Q6RUV5	M12(Oxidation)	0	2.61724	0	2	1519.83	5.02648	36.19	0
Q6AZ40	Phosphoribosyl pyrophosphate synthase-associated protein 2 OS=Rattus norvegicus OX=10116 GN=Prpsap2 PE=1 SV=1 - [Q6AZ40_RAT]	2.61353	4.95	2	1	1	1	283	31.2724	6.93213
	A2	Sequence	# PSMs	# Proteins	# Protein Groups	Protein Group Accessions	Modifications	ΔCn	XCorr	Probability	Charge	MH+ [Da]	ΔM [ppm]	RT [min]	# Missed Cleavages
	High	EIQGFFNIPVDNLR	1	2	1	Q6AZ40		0	2.61353	0	2	1661.86	-3.73995	51.2064	0
Q5KTC7	N-acylethanolamine-hydrolyzing acid amidase OS=Rattus norvegicus OX=10116 GN=Naaa PE=1 SV=1 - [NAAA_RAT]	2.61027	3.04	1	1	1	1	362	40.2875	5.50342
	A2	Sequence	# PSMs	# Proteins	# Protein Groups	Protein Group Accessions	Modifications	ΔCn	XCorr	Probability	Charge	MH+ [Da]	ΔM [ppm]	RT [min]	# Missed Cleavages
	High	NLDYPFGNALR	1	1	1	Q5KTC7		0	2.61027	0	2	1279.64	0.271049	41.3863	0
P85972	Vinculin OS=Rattus norvegicus OX=10116 GN=Vcl PE=1 SV=1 - [VINC_RAT]	2.60809	1.31	3	1	1	1	1066	116.542	6.0874
	A2	Sequence	# PSMs	# Proteins	# Protein Groups	Protein Group Accessions	Modifications	ΔCn	XCorr	Probability	Charge	MH+ [Da]	ΔM [ppm]	RT [min]	# Missed Cleavages
	High	ALASQLQDSLKDLK	1	3	1	P85972		0	2.60809	0	2	1529.83	-12.5145	37.1745	1
Q4QQV6	Lymphocyte specific 1, isoform CRA_a OS=Rattus norvegicus OX=10116 GN=Lsp1 PE=1 SV=1 - [Q4QQV6_RAT]	2.60097	3.93	1	1	1	1	331	36.5375	4.66553
	A2	Sequence	# PSMs	# Proteins	# Protein Groups	Protein Group Accessions	Modifications	ΔCn	XCorr	Probability	Charge	MH+ [Da]	ΔM [ppm]	RT [min]	# Missed Cleavages
	High	LQQYTQATESAGR	1	1	1	Q4QQV6		0	2.60097	0	2	1452.71	-0.0702823	18.9601	0
M0RAV0	Uncharacterized protein OS=Rattus norvegicus OX=10116 PE=4 SV=1 - [M0RAV0_RAT]	2.59626	13.98	9	1	1	1	93	10.1229	7.12256
	A2	Sequence	# PSMs	# Proteins	# Protein Groups	Protein Group Accessions	Modifications	ΔCn	XCorr	Probability	Charge	MH+ [Da]	ΔM [ppm]	RT [min]	# Missed Cleavages
	High	FSGSGSGTDFTLK	1	9	1	M0RAV0		0	2.59626	0	2	1303.62	0.071683	30.6809	0
Q8CFN2	Cell division control protein 42 homolog OS=Rattus norvegicus OX=10116 GN=Cdc42 PE=1 SV=2 - [CDC42_RAT]	2.58069	5.24	1	1	1	1	191	21.245	6.55127
	A2	Sequence	# PSMs	# Proteins	# Protein Groups	Protein Group Accessions	Modifications	ΔCn	XCorr	Probability	Charge	MH+ [Da]	ΔM [ppm]	RT [min]	# Missed Cleavages
	High	YVEcSALTQK	1	1	1	Q8CFN2	C4(Carbamidomethyl)	0	2.58069	0	2	1198.58	1.35137	21.3893	0
Q62842	5-hydroxytryptamine (Serotonin) receptor 2C, isoform CRA_b OS=Rattus norvegicus OX=10116 GN=Htr2c PE=2 SV=1 - [Q62842_RAT]	2.56224	2.38	4	1	1	1	294	33.6305	9.40771
	A2	Sequence	# PSMs	# Proteins	# Protein Groups	Protein Group Accessions	Modifications	ΔCn	XCorr	Probability	Charge	MH+ [Da]	ΔM [ppm]	RT [min]	# Missed Cleavages
	High	QTLmLLR	1	4	1	Q62842	M4(Oxidation)	0	2.56224	0	2	890.502	-12.3163	27.4617	0
D4A6A9	Uncharacterized protein OS=Rattus norvegicus OX=10116 PE=4 SV=2 - [D4A6A9_RAT]	2.55622	7.3	7	1	1	1	178	20.388	6.96143
	A2	Sequence	# PSMs	# Proteins	# Protein Groups	Protein Group Accessions	Modifications	ΔCn	XCorr	Probability	Charge	MH+ [Da]	ΔM [ppm]	RT [min]	# Missed Cleavages
	High	GEHPGLSIGDVAK	1	7	1	D4A6A9		0	2.55622	0	2	1279.66	-1.28012	26.1992	0
F1M6C4	ADP-ribosylation factor-like GTPase 15 OS=Rattus norvegicus OX=10116 GN=Arl15 PE=1 SV=2 - [F1M6C4_RAT]	2.53028	5.88	1	1	1	1	204	22.8915	5.63037
	A2	Sequence	# PSMs	# Proteins	# Protein Groups	Protein Group Accessions	Modifications	ΔCn	XCorr	Probability	Charge	MH+ [Da]	ΔM [ppm]	RT [min]	# Missed Cleavages
	High	AVPFQNAVLNVK	1	1	1	F1M6C4		0	2.53028	0	2	1299.74	1.01746	39.0129	0
Q505J8	Phenylalanine--tRNA ligase alpha subunit OS=Rattus norvegicus OX=10116 GN=Farsa PE=1 SV=1 - [SYFA_RAT]	2.52802	2.17	1	1	1	1	508	57.6837	8.27979
	A2	Sequence	# PSMs	# Proteins	# Protein Groups	Protein Group Accessions	Modifications	ΔCn	XCorr	Probability	Charge	MH+ [Da]	ΔM [ppm]	RT [min]	# Missed Cleavages
	High	VVDSIEDEVQR	1	1	1	Q505J8		0	2.52802	0	2	1288.64	-0.484698	27.0701	0
Q5PPI1	Serine/arginine-rich splicing factor 9 OS=Rattus norvegicus OX=10116 GN=Srsf9 PE=1 SV=1 - [SRSF9_RAT]	2.52505	5.43	1	1	1	1	221	25.4824	8.51416
	A2	Sequence	# PSMs	# Proteins	# Protein Groups	Protein Group Accessions	Modifications	ΔCn	XCorr	Probability	Charge	MH+ [Da]	ΔM [ppm]	RT [min]	# Missed Cleavages
	High	EAGDVcYADVQK	1	1	1	Q5PPI1	C6(Carbamidomethyl)	0	2.52505	0	2	1354.6	1.34631	22.0785	0
A0A1W2Q605	Solute carrier family 25 member 31 (Fragment) OS=Rattus norvegicus OX=10116 GN=Slc25a31 PE=3 SV=1 - [A0A1W2Q605_RAT]	2.52423	9.92	5	1	1	1	121	13.5252	10.0962
	A2	Sequence	# PSMs	# Proteins	# Protein Groups	Protein Group Accessions	Modifications	ΔCn	XCorr	Probability	Charge	MH+ [Da]	ΔM [ppm]	RT [min]	# Missed Cleavages
	High	YFPTQALNFAFK	1	5	1	A0A1W2Q605		0	2.52423	0	2	1446.74	0.312238	50.0931	0
D4A9E9	Uncharacterized protein OS=Rattus norvegicus OX=10116 PE=4 SV=3 - [D4A9E9_RAT]	2.51443	5.09	2	1	1	1	373	42.5445	6.93213
	A2	Sequence	# PSMs	# Proteins	# Protein Groups	Protein Group Accessions	Modifications	ΔCn	XCorr	Probability	Charge	MH+ [Da]	ΔM [ppm]	RT [min]	# Missed Cleavages
	High	FNFFPKPLQNVEDKSAETK	1	2	1	D4A9E9		0	2.51443	0	2	2239.14	-0.113233	40.1184	1
A0A0G2KAZ4	Uncharacterized protein OS=Rattus norvegicus OX=10116 PE=4 SV=1 - [A0A0G2KAZ4_RAT]	2.50166	2.66	1	1	1	1	488	49.5095	8.48486
	A2	Sequence	# PSMs	# Proteins	# Protein Groups	Protein Group Accessions	Modifications	ΔCn	XCorr	Probability	Charge	MH+ [Da]	ΔM [ppm]	RT [min]	# Missed Cleavages
	High	NKEWASRLSSILR	1	1	1	A0A0G2KAZ4		0	2.50166	0	2	1559.87	1.61818	45.8141	2
Q71RR7	Guanylate kinase OS=Rattus norvegicus OX=10116 GN=Guk1 PE=2 SV=1 - [Q71RR7_RAT]	2.49858	6.06	2	1	1	1	198	21.8961	5.64307
	A2	Sequence	# PSMs	# Proteins	# Protein Groups	Protein Group Accessions	Modifications	ΔCn	XCorr	Probability	Charge	MH+ [Da]	ΔM [ppm]	RT [min]	# Missed Cleavages
	High	LAAAQADmESSK	1	2	1	Q71RR7	M8(Oxidation)	0	2.49858	0	2	1237.57	1.05048	8.78479	0
F1LUV9	Neural cell adhesion molecule 1 OS=Rattus norvegicus OX=10116 GN=Ncam1 PE=1 SV=3 - [F1LUV9_RAT]	2.49207	1.44	2	1	1	1	833	91.5787	4.90674
	A2	Sequence	# PSMs	# Proteins	# Protein Groups	Protein Group Accessions	Modifications	ΔCn	XCorr	Probability	Charge	MH+ [Da]	ΔM [ppm]	RT [min]	# Missed Cleavages
	High	AKLASEWKPEIR	1	2	1	F1LUV9		0	2.49207	0	2	1427.79	-10.6987	39.6744	1
E9PTK9	Ankyrin repeat and KH domain-containing 1 OS=Rattus norvegicus OX=10116 GN=Ankhd1 PE=1 SV=2 - [E9PTK9_RAT]	2.48799	0.59	2	1	1	1	2523	267.241	5.94775
	A2	Sequence	# PSMs	# Proteins	# Protein Groups	Protein Group Accessions	Modifications	ΔCn	XCorr	Probability	Charge	MH+ [Da]	ΔM [ppm]	RT [min]	# Missed Cleavages
	High	mRAESTHSTGQVDTR	1	2	1	E9PTK9	M1(Oxidation)	0	2.48799	0	2	1691.8	13.7889	31.215	1
Q07936	Annexin A2 OS=Rattus norvegicus OX=10116 GN=Anxa2 PE=1 SV=2 - [ANXA2_RAT]	2.48493	2.95	1	1	1	1	339	38.6538	7.69385
	A2	Sequence	# PSMs	# Proteins	# Protein Groups	Protein Group Accessions	Modifications	ΔCn	XCorr	Probability	Charge	MH+ [Da]	ΔM [ppm]	RT [min]	# Missed Cleavages
	High	TNQELQEINR	1	1	1	Q07936		0	2.48493	0	2	1244.63	2.03642	21.0569	0
Q63528	Replication protein A 32 kDa subunit OS=Rattus norvegicus OX=10116 GN=Rpa2 PE=2 SV=2 - [RFA2_RAT]	2.48072	4.44	1	1	1	1	270	29.3275	5.75732
	A2	Sequence	# PSMs	# Proteins	# Protein Groups	Protein Group Accessions	Modifications	ΔCn	XCorr	Probability	Charge	MH+ [Da]	ΔM [ppm]	RT [min]	# Missed Cleavages
	High	IDDmTAAPmDVR	1	1	1	Q63528	M4(Oxidation); M9(Oxidation)	0	2.48072	0	2	1366.6	-0.532566	19.4134	0
A0A0G2K0N8	Uncharacterized protein OS=Rattus norvegicus OX=10116 PE=3 SV=1 - [A0A0G2K0N8_RAT]	2.47203	6.92	7	1	1	1	130	14.4609	10.6528
	A2	Sequence	# PSMs	# Proteins	# Protein Groups	Protein Group Accessions	Modifications	ΔCn	XCorr	Probability	Charge	MH+ [Da]	ΔM [ppm]	RT [min]	# Missed Cleavages
	High	YRPGTVALR	1	7	1	A0A0G2K0N8		0	2.47203	0	2	1032.6	1.02999	19.8765	0
Q9JMB5	Proteasomal ubiquitin receptor ADRM1 OS=Rattus norvegicus OX=10116 GN=Adrm1 PE=1 SV=2 - [ADRM1_RAT]	2.4708	3.93	1	1	1	1	407	42.0758	5.07178
	A2	Sequence	# PSMs	# Proteins	# Protein Groups	Protein Group Accessions	Modifications	ΔCn	XCorr	Probability	Charge	MH+ [Da]	ΔM [ppm]	RT [min]	# Missed Cleavages
	High	SQSAAVTPSSTTSSAR	1	1	1	Q9JMB5		0	2.4708	0	2	1537.75	1.25423	13.4012	0
D3ZHL6	Mitogen-activated protein kinase kinase kinase kinase OS=Rattus norvegicus OX=10116 GN=Map4k5 PE=1 SV=2 - [D3ZHL6_RAT]	2.47021	1.42	1	1	1	1	846	95.0065	8.00146
	A2	Sequence	# PSMs	# Proteins	# Protein Groups	Protein Group Accessions	Modifications	ΔCn	XCorr	Probability	Charge	MH+ [Da]	ΔM [ppm]	RT [min]	# Missed Cleavages
	High	RAIPPPLPPKPR	1	1	1	D3ZHL6		0	2.47021	0	2	1338.82	-11.0098	32.6883	1
Q66HC4	Pyridoxal phosphate phosphatase PHOSPHO2 OS=Rattus norvegicus OX=10116 GN=Phospho2 PE=2 SV=1 - [PHOP2_RAT]	2.46791	4.56	1	1	1	1	241	27.6088	5.88428
	A2	Sequence	# PSMs	# Proteins	# Protein Groups	Protein Group Accessions	Modifications	ΔCn	XCorr	Probability	Charge	MH+ [Da]	ΔM [ppm]	RT [min]	# Missed Cleavages
	Medium	LPIELQDSYQK	1	1	1	Q66HC4		0	2.46791	0	2	1333.7	2.76486	33.9681	0
E9PU01	Chromodomain helicase DNA-binding protein 4 OS=Rattus norvegicus OX=10116 GN=Chd4 PE=1 SV=3 - [E9PU01_RAT]	2.46662	0.62	1	1	1	1	1921	218.046	5.80811
	A2	Sequence	# PSMs	# Proteins	# Protein Groups	Protein Group Accessions	Modifications	ΔCn	XCorr	Probability	Charge	MH+ [Da]	ΔM [ppm]	RT [min]	# Missed Cleavages
	Medium	SDSEGSDYTPGK	1	1	1	E9PU01		0	2.46662	0	2	1242.51	0.0171102	12.2238	0
A0A0G2JZY6	Spectrin beta chain OS=Rattus norvegicus OX=10116 GN=Sptbn1 PE=1 SV=1 - [A0A0G2JZY6_RAT]	2.46594	0.39	4	1	1	1	2310	267.741	5.79541
	A2	Sequence	# PSMs	# Proteins	# Protein Groups	Protein Group Accessions	Modifications	ΔCn	XCorr	Probability	Charge	MH+ [Da]	ΔM [ppm]	RT [min]	# Missed Cleavages
	Medium	LLEVLSGER	1	4	1	A0A0G2JZY6		0	2.46594	0	2	1015.58	0.183614	33.7366	0
B5DFE0	Membrane palmitoylated protein 6 OS=Rattus norvegicus OX=10116 GN=Mpp6 PE=1 SV=1 - [B5DFE0_RAT]	2.45505	2.04	2	1	1	1	540	60.8957	6.17627
	A2	Sequence	# PSMs	# Proteins	# Protein Groups	Protein Group Accessions	Modifications	ΔCn	XCorr	Probability	Charge	MH+ [Da]	ΔM [ppm]	RT [min]	# Missed Cleavages
	Medium	AFENLQTAIEK	1	2	1	B5DFE0		0	2.45505	0	2	1263.65	-2.79725	34.0547	0
F1M6N0	Similar to keratinocytes proline-rich protein OS=Rattus norvegicus OX=10116 GN=LOC686143 PE=4 SV=3 - [F1M6N0_RAT]	2.44187	2.82	1	1	1	1	284	29.2246	7.84033
	A2	Sequence	# PSMs	# Proteins	# Protein Groups	Protein Group Accessions	Modifications	ΔCn	XCorr	Probability	Charge	MH+ [Da]	ΔM [ppm]	RT [min]	# Missed Cleavages
	Medium	TFGVSPLR	1	1	1	F1M6N0		0	2.44187	0	2	876.494	0.20972	30.1892	0
P50137	Transketolase OS=Rattus norvegicus OX=10116 GN=Tkt PE=1 SV=1 - [TKT_RAT]	2.43947	2.89	2	1	1	1	623	67.6006	7.48877
	A2	Sequence	# PSMs	# Proteins	# Protein Groups	Protein Group Accessions	Modifications	ΔCn	XCorr	Probability	Charge	MH+ [Da]	ΔM [ppm]	RT [min]	# Missed Cleavages
	Medium	SVPmSTVFYPSDGVATEK	1	2	1	P50137	M4(Oxidation)	0	2.43947	0	2	1930.91	0.36358	34.747	0
F2Z3T9	U2 snRNP auxiliary factor large subunit OS=Rattus norvegicus OX=10116 GN=U2af2 PE=1 SV=2 - [F2Z3T9_RAT]	2.43891	3.4	1	1	1	1	471	53.087	9.08545
	A2	Sequence	# PSMs	# Proteins	# Protein Groups	Protein Group Accessions	Modifications	ΔCn	XCorr	Probability	Charge	MH+ [Da]	ΔM [ppm]	RT [min]	# Missed Cleavages
	Medium	LFIGGLPNYLNDDQVK	1	1	1	F2Z3T9		0	2.43891	0	2	1805.95	4.65486	48.9423	0
D4A4S5	Folate receptor 2 (Fetal) (Predicted), isoform CRA_a OS=Rattus norvegicus OX=10116 GN=Folr2 PE=1 SV=1 - [D4A4S5_RAT]	2.43428	4.37	1	1	1	1	252	29.1497	7.31299
	A2	Sequence	# PSMs	# Proteins	# Protein Groups	Protein Group Accessions	Modifications	ΔCn	XCorr	Probability	Charge	MH+ [Da]	ΔM [ppm]	RT [min]	# Missed Cleavages
	Medium	TDLLNVcmDAK	1	1	1	D4A4S5	C7(Carbamidomethyl); M8(Oxidation)	0	2.43428	0	2	1295.6	2.27916	30.7728	0
B2RYP0	Ras homolog family member C OS=Rattus norvegicus OX=10116 GN=Rhoc PE=1 SV=1 - [B2RYP0_RAT]	2.43071	5.7	5	1	1	1	193	22.0223	6.58057
	A2	Sequence	# PSMs	# Proteins	# Protein Groups	Protein Group Accessions	Modifications	ΔCn	XCorr	Probability	Charge	MH+ [Da]	ΔM [ppm]	RT [min]	# Missed Cleavages
	Medium	LVIVGDGAcGK	1	5	1	B2RYP0	C9(Carbamidomethyl)	0	2.43071	0	2	1088.58	-1.32122	24.987	0
M0R6J5	Nucleolar protein with MIF4G domain 1 OS=Rattus norvegicus OX=10116 GN=Nom1 PE=1 SV=2 - [M0R6J5_RAT]	2.42925	1.98	1	1	1	1	809	91.4035	8.83643
	A2	Sequence	# PSMs	# Proteins	# Protein Groups	Protein Group Accessions	Modifications	ΔCn	XCorr	Probability	Charge	MH+ [Da]	ΔM [ppm]	RT [min]	# Missed Cleavages
	Medium	ELITEAQAQAIGAGNK	1	1	1	M0R6J5		0	2.42925	0	2	1613.85	-0.150328	39.2247	0
Q0QEP3	ATP synthase subunit beta (Fragment) OS=Rattus norvegicus OX=10116 GN=ATP5B PE=2 SV=1 - [Q0QEP3_RAT]	2.42748	3.21	3	1	1	1	343	37.2282	5.10986
	A2	Sequence	# PSMs	# Proteins	# Protein Groups	Protein Group Accessions	Modifications	ΔCn	XCorr	Probability	Charge	MH+ [Da]	ΔM [ppm]	RT [min]	# Missed Cleavages
	Medium	IGLFGGAGVGK	1	3	1	Q0QEP3		0	2.42748	0	2	975.564	1.73244	35.7771	0
Q9QZK8	Deoxyribonuclease-2-alpha OS=Rattus norvegicus OX=10116 GN=Dnase2 PE=2 SV=1 - [DNS2A_RAT]	2.42601	2.29	1	1	1	1	350	38.151	7.91357
	A2	Sequence	# PSMs	# Proteins	# Protein Groups	Protein Group Accessions	Modifications	ΔCn	XCorr	Probability	Charge	MH+ [Da]	ΔM [ppm]	RT [min]	# Missed Cleavages
	Medium	LEGIFAQK	1	1	1	Q9QZK8		0	2.42601	0	2	905.509	0.337614	29.9383	0
D3ZJ77	Calcium binding protein 39 (Predicted), isoform CRA_a OS=Rattus norvegicus OX=10116 GN=Cab39 PE=1 SV=1 - [D3ZJ77_RAT]	2.42388	5.1	2	1	1	1	196	23.6563	8.104
	A2	Sequence	# PSMs	# Proteins	# Protein Groups	Protein Group Accessions	Modifications	ΔCn	XCorr	Probability	Charge	MH+ [Da]	ΔM [ppm]	RT [min]	# Missed Cleavages
	Medium	TEDEQFNDEK	1	2	1	D3ZJ77		0	2.42388	0	2	1254.52	3.02542	14.0481	0
Q63555	SP120 OS=Rattus norvegicus OX=10116 PE=2 SV=1 - [Q63555_RAT]	2.4118	1.5	3	1	1	1	798	87.6936	6.23975
	A2	Sequence	# PSMs	# Proteins	# Protein Groups	Protein Group Accessions	Modifications	ΔCn	XCorr	Probability	Charge	MH+ [Da]	ΔM [ppm]	RT [min]	# Missed Cleavages
	Medium	TcNcETEDYGEK	1	3	1	Q63555	C2(Carbamidomethyl); C4(Carbamidomethyl)	0	2.4118	0	2	1505.55	-0.419893	13.1241	0
A0A0G2K4C4	40S ribosomal protein S9 OS=Rattus norvegicus OX=10116 GN=Rps9 PE=1 SV=1 - [A0A0G2K4C4_RAT]	2.39527	5.88	4	1	1	1	136	16.2772	10.9312
	A2	Sequence	# PSMs	# Proteins	# Protein Groups	Protein Group Accessions	Modifications	ΔCn	XCorr	Probability	Charge	MH+ [Da]	ΔM [ppm]	RT [min]	# Missed Cleavages
	Medium	LIGEYGLR	1	4	1	A0A0G2K4C4		0	2.39527	0	2	920.521	0.569364	31.1435	0
A0A023ILN9	Proteasome subunit beta type OS=Rattus norvegicus OX=10116 GN=Psmb9 PE=2 SV=1 - [A0A023ILN9_RAT]	2.39487	4.57	3	1	1	1	219	23.3286	5.12256
	A2	Sequence	# PSMs	# Proteins	# Protein Groups	Protein Group Accessions	Modifications	ΔCn	XCorr	Probability	Charge	MH+ [Da]	ΔM [ppm]	RT [min]	# Missed Cleavages
	Medium	VSAGAAVVNR	1	3	1	A0A023ILN9		0	2.39487	0	2	943.533	0.731408	15.6581	0
D3ZK47	Histone-lysine N-methyltransferase OS=Rattus norvegicus OX=10116 GN=Nsd3 PE=1 SV=1 - [D3ZK47_RAT]	2.39002	0.93	2	1	1	1	1396	155.468	8.22119
	A2	Sequence	# PSMs	# Proteins	# Protein Groups	Protein Group Accessions	Modifications	ΔCn	XCorr	Probability	Charge	MH+ [Da]	ΔM [ppm]	RT [min]	# Missed Cleavages
	Medium	GASEISDScKPLK	1	2	1	D3ZK47	C9(Carbamidomethyl)	0	2.39002	0	2	1391.68	-1.70683	14.085	0
A0A0G2QC53	Epidermal growth factor receptor pathway substrate 15-like 1 OS=Rattus norvegicus OX=10116 GN=Eps15l1 PE=2 SV=1 - [A0A0G2QC53_RAT]	2.38125	1.25	2	1	1	1	878	96.3871	5.07178
	A2	Sequence	# PSMs	# Proteins	# Protein Groups	Protein Group Accessions	Modifications	ΔCn	XCorr	Probability	Charge	MH+ [Da]	ΔM [ppm]	RT [min]	# Missed Cleavages
	Medium	VGASEAALFLK	1	2	1	A0A0G2QC53		0	2.38125	0	2	1105.63	1.80311	38.2768	0
A0A0G2JZ44	Phospholipase A2 OS=Rattus norvegicus OX=10116 GN=Pla2g4b PE=4 SV=1 - [A0A0G2JZ44_RAT]	2.37423	1.02	2	1	1	1	782	88.4917	6.44287
	A2	Sequence	# PSMs	# Proteins	# Protein Groups	Protein Group Accessions	Modifications	ΔCn	XCorr	Probability	Charge	MH+ [Da]	ΔM [ppm]	RT [min]	# Missed Cleavages
	Medium	QELAERAR	1	2	1	A0A0G2JZ44		0	2.37423	0	2	972.512	-10.699	19.2613	1
F1M2K0	Immunoglobulin-like and fibronectin type III domain-containing 1 OS=Rattus norvegicus OX=10116 GN=Igfn1 PE=4 SV=3 - [F1M2K0_RAT]	2.369	0.63	1	1	1	1	2837	303.049	6.60986
	A2	Sequence	# PSMs	# Proteins	# Protein Groups	Protein Group Accessions	Modifications	ΔCn	XCorr	Probability	Charge	MH+ [Da]	ΔM [ppm]	RT [min]	# Missed Cleavages
	Medium	DDSGcQGSLRGTSSGEGR	1	1	1	F1M2K0	C5(Carbamidomethyl)	0	2.369	0	2	1825.79	8.87116	36.5261	1
A0A0G2K2E4	Peptidyl-prolyl cis-trans isomerase OS=Rattus norvegicus OX=10116 GN=LOC100911252 PE=3 SV=1 - [A0A0G2K2E4_RAT]	2.36571	5.49	3	1	1	1	164	17.8107	6.90283
	A2	Sequence	# PSMs	# Proteins	# Protein Groups	Protein Group Accessions	Modifications	ΔCn	XCorr	Probability	Charge	MH+ [Da]	ΔM [ppm]	RT [min]	# Missed Cleavages
	Medium	FEDENFILK	1	3	1	A0A0G2K2E4		0	2.36571	0	2	1154.57	0.996825	38.3381	0
D3ZR96	SRY box 8 OS=Rattus norvegicus OX=10116 GN=Sox8 PE=4 SV=1 - [D3ZR96_RAT]	2.36436	3.02	1	1	1	1	463	49.749	7.25439
	A2	Sequence	# PSMs	# Proteins	# Protein Groups	Protein Group Accessions	Modifications	ΔCn	XCorr	Probability	Charge	MH+ [Da]	ΔM [ppm]	RT [min]	# Missed Cleavages
	Medium	FPAcIRDAVSQVLK	1	1	1	D3ZR96	C4(Carbamidomethyl)	0	2.36436	0	2	1603.87	2.46116	55.0361	1
A0A0G2K744	Uncharacterized protein OS=Rattus norvegicus OX=10116 PE=4 SV=1 - [A0A0G2K744_RAT]	2.36117	0.95	1	1	1	1	1374	159.165	7.91357
	A2	Sequence	# PSMs	# Proteins	# Protein Groups	Protein Group Accessions	Modifications	ΔCn	XCorr	Probability	Charge	MH+ [Da]	ΔM [ppm]	RT [min]	# Missed Cleavages
	Medium	EEFTNWVKNGNEK	1	1	1	A0A0G2K744		0	2.36117	0	2	1594.77	14.0076	33.9406	1
Q4KM24	Peroxisomal biogenesis factor 11 beta OS=Rattus norvegicus OX=10116 GN=Pex11b PE=1 SV=1 - [Q4KM24_RAT]	2.3563	4.65	1	1	1	1	258	28.6243	9.78857
	A2	Sequence	# PSMs	# Proteins	# Protein Groups	Protein Group Accessions	Modifications	ΔCn	XCorr	Probability	Charge	MH+ [Da]	ΔM [ppm]	RT [min]	# Missed Cleavages
	Medium	LGNSADALESAK	1	1	1	Q4KM24		0	2.3563	0	2	1175.59	1.08799	21.3067	0
D4A050	TBC1 domain family, member 32 OS=Rattus norvegicus OX=10116 GN=Tbc1d32 PE=1 SV=3 - [D4A050_RAT]	2.35535	1.23	1	1	1	1	1301	148.652	6.02393
	A2	Sequence	# PSMs	# Proteins	# Protein Groups	Protein Group Accessions	Modifications	ΔCn	XCorr	Probability	Charge	MH+ [Da]	ΔM [ppm]	RT [min]	# Missed Cleavages
	Medium	ITGAPSLEcAEEILLR	1	1	1	D4A050	C9(Carbamidomethyl)	0	2.35535	0	2	1771.9	-13.8498	48.285	0
P02688	Myelin basic protein OS=Rattus norvegicus OX=10116 GN=Mbp PE=1 SV=3 - [MBP_RAT]	2.35217	6.15	3	1	1	1	195	21.489	11.2388
	A2	Sequence	# PSMs	# Proteins	# Protein Groups	Protein Group Accessions	Modifications	ΔCn	XCorr	Probability	Charge	MH+ [Da]	ΔM [ppm]	RT [min]	# Missed Cleavages
	Medium	YLATASTmDHAR	1	3	1	P02688	M8(Oxidation)	0	2.35217	0	2	1352.63	0.0104036	13.2313	0
F1LMC7	Septin-7 OS=Rattus norvegicus OX=10116 GN=Sept7 PE=1 SV=3 - [F1LMC7_RAT]	2.34281	2.29	5	1	1	1	436	50.5479	8.57275
	A2	Sequence	# PSMs	# Proteins	# Protein Groups	Protein Group Accessions	Modifications	ΔCn	XCorr	Probability	Charge	MH+ [Da]	ΔM [ppm]	RT [min]	# Missed Cleavages
	Medium	FEDYLNAESR	1	5	1	F1LMC7		0	2.34281	0	2	1243.56	0.594006	31.1238	0
A0A0G2JZB7	Neuron navigator 3 OS=Rattus norvegicus OX=10116 GN=Nav3 PE=4 SV=1 - [A0A0G2JZB7_RAT]	2.32343	0.31	1	1	1	1	2254	241.389	8.6167
	A2	Sequence	# PSMs	# Proteins	# Protein Groups	Protein Group Accessions	Modifications	ΔCn	XCorr	Probability	Charge	MH+ [Da]	ΔM [ppm]	RT [min]	# Missed Cleavages
	Medium	ETIEMLK	1	1	1	A0A0G2JZB7		0	2.32343	0	2	863.455	0.354555	31.7781	0
Q561Q8	Mediator of RNA polymerase II transcription subunit 4 OS=Rattus norvegicus OX=10116 GN=Med4 PE=2 SV=1 - [MED4_RAT]	2.31685	5.19	1	1	1	1	270	29.8069	5.04639
	A2	Sequence	# PSMs	# Proteins	# Protein Groups	Protein Group Accessions	Modifications	ΔCn	XCorr	Probability	Charge	MH+ [Da]	ΔM [ppm]	RT [min]	# Missed Cleavages
	Medium	mGGVSGMTGLGSTR	1	1	1	Q561Q8	M1(Oxidation)	0	2.31685	0	2	1326.6	-14.1353	30.8389	0
A0JPN0	RAD18 E3 ubiquitin protein ligase OS=Rattus norvegicus OX=10116 GN=Rad18 PE=1 SV=1 - [A0JPN0_RAT]	2.31457	3.04	1	1	1	1	494	55.9733	8.17725
	A2	Sequence	# PSMs	# Proteins	# Protein Groups	Protein Group Accessions	Modifications	ΔCn	XCorr	Probability	Charge	MH+ [Da]	ΔM [ppm]	RT [min]	# Missed Cleavages
	Medium	QHGLSIQGNKQQLIK	1	1	1	A0JPN0		0	2.31457	0	2	1691.94	-10.7167	41.6861	1
P56536	Kinesin heavy chain isoform 5C (Fragment) OS=Rattus norvegicus OX=10116 GN=Kif5c PE=1 SV=2 - [KIF5C_RAT]	2.30311	6.69	2	1	1	1	239	27.1478	6.29053
	A2	Sequence	# PSMs	# Proteins	# Protein Groups	Protein Group Accessions	Modifications	ΔCn	XCorr	Probability	Charge	MH+ [Da]	ΔM [ppm]	RT [min]	# Missed Cleavages
	Medium	FVSSPEEVmDVIDEGK	1	2	1	P56536	M9(Oxidation)	0	2.30311	0	2	1796.82	-0.951652	37.5077	0
M0RDX2	Amyloid-like protein 2 OS=Rattus norvegicus OX=10116 GN=Aplp2 PE=1 SV=2 - [M0RDX2_RAT]	2.30043	2.25	3	1	1	1	712	81.9024	4.7417
	A2	Sequence	# PSMs	# Proteins	# Protein Groups	Protein Group Accessions	Modifications	ΔCn	XCorr	Probability	Charge	MH+ [Da]	ΔM [ppm]	RT [min]	# Missed Cleavages
	Medium	NKmDENmVIDETLDVK	1	3	1	M0RDX2	M3(Oxidation); M7(Oxidation)	0	2.30043	0	2	1925.91	14.7916	42.5752	1
Q6V7K3	Solute carrier family 35 member B1 OS=Rattus norvegicus OX=10116 GN=Slc35b1 PE=2 SV=1 - [S35B1_RAT]	2.2978	3.11	2	1	1	1	322	35.7931	9.34912
	A2	Sequence	# PSMs	# Proteins	# Protein Groups	Protein Group Accessions	Modifications	ΔCn	XCorr	Probability	Charge	MH+ [Da]	ΔM [ppm]	RT [min]	# Missed Cleavages
	Medium	ILIQFFDTAR	1	2	1	Q6V7K3		0	2.2978	0	2	1223.68	-0.756357	47.836	0
D3ZRX9	Calponin (Fragment) OS=Rattus norvegicus OX=10116 GN=Cnn2 PE=1 SV=3 - [D3ZRX9_RAT]	2.29368	5.94	1	1	1	1	219	24.054	8.68994
	A2	Sequence	# PSMs	# Proteins	# Protein Groups	Protein Group Accessions	Modifications	ΔCn	XCorr	Probability	Charge	MH+ [Da]	ΔM [ppm]	RT [min]	# Missed Cleavages
	Medium	cASQSGmTAYGTR	1	1	1	D3ZRX9	C1(Carbamidomethyl); M7(Oxidation)	0	2.29368	0	2	1405.58	0.0963748	10.0305	0
F7F588	Nicotinamide-nucleotide adenylyltransferase OS=Rattus norvegicus OX=10116 GN=Nmnat3 PE=1 SV=1 - [F7F588_RAT]	2.28598	4.9	1	1	1	1	245	27.5604	8.76318
	A2	Sequence	# PSMs	# Proteins	# Protein Groups	Protein Group Accessions	Modifications	ΔCn	XCorr	Probability	Charge	MH+ [Da]	ΔM [ppm]	RT [min]	# Missed Cleavages
	Medium	SVAQmDGPDPSK	1	1	1	F7F588	M5(Oxidation)	0	2.28598	0	2	1247.56	1.4535	9.80887	0
A0A0G2JUD0	Serologically defined colon cancer antigen 8 OS=Rattus norvegicus OX=10116 GN=Sdccag8 PE=4 SV=1 - [A0A0G2JUD0_RAT]	2.28381	1.66	1	1	1	1	722	83.5467	6.1001
	A2	Sequence	# PSMs	# Proteins	# Protein Groups	Protein Group Accessions	Modifications	ΔCn	XCorr	Probability	Charge	MH+ [Da]	ΔM [ppm]	RT [min]	# Missed Cleavages
	Medium	AQVGFISLDYNK	1	1	1	A0A0G2JUD0		0	2.28381	0	2	1354.72	12.7433	25.005	0
F1M779	Clathrin heavy chain OS=Rattus norvegicus OX=10116 GN=Cltc PE=1 SV=1 - [F1M779_RAT]	2.27922	0.72	2	1	1	1	1675	191.438	5.69385
	A2	Sequence	# PSMs	# Proteins	# Protein Groups	Protein Group Accessions	Modifications	ΔCn	XCorr	Probability	Charge	MH+ [Da]	ΔM [ppm]	RT [min]	# Missed Cleavages
	Medium	VVGAmQLYSVDR	1	2	1	F1M779	M5(Oxidation)	0	2.27922	0	2	1353.67	-6.50991	30.2892	0
A0A0G2K808	ArfGAP with SH3 domain, ankyrin repeat and PH domain 2 OS=Rattus norvegicus OX=10116 GN=Asap2 PE=1 SV=1 - [A0A0G2K808_RAT]	2.27735	0.95	1	1	1	1	844	94.2639	7.00537
	A2	Sequence	# PSMs	# Proteins	# Protein Groups	Protein Group Accessions	Modifications	ΔCn	XCorr	Probability	Charge	MH+ [Da]	ΔM [ppm]	RT [min]	# Missed Cleavages
	Medium	EIISEVQR	1	1	1	A0A0G2K808		0	2.27735	0	2	973.532	0.843106	28.2792	0
B0BN99	High mobility group box 3 OS=Rattus norvegicus OX=10116 GN=Hmgb3 PE=1 SV=1 - [B0BN99_RAT]	2.27208	6.5	1	1	1	1	200	22.9704	8.36768
	A2	Sequence	# PSMs	# Proteins	# Protein Groups	Protein Group Accessions	Modifications	ΔCn	XCorr	Probability	Charge	MH+ [Da]	ΔM [ppm]	RT [min]	# Missed Cleavages
	Medium	SANPGISIGDVAK	1	1	1	B0BN99		0	2.27208	0	2	1228.65	0.583535	30.2404	0
M0RD52	Similar to TDPOZ2 OS=Rattus norvegicus OX=10116 GN=RGD1564915 PE=4 SV=1 - [M0RD52_RAT]	2.26985	3.02	1	1	1	1	364	41.4227	6.37939
	A2	Sequence	# PSMs	# Proteins	# Protein Groups	Protein Group Accessions	Modifications	ΔCn	XCorr	Probability	Charge	MH+ [Da]	ΔM [ppm]	RT [min]	# Missed Cleavages
	Medium	FPPNEQWGLRK	1	1	1	M0RD52		0	2.26985	0	2	1371.72	-0.635203	38.0736	1
Q68FS4	Cytosol aminopeptidase OS=Rattus norvegicus OX=10116 GN=Lap3 PE=1 SV=1 - [AMPL_RAT]	2.26819	2.31	1	1	1	1	519	56.1147	7.21045
	A2	Sequence	# PSMs	# Proteins	# Protein Groups	Protein Group Accessions	Modifications	ΔCn	XCorr	Probability	Charge	MH+ [Da]	ΔM [ppm]	RT [min]	# Missed Cleavages
	Medium	TIQVDNTDAEGR	1	1	1	Q68FS4		0	2.26819	0	2	1318.62	0.2226	18.527	0
Q4V8E1	GATA zinc finger domain-containing 2B OS=Rattus norvegicus OX=10116 GN=Gatad2b PE=1 SV=1 - [Q4V8E1_RAT]	2.25733	1.85	1	1	1	1	593	65.22	9.70068
	A2	Sequence	# PSMs	# Proteins	# Protein Groups	Protein Group Accessions	Modifications	ΔCn	XCorr	Probability	Charge	MH+ [Da]	ΔM [ppm]	RT [min]	# Missed Cleavages
	Medium	ALQQEQEIEQR	1	1	1	Q4V8E1		0	2.25733	0	2	1371.69	1.05741	20.3816	0
Q9JKB7	Guanine deaminase OS=Rattus norvegicus OX=10116 GN=Gda PE=1 SV=1 - [Q9JKB7_RAT]	2.25714	3.08	2	1	1	1	454	50.8687	5.71924
	A2	Sequence	# PSMs	# Proteins	# Protein Groups	Protein Group Accessions	Modifications	ΔCn	XCorr	Probability	Charge	MH+ [Da]	ΔM [ppm]	RT [min]	# Missed Cleavages
	Medium	RFQSTDVAEEVYTR	1	2	1	Q9JKB7		0	2.25714	0	2	1700.81	-6.38837	44.1714	1
Q6AYM4	Protein DPCD OS=Rattus norvegicus OX=10116 GN=Dpcd PE=2 SV=2 - [DPCD_RAT]	2.25601	5.42	1	1	1	1	203	23.1399	8.88037
	A2	Sequence	# PSMs	# Proteins	# Protein Groups	Protein Group Accessions	Modifications	ΔCn	XCorr	Probability	Charge	MH+ [Da]	ΔM [ppm]	RT [min]	# Missed Cleavages
	Medium	EVmAAESELQK	1	1	1	Q6AYM4	M3(Oxidation)	0	2.25601	0	2	1250.6	1.32097	18.7274	0
D3ZA49	Uncharacterized protein OS=Rattus norvegicus OX=10116 PE=4 SV=1 - [D3ZA49_RAT]	2.25216	6.08	6	1	1	1	181	20.3589	9.56885
	A2	Sequence	# PSMs	# Proteins	# Protein Groups	Protein Group Accessions	Modifications	ΔCn	XCorr	Probability	Charge	MH+ [Da]	ΔM [ppm]	RT [min]	# Missed Cleavages
	Medium	TIcSHVQNmIK	1	6	1	D3ZA49	C3(Carbamidomethyl); M9(Oxidation)	0	2.25216	0	2	1346.66	0.17749	18.5319	0
D3ZBN0	Histone H1.5 OS=Rattus norvegicus OX=10116 GN=Hist1h1b PE=1 SV=1 - [H15_RAT]	2.24567	4.95	1	1	1	1	222	22.6355	10.9604
	A2	Sequence	# PSMs	# Proteins	# Protein Groups	Protein Group Accessions	Modifications	ΔCn	XCorr	Probability	Charge	MH+ [Da]	ΔM [ppm]	RT [min]	# Missed Cleavages
	Medium	ALAAGGYDVEK	1	1	1	D3ZBN0		0	2.24567	0	2	1093.56	2.73989	23.3101	0
D3ZJF8	Fc fragment of IgG-binding protein OS=Rattus norvegicus OX=10116 GN=Fcgbp PE=1 SV=3 - [D3ZJF8_RAT]	2.23573	0.35	1	1	1	1	2584	274.98	5.08447
	A2	Sequence	# PSMs	# Proteins	# Protein Groups	Protein Group Accessions	Modifications	ΔCn	XCorr	Probability	Charge	MH+ [Da]	ΔM [ppm]	RT [min]	# Missed Cleavages
	Medium	ISVINGGSK	1	1	1	D3ZJF8		0	2.23573	0	2	874.499	-0.053926	24.8628	0
D3ZD23	ATP-binding cassette subfamily E member 1 OS=Rattus norvegicus OX=10116 GN=Abce1 PE=1 SV=1 - [D3ZD23_RAT]	2.23236	2	1	1	1	1	599	67.257	8.33838
	A2	Sequence	# PSMs	# Proteins	# Protein Groups	Protein Group Accessions	Modifications	ΔCn	XCorr	Probability	Charge	MH+ [Da]	ΔM [ppm]	RT [min]	# Missed Cleavages
	Medium	STGSVRQLLHEK	1	1	1	D3ZD23		0	2.23236	0	2	1354.74	0.202882	39.4574	1
D3ZN69	Serine/threonine-protein phosphatase OS=Rattus norvegicus OX=10116 GN=Ppef2 PE=3 SV=1 - [D3ZN69_RAT]	2.2279	1.46	1	1	1	1	754	86.4914	7.07861
	A2	Sequence	# PSMs	# Proteins	# Protein Groups	Protein Group Accessions	Modifications	ΔCn	XCorr	Probability	Charge	MH+ [Da]	ΔM [ppm]	RT [min]	# Missed Cleavages
	Medium	VLVLHGGVSDK	1	1	1	D3ZN69		0	2.2279	0	2	1123.65	-0.779193	22.054	0

### Sheet: 8
	Highlighted in text	Serine Hydrolase	Serine Protease
Accession	Description	Score	Coverage	# Proteins	# Unique Peptides	# Peptides	# PSMs	# AAs	MW [kDa]	calc. pI		Back to Sampling
P85973	Purine nucleoside phosphorylase OS=Rattus norvegicus OX=10116 GN=Pnp PE=1 SV=1 - [PNPH_RAT]	144.967	56.06	1	12	12	41	289	32.281	6.93213
	A2	Sequence	# PSMs	# Proteins	# Protein Groups	Protein Group Accessions	Modifications	ΔCn	XCorr	Probability	Charge	MH+ [Da]	ΔM [ppm]	RT [min]	# Missed Cleavages
	High	HRPQVAVIcGSGLGGLTAK	3	1	1	P85973	C9(Carbamidomethyl)	0	5.90428	0	3	1921.05	2.26102	30.4597	0
	High	mLGADAVGmSTVPEVIVAR	2	1	1	P85973	M1(Oxidation); M9(Oxidation)	0	5.71229	0	2	1947.99	0.198948	39.3297	0
	High	LEQFVSILmESIPPR	17	1	1	P85973	M9(Oxidation)	0	4.75179	0	3	1774.94	0.833621	51.8495	0
	High	DHINLPGFcGQNPLR	2	1	1	P85973	C9(Carbamidomethyl)	0	4.19611	0	3	1737.85	2.74397	39.5018	0
	High	LTQPQAFDYNEIPNFPQSTVQGHAGR	1	1	1	P85973		0	4.01946	0	3	2915.41	0.208798	41.7147	0
	High	FHmYEGYSLSK	2	1	1	P85973	M3(Oxidation)	0	3.9466	0	3	1377.61	-0.142194	25.2965	0
	High	ASHQEVLEAGK	4	1	1	P85973		0	3.62078	0	2	1168.6	1.5835	10.1433	0
	High	FPAmSDAYDR	4	1	1	P85973	M4(Oxidation)	0	3.5277	0	2	1188.5	1.24491	21.7698	0
	High	VFGFSLITNK	2	1	1	P85973		0	3.26842	0	2	1125.64	4.20746	45.7333	0
	High	FEVGDImLIR	2	1	1	P85973	M7(Oxidation)	0	2.99077	0	2	1208.64	1.51557	45.2238	0
	High	VVmDYNNLEK	1	1	1	P85973	M3(Oxidation)	0	2.95367	0	2	1240.59	0.943549	21.5007	0
	Medium	TAEWLR	1	1	1	P85973		0	2.12882	0	2	775.41	0.111345	25.7078	0
P63018	Heat shock cognate 71 kDa protein OS=Rattus norvegicus OX=10116 GN=Hspa8 PE=1 SV=1 - [HSP7C_RAT]	94.9553	28.95	9	12	16	27	646	70.8272	5.51611
	A2	Sequence	# PSMs	# Proteins	# Protein Groups	Protein Group Accessions	Modifications	ΔCn	XCorr	Probability	Charge	MH+ [Da]	ΔM [ppm]	RT [min]	# Missed Cleavages
	High	IINEPTAAAIAYGLDK	2	8	3	P14659;P63018;P06761		0	4.97019	0	3	1659.9	0.702569	42.5702	0
	High	TVTNAVVTVPAYFNDSQR	2	4	1	P63018		0	4.51607	0	3	1982	0.177496	40.7032	0
	High	NQVAmNPTNTVFDAK	3	5	1	P63018	M5(Oxidation)	0	4.42834	0	2	1665.79	0.239311	28.247	0
	High	STAGDTHLGGEDFDNR	1	8	2	P14659;P63018		0	4.41637	0	2	1691.73	1.71536	22.1202	0
	High	NQTAEKEEFEHQQK	4	6	1	P63018		0	4.13914	0	2	1745.82	3.58105	8.39979	1
	High	FDDAVVQSDmK	1	5	1	P63018	M10(Oxidation)	0	3.9301	0	2	1270.56	1.05134	21.943	0
	High	SFYPEEVSSmVLTK	3	5	1	P63018	M10(Oxidation)	0	3.65468	0	3	1632.78	1.42699	39.7367	0
	High	HWPFmVVNDAGRPK	1	6	1	P63018	M5(Oxidation)	0	3.46559	0	3	1669.83	-0.346885	30.8826	0
	High	DAGTIAGLNVLR	2	6	1	P63018		0	3.4277	0	2	1199.68	2.77458	40.5419	0
	High	RFDDAVVQSDmK	1	5	1	P63018	M11(Oxidation)	0	3.38986	0	2	1426.66	0.81865	19.7671	1
	High	mVNHFIAEFK	1	4	1	P63018	M1(Oxidation)	0	3.35173	0	2	1251.62	1.61794	30.5826	0
	High	NSLESYAFNmK	1	6	1	P63018	M10(Oxidation)	0	3.34355	0	2	1319.6	1.10949	32.0564	0
	High	VEIIANDQGNR	1	9	3	P14659;P63018;P06761		0	3.03978	0	2	1228.63	0.495193	20.5026	0
	High	mKEIAEAYLGK	1	5	1	P63018	M1(Oxidation)	0	2.65441	0	2	1268.65	-3.07994	24.1588	1
	High	TTPSYVAFTDTER	2	8	2	P14659;P63018		0	2.54233	0	2	1487.7	1.25112	32.9127	0
	Medium	EIAEAYLGK	1	5	1	P63018		0	2.30122	0	2	993.525	-0.232865	27.5735	0
P05197	Elongation factor 2 OS=Rattus norvegicus OX=10116 GN=Eef2 PE=1 SV=4 - [EF2_RAT]	93.6338	17.95	3	14	15	28	858	95.2229	6.82959
	A2	Sequence	# PSMs	# Proteins	# Protein Groups	Protein Group Accessions	Modifications	ΔCn	XCorr	Probability	Charge	MH+ [Da]	ΔM [ppm]	RT [min]	# Missed Cleavages
	High	ARPFPDGLAEDIDKGEVSAR	5	2	1	P05197		0	6.47532	0	3	2143.08	0.75203	35.6811	1
	High	GHVFEESQVAGTPmFVVK	3	2	1	P05197	M14(Oxidation)	0	5.19934	0	2	1977.98	1.88699	34.9534	0
	High	ETVSEESNVLcLSK	1	2	1	P05197	C11(Carbamidomethyl)	0	4.05443	0	2	1594.77	2.09288	33.008	0
	High	cLYASVLTAQPR	2	2	1	P05197	C1(Carbamidomethyl)	0	4.02283	0	2	1378.72	0.689439	35.9634	0
	High	ARPFPDGLAEDIDK	5	2	1	P05197		0	3.4912	0	2	1543.79	7.82993	34.7409	0
	High	DSVVAGFQWATK	1	2	1	P05197		0	3.21828	0	2	1308.66	0.397182	41.5611	0
	High	GVQYLNEIK	1	2	1	P05197		0	3.1342	0	2	1063.58	1.28448	30.6154	0
	High	GEGQLGAAER	1	1	1	P05197		0	2.8033	0	2	987.487	1.79133	12.4955	0
	High	GGGQIIPTAR	1	4	2	P05197;F1LM66		0	2.649	0	2	969.551	3.14112	21.8898	0
	High	EGALcEENmR	2	2	1	P05197	C5(Carbamidomethyl); M9(Oxidation)	0	2.63299	0	2	1224.5	1.22926	12.9202	0
	High	EGIPALDNFLDK	2	2	1	P05197		0	2.58621	0	2	1331.69	1.9403	48.2188	0
	High	YEWDVAEAR	1	2	1	P05197		0	2.56551	0	2	1138.52	0.959452	32.5909	0
	High	KSDPVVSYR	1	2	1	P05197		0	2.52024	0	2	1050.56	0.849185	14.442	1
	Medium	SDPVVSYR	1	2	1	P05197		0	2.17134	0	2	922.464	1.16484	20.0609	0
	Medium	VFDAImNFR	1	1	1	P05197	M6(Oxidation)	0	2.12623	0	2	1128.55	0.973913	37.2426	0
Q5XI32	F-actin-capping protein subunit beta OS=Rattus norvegicus OX=10116 GN=Capzb PE=1 SV=1 - [CAPZB_RAT]	83.1381	43.75	2	13	13	27	272	30.6094	5.99854
	A2	Sequence	# PSMs	# Proteins	# Protein Groups	Protein Group Accessions	Modifications	ΔCn	XCorr	Probability	Charge	MH+ [Da]	ΔM [ppm]	RT [min]	# Missed Cleavages
	High	SPWSNKYDPPLEDGAmPSAR	1	2	1	Q5XI32	M16(Oxidation)	0	4.33682	0	3	2234.02	-0.501444	32.3688	1
	High	GcWDSIHVVEVQEK	1	2	1	Q5XI32	C2(Carbamidomethyl)	0	4.00906	0	2	1685.8	1.71314	34.4521	0
	High	KLEVEANNAFDQYR	2	2	1	Q5XI32		0	3.90019	0	2	1696.83	1.74766	31.0548	1
	High	QmEKDETVSDcSPHIANIGR	1	2	1	Q5XI32	M2(Oxidation); C11(Carbamidomethyl)	0	3.72424	0	3	2303.04	0.414213	23.5969	1
	High	LEVEANNAFDQYR	3	2	1	Q5XI32		0	3.71692	0	2	1568.73	0.411439	34.528	0
	High	YDPPLEDGAmPSAR	2	2	1	Q5XI32	M10(Oxidation)	0	3.70273	0	3	1534.68	0.0286862	26.1823	0
	High	DETVSDcSPHIANIGR	1	2	1	Q5XI32	C7(Carbamidomethyl)	0	3.66107	0	2	1770.81	0.993032	27.3018	0
	High	NDLVEALKR	1	2	1	Q5XI32		0	3.06271	0	2	1057.6	0.743548	26.4644	1
	High	SGSGTmNLGGSLTR	1	2	1	Q5XI32	M6(Oxidation)	0	3.0555	0	2	1353.64	-0.0210587	21.5821	0
	High	DYLLcDYNR	1	2	1	Q5XI32	C5(Carbamidomethyl)	0	3.02442	0	2	1231.54	0.562235	34.5241	0
	High	RLPPQQIEK	11	2	1	Q5XI32		0	2.96195	0	2	1108.65	1.7754	15.0166	1
	High	STLNEIYFGK	1	2	1	Q5XI32		0	2.75896	0	2	1171.6	1.05175	36.1402	0
	High	NDLVEALK	1	2	1	Q5XI32		0	2.67784	0	2	901.5	1.05849	30.1269	0
G3V6D3	ATP synthase subunit beta OS=Rattus norvegicus OX=10116 GN=Atp5f1b PE=1 SV=1 - [G3V6D3_RAT]	80.2212	43.48	3	16	16	23	529	56.3095	5.2749
	A2	Sequence	# PSMs	# Proteins	# Protein Groups	Protein Group Accessions	Modifications	ΔCn	XCorr	Probability	Charge	MH+ [Da]	ΔM [ppm]	RT [min]	# Missed Cleavages
	High	IPSAVGYQPTLATDmGTmQER	1	3	1	G3V6D3	M15(Oxidation); M18(Oxidation)	0	5.67616	0	3	2298.08	2.85078	33.351	0
	High	AIAELGIYPAVDPLDSTSR	4	3	1	G3V6D3		0	4.03609	0	3	1988.04	3.65957	48.5706	0
	High	ImDPNIVGSEHYDVAR	1	3	1	G3V6D3	M2(Oxidation)	0	3.98862	0	2	1831.87	0.744571	29.4881	0
	High	LVLEVAQHLGESTVR	1	2	1	G3V6D3		0	3.68878	0	2	1650.92	1.61743	37.4203	0
	High	FLSQPFQVAEVFTGHmGK	2	3	1	G3V6D3	M16(Oxidation)	0	3.58517	0	2	2039.01	3.32043	46.833	0
	High	FTQAGSEVSALLGR	2	3	1	G3V6D3		0	3.54225	0	2	1435.76	1.89459	40.7959	0
	High	AHGGYSVFAGVGER	1	3	1	G3V6D3		0	3.41492	0	2	1406.68	0.346151	29.4583	0
	High	EGNDLYHEmIESGVINLK	1	3	1	G3V6D3	M9(Oxidation)	0	3.37096	0	3	2076.99	1.2441	37.6975	0
	High	VALTGLTVAEYFR	1	3	1	G3V6D3		0	3.28701	0	2	1439.79	1.18901	49.8977	0
	High	ImNVIGEPIDER	1	2	1	G3V6D3	M2(Oxidation)	0	3.21735	0	2	1401.71	3.87962	31.1642	0
	High	VALVYGQmNEPPGAR	3	3	1	G3V6D3	M8(Oxidation)	0	3.00932	0	2	1617.81	1.45293	29.7934	0
	High	TIAmDGTEGLVR	1	2	1	G3V6D3	M4(Oxidation)	0	2.98864	0	2	1278.64	0.481691	26.3647	0
	High	VLDSGAPIK	1	2	1	G3V6D3		0	2.82916	0	2	899.521	1.07411	20.5045	0
	High	TVLImELINNVAK	1	3	1	G3V6D3	M5(Oxidation)	0	2.67127	0	2	1473.84	4.2485	51.2175	0
	High	IPVGPETLGR	1	2	1	G3V6D3		0	2.47064	0	2	1038.6	2.94276	29.2462	0
	Medium	IGLFGGAGVGK	1	3	1	G3V6D3		0	2.44225	0	2	975.564	1.35706	35.6175	0
P07150	Annexin A1 OS=Rattus norvegicus OX=10116 GN=Anxa1 PE=1 SV=2 - [ANXA1_RAT]	71.5172	58.67	4	19	19	22	346	38.8049	7.34229
	A2	Sequence	# PSMs	# Proteins	# Protein Groups	Protein Group Accessions	Modifications	ΔCn	XCorr	Probability	Charge	MH+ [Da]	ΔM [ppm]	RT [min]	# Missed Cleavages
	High	GGPGSAVSPYPSFNPSSDVAALHK	1	1	1	P07150		0	5.33315	0	3	2342.14	0.0598914	38.2826	0
	High	cEDmSVNQDLADTDAR	1	1	1	P07150	C1(Carbamidomethyl); M4(Oxidation)	0	4.77125	0	2	1855.75	1.48784	24.4448	0
	High	GTDVNVFNTILTTR	2	1	1	P07150		0	4.37943	0	2	1550.82	-0.27029	47.6083	0
	High	AAYLQETGKPLDETLK	1	1	1	P07150		0	3.99628	0	2	1776.94	1.25484	31.2518	0
	High	AAYLQETGKPLDETLKK	2	1	1	P07150		0	3.93181	0	2	1905.03	0.401901	27.2259	1
	High	TPAQFDADELR	1	1	1	P07150		0	3.49594	0	2	1262.6	0.694661	30.1287	0
	High	KGTDVNVFNTILTTR	1	1	1	P07150		0	3.34634	0	3	1678.91	0.215344	42.1075	1
	High	DITSDTSGDFR	1	1	1	P07150		0	3.26692	0	2	1213.53	1.15547	26.2802	0
	Medium	ALTGHLEEVVLAmLK	1	1	1	P07150	M13(Oxidation)	0	3.21438	0	3	1639.91	3.35048	47.1299	0
	High	SEIDmNEIK	1	1	1	P07150	M5(Oxidation)	0	2.87691	0	2	1094.5	0.213255	18.5691	0
	High	YGIPLcQAILDETK	1	1	1	P07150	C6(Carbamidomethyl)	0	2.80034	0	2	1620.83	2.41773	46.9094	0
	High	GVDEATIIDILTK	2	1	1	P07150		0	2.69415	0	2	1387.77	3.80441	53.8458	0
	High	ILVALcGGN	1	1	1	P07150	C6(Carbamidomethyl)	0	2.59102	0	2	916.492	-0.268865	36.815	0
	Medium	ALYEAGER	1	1	1	P07150		0	2.37165	0	2	908.449	1.804	17.4594	0
	Medium	ALDLELK	1	4	1	P07150		0	2.36978	0	2	801.472	0.425669	32.5717	0
	Medium	cLTTIVK	1	1	1	P07150	C1(Carbamidomethyl)	0	2.36374	0	2	834.476	1.17518	23.3533	0
	Medium	cATSTPAFFAEK	1	1	1	P07150	C1(Carbamidomethyl)	0	2.22539	0	2	1329.62	1.92962	32.4542	0
	Medium	NALLALAK	1	1	1	P07150		0	2.19786	0	2	813.52	0.553956	32.6582	0
	Medium	KVFQNYR	1	1	1	P07150		0	2.10514	0	2	954.517	1.41751	14.0298	1
B5DFG2	Hnrnpl protein (Fragment) OS=Rattus norvegicus OX=10116 GN=Hnrnpl PE=2 SV=1 - [B5DFG2_RAT]	67.3125	26.97	5	10	10	16	571	61.945	7.12256
	A2	Sequence	# PSMs	# Proteins	# Protein Groups	Protein Group Accessions	Modifications	ΔCn	XCorr	Probability	Charge	MH+ [Da]	ΔM [ppm]	RT [min]	# Missed Cleavages
	High	TENAGDQHGGGGGGGSGAAGGGGGENYDDPHK	4	3	1	B5DFG2		0	7.26014	0	3	2840.16	2.33417	10.4475	0
	High	LKTENAGDQHGGGGGGGSGAAGGGGGENYDDPHK	2	3	1	B5DFG2		0	5.70164	0	3	3081.33	-0.0549743	12.7803	1
	High	NDQDTWDYTNPNLSGQGDPGSNPNKR	1	3	1	B5DFG2		0	4.93136	0	3	2890.26	0.159236	30.5647	1
	High	NGVQAmVEFDSVQSAQR	2	3	1	B5DFG2	M6(Oxidation)	0	4.32256	0	2	1881.88	1.09096	31.2596	0
	High	ASLNGADIYSGccTLK	1	3	1	B5DFG2	C12(Carbamidomethyl); C13(Carbamidomethyl)	0	3.89225	0	2	1729.79	1.22884	33.0134	0
	High	SKPGAAmVEmADGYAVDR	1	4	1	B5DFG2	M7(Oxidation); M10(Oxidation)	0	3.59074	0	3	1899.86	2.21556	22.7709	0
	High	TPASPVVHIR	2	4	1	B5DFG2		0	3.3011	0	3	1076.62	1.16879	20.75	0
	High	NPNGPYPYTLK	1	4	1	B5DFG2		0	2.64089	0	2	1263.64	-0.252519	29.1594	0
	High	AITHLNNNFmFGQK	1	4	1	B5DFG2	M10(Oxidation)	0	2.48924	0	2	1650.81	1.74766	30.7594	0
	High	IEYAKPTR	1	3	1	B5DFG2		0	2.47002	0	2	977.543	1.43521	11.3224	0
P60711	Actin, cytoplasmic 1 OS=Rattus norvegicus OX=10116 GN=Actb PE=1 SV=1 - [ACTB_RAT]	66.1591	37.6	8	6	11	18	375	41.7097	5.47803
	A2	Sequence	# PSMs	# Proteins	# Protein Groups	Protein Group Accessions	Modifications	ΔCn	XCorr	Probability	Charge	MH+ [Da]	ΔM [ppm]	RT [min]	# Missed Cleavages
	High	DLYANTVLSGGTTmYPGIADR	2	5	1	P60711	M14(Oxidation)	0	4.97234	0	2	2231.07	0.885599	43.555	0
	High	LcYVALDFEQEmATAASSSSLEK	2	4	1	P60711	C2(Carbamidomethyl); M12(Oxidation)	0	4.93865	0	3	2566.17	2.02055	45.478	0
	High	SYELPDGQVITIGNER	3	11	2	P68035;P60711		0	4.79912	0	2	1790.89	0.76322	43.1643	0
	High	KDLYANTVLSGGTTmYPGIADR	1	5	1	P60711	M15(Oxidation)	0	4.46433	0	3	2359.17	3.03119	37.2627	1
	High	VAPEEHPVLLTEAPLNPK	3	6	1	P60711		0	3.9729	0	2	1954.07	1.06169	34.9241	0
	High	IWHHTFYNELR	2	8	2	P60711;P68035		0	3.55838	0	3	1515.75	0.636597	28.705	0
	High	DSYVGDEAQSK	1	9	2	P68035;P60711		0	3.45572	0	2	1198.52	1.6155	14.5332	0
	High	QEYDESGPSIVHR	1	4	1	P60711		0	3.29682	0	2	1516.71	2.07479	21.8641	0
	High	AGFAGDDAPR	1	10	2	P68035;P60711		0	2.8667	0	2	976.451	2.24977	17.8005	0
	Medium	GYSFTTTAER	1	4	1	P60711		0	2.40112	0	2	1132.53	0.379725	24.9967	0
	Medium	RGILTLK	1	10	2	P68035;P60711		0	2.09792	0	2	800.536	1.33937	22.9217	1
P63245	Receptor of activated protein C kinase 1 OS=Rattus norvegicus OX=10116 GN=Rack1 PE=1 SV=3 - [RACK1_RAT]	63.6804	55.21	3	14	14	19	317	35.0546	7.69385
	A2	Sequence	# PSMs	# Proteins	# Protein Groups	Protein Group Accessions	Modifications	ΔCn	XCorr	Probability	Charge	MH+ [Da]	ΔM [ppm]	RT [min]	# Missed Cleavages
	High	TNHIGHTGYLNTVTVSPDGSLcASGGK	2	2	1	P63245	C22(Carbamidomethyl)	0	5.7572	0	3	2743.32	1.64811	31.2937	0
	High	YTVQDESHSEWVScVR	2	2	1	P63245	C14(Carbamidomethyl)	0	5.15086	0	2	1981.87	0.232199	30.6499	0
	High	FSPNSSNPIIVScGWDK	1	2	1	P63245	C13(Carbamidomethyl)	0	4.64845	0	2	1907.9	0.049401	40.3942	0
	High	DGQAmLWDLNEGK	2	2	1	P63245	M5(Oxidation)	0	4.08853	0	2	1492.67	0.816023	37.1857	0
	High	IIVDELKQEVISTSSK	1	1	1	P63245		0	3.89572	0	2	1789	0.618369	37.9096	1
	High	GHNGWVTQIATTPQFPDmILSASR	1	2	1	P63245	M18(Oxidation)	0	3.86966	0	3	2643.3	-0.792733	46.8283	0
	High	DVLSVAFSSDNR	2	2	1	P63245		0	3.04881	0	2	1309.64	4.39758	39.1725	0
	High	DETNYGIPQR	2	2	1	P63245		0	2.87923	0	2	1192.56	1.57101	24.5736	0
	High	YWLcAATGPSIK	1	2	1	P63245	C4(Carbamidomethyl)	0	2.83358	0	2	1366.68	-0.725273	38.531	0
	High	LWDLTTGTTTR	1	2	1	P63245		0	2.46682	0	2	1264.65	0.775788	36.2323	0
	Medium	IIVDELK	1	2	1	P63245		0	2.44637	0	2	829.504	1.08681	28.7731	0
	Medium	VWQVTIGTR	1	1	1	P63245		0	2.29734	0	2	1059.6	1.19998	34.1775	0
	Medium	VWNLANcK	1	2	1	P63245	C7(Carbamidomethyl)	0	2.28053	0	2	1004.5	2.27036	28.0227	0
	Medium	QEVISTSSK	1	1	1	P63245		0	2.17804	0	2	978.512	1.48594	10.8849	0
P62260	14-3-3 protein epsilon OS=Rattus norvegicus OX=10116 GN=Ywhae PE=1 SV=1 - [1433E_RAT]	62.2295	47.84	1	11	12	20	255	29.1554	4.7417
	A2	Sequence	# PSMs	# Proteins	# Protein Groups	Protein Group Accessions	Modifications	ΔCn	XCorr	Probability	Charge	MH+ [Da]	ΔM [ppm]	RT [min]	# Missed Cleavages
	High	AASDIAmTELPPTHPIR	5	1	1	P62260	M7(Oxidation)	0	4.22178	0	2	1835.93	1.30154	28.8685	0
	High	DNLTLWTSDmQGDGEEQNK	2	1	1	P62260	M10(Oxidation)	0	3.92474	0	2	2196.94	1.23146	36.4014	0
	High	VAGmDVELTVEER	1	1	1	P62260	M4(Oxidation)	0	3.48717	0	2	1463.7	-1.14488	29.6431	0
	High	KEAAENSLVAYK	2	1	1	P62260		0	3.4796	0	2	1322.7	0.649545	20.549	1
	High	DSTLImQLLR	2	11	5	P62260;P61983;P68511;P68255;P63102	M6(Oxidation)	0	3.37688	0	2	1205.66	2.96529	48.9445	0
	High	IISSIEQK	1	1	1	P62260		0	3.14305	0	2	917.532	2.19378	18.698	0
	High	YLAEFATGNDR	1	1	1	P62260		0	2.96724	0	2	1256.59	1.05463	29.9743	0
	High	YDEmVESmK	2	1	1	P62260	M4(Oxidation); M8(Oxidation)	0	2.79044	0	2	1163.46	1.85328	12.6157	0
	High	EAAENSLVAYK	1	1	1	P62260		0	2.49121	0	2	1194.6	-0.507615	25.1686	0
	High	YLAEFATGNDRK	1	1	1	P62260		0	2.47414	0	2	1384.69	1.22205	24.4569	1
	Medium	EALQDVEDENQ	1	1	1	P62260		0	2.43876	0	2	1289.55	-1.60875	25.3086	0
	Medium	HLIPAANTGESK	1	1	1	P62260		0	2.34463	0	2	1237.66	1.20841	16.2671	0
Q6P6Q2	Keratin, type II cytoskeletal 5 OS=Rattus norvegicus OX=10116 GN=Krt5 PE=1 SV=1 - [K2C5_RAT]	61.6643	21.18	12	9	17	22	576	61.7877	7.79639
	A2	Sequence	# PSMs	# Proteins	# Protein Groups	Protein Group Accessions	Modifications	ΔCn	XCorr	Probability	Charge	MH+ [Da]	ΔM [ppm]	RT [min]	# Missed Cleavages
	High	SLDLDSIIAEVK	1	11	3	Q4FZU2;Q6P6Q2;Q6IG05		0	3.8179	0	2	1302.72	1.45643	51.8241	0
	High	LRSEIDNVKK	4	4	1	Q6P6Q2		0	3.46801	0	4	1201.69	0.703429	10.5545	2
	High	YEELQQTAGR	1	3	1	Q6P6Q2		0	3.34534	0	2	1194.58	0.729935	18.2787	0
	High	VDALmDEINFmK	1	3	1	Q6P6Q2	M5(Oxidation); M11(Oxidation)	0	3.04335	0	2	1457.66	-1.98417	36.3414	0
	High	TEAESWYQTK	1	4	1	Q6P6Q2		0	2.93241	0	2	1242.56	-1.15716	25.3017	0
	High	TTAENEFVmLK	1	3	1	Q6P6Q2	M9(Oxidation)	0	2.88404	0	2	1298.63	-2.67821	32.0435	0
	Medium	NKYEDEINKR	2	6	3	Q6IG01;Q6P6Q2;Q10758		0	2.85725	0	3	1308.66	1.04879	14.6418	2
	High	DVDAAYmNK	1	8	2	Q4FZU2;Q6P6Q2	M7(Oxidation)	0	2.8557	0	2	1042.45	1.5809	13.8155	0
	High	LLEGEEcR	1	16	4	A0A0G2JWX4;A0A0G2JXH6;Q6P6Q2;Q6IG05	C7(Carbamidomethyl)	0	2.73085	0	2	1005.47	1.64125	16.7097	0
	High	FASFIDKVR	1	26	8	Q6IG01;A0A0G2JST3;Q4FZU2;A0A0G2JXH6;Q6P6Q2;Q6IG05;Q10758;U3R7A7		0	2.50947	0	2	1082.6	1.51344	31.0576	1
	High	YEDEINK	1	13	6	Q6IG01;A0A0G2JWX4;A0A0G2JST3;Q6P6Q2;Q6IG05;Q10758		0	2.50135	0	2	910.417	1.59631	12.918	0
	High	LRSEIDNVK	1	4	1	Q6P6Q2		0	2.48031	0	2	1073.6	1.83507	15.0428	1
	High	NKYEDEINK	2	6	3	Q6IG01;Q6P6Q2;Q10758		0	2.45218	0	2	1152.55	1.24222	14.4517	1
	Medium	TTAENEFVmLKK	1	3	1	Q6P6Q2	M9(Oxidation)	0	2.38782	0	2	1426.72	-0.212702	26.232	1
	Medium	WTLLQEQGTK	1	2	1	Q6P6Q2		0	2.3181	0	2	1203.64	2.65939	34.093	0
	Medium	EYQELmNTK	1	3	1	Q6P6Q2	M6(Oxidation)	0	2.11157	0	2	1171.53	0.372851	16.2513	0
	Medium	KLLEGEEcR	1	16	4	A0A0G2JWX4;A0A0G2JXH6;Q6P6Q2;Q6IG05	C8(Carbamidomethyl)	0	2.08185	0	2	1133.57	2.96402	14.0572	1
P82995	Heat shock protein HSP 90-alpha OS=Rattus norvegicus OX=10116 GN=Hsp90aa1 PE=1 SV=3 - [HS90A_RAT]	59.9237	25.51	3	9	17	19	733	84.7618	5.0083
	A2	Sequence	# PSMs	# Proteins	# Protein Groups	Protein Group Accessions	Modifications	ΔCn	XCorr	Probability	Charge	MH+ [Da]	ΔM [ppm]	RT [min]	# Missed Cleavages
	High	HSQFIGYPITLFVEK	1	2	1	P82995		0	4.47629	0	2	1778.95	0.090056	48.9656	0
	High	NPDDITNEEYGEFYK	1	1	1	P82995		0	4.2575	0	2	1833.78	0.997623	36.5061	0
	High	YYTSASGDEmVSLK	1	1	1	P82995	M10(Oxidation)	0	4.2386	0	2	1566.7	-2.25953	26.7473	0
	High	GVVDSEDLPLNISR	2	4	3	Q5XHZ0;P34058;P82995		0	4.07192	0	2	1513.79	-0.0324815	39.4099	0
	High	TLTIVDTGIGmTK	1	4	2	P34058;P82995	M11(Oxidation)	0	3.90844	0	2	1365.73	0.143188	34.5302	0
	High	HIYFITGETK	1	1	1	P82995		0	3.41764	0	2	1208.63	0.806123	28.4008	0
	High	ADLINNLGTIAK	1	4	2	P34058;P82995		0	3.19435	0	2	1242.7	-0.329698	38.4797	0
	High	EDQTEYLEER	1	3	2	P34058;P82995		0	3.07938	0	2	1311.57	0.769421	23.8994	0
	High	YESLTDPSK	1	5	2	P34058;P82995		0	2.97758	0	2	1039.5	1.22146	19.1766	0
	High	DQVANSAFVER	1	1	1	P82995		0	2.87727	0	2	1235.6	0.640352	24.5939	0
	High	ELISNSSDALDK	1	2	1	P82995		0	2.84138	0	2	1291.64	-0.503865	25.7935	0
	High	EGLELPEDEEEK	1	3	2	P34058;P82995		0	2.53606	0	2	1416.64	1.03516	30.067	0
	High	LGIHEDSQNR	2	1	1	P82995		0	2.50953	0	2	1168.57	2.32633	11.4242	0
	High	YIDQEELNK	1	3	2	P34058;P82995		0	2.49485	0	2	1151.56	1.25262	21.144	0
	High	ELHINLIPNK	1	2	1	P82995		0	2.45377	0	2	1190.69	1.14896	33.7993	0
	Medium	RAPFDLFENR	1	1	1	P82995		0	2.44105	0	2	1264.64	-1.5469	38.1159	1
	Medium	EGLELPEDEEEKK	1	3	2	P34058;P82995		0	2.20415	0	2	1544.73	0.317592	25.4805	1
P34058	Heat shock protein HSP 90-beta OS=Rattus norvegicus OX=10116 GN=Hsp90ab1 PE=1 SV=4 - [HS90B_RAT]	55.953	25.28	2	8	17	19	724	83.2291	5.03369
	A2	Sequence	# PSMs	# Proteins	# Protein Groups	Protein Group Accessions	Modifications	ΔCn	XCorr	Probability	Charge	MH+ [Da]	ΔM [ppm]	RT [min]	# Missed Cleavages
	High	YHTSQSGDEmTSLSEYVSR	1	2	1	P34058	M10(Oxidation)	0	4.23801	0	3	2192.94	-0.18007	28.3566	0
	High	GVVDSEDLPLNISR	2	4	3	Q5XHZ0;P34058;P82995		0	4.07192	0	2	1513.79	-0.0324815	39.4099	0
	High	TLTLVDTGIGmTK	1	4	2	P34058;P82995	M11(Oxidation)	0	3.90844	0	2	1365.73	0.143188	34.5302	0
	High	NPDDITQEEYGEFYK	1	2	1	P34058		0	3.6567	0	2	1847.8	1.50503	37.1053	0
	High	ADLINNLGTIAK	1	4	2	P34058;P82995		0	3.19435	0	2	1242.7	-0.329698	38.4797	0
	High	EDQTEYLEER	1	3	2	P34058;P82995		0	3.07938	0	2	1311.57	0.769421	23.8994	0
	High	YESLTDPSK	1	5	2	P34058;P82995		0	2.97758	0	2	1039.5	1.22146	19.1766	0
	High	LGIHEDSTNR	2	2	1	P34058		0	2.86673	0	2	1141.56	1.77109	12.721	0
	High	EGLELPEDEEEK	1	3	2	P34058;P82995		0	2.53606	0	2	1416.64	1.03516	30.067	0
	High	EQVANSAFVER	1	2	1	P34058		0	2.52482	0	2	1249.62	1.29697	23.6669	0
	High	YIDQEELNK	1	3	2	P34058;P82995		0	2.49485	0	2	1151.56	1.25262	21.144	0
	High	RLSELLR	1	2	1	P34058		0	2.48317	0	2	886.548	1.44723	23.6086	1
	Medium	SIYYITGESK	1	2	1	P34058		0	2.44676	0	2	1160.59	3.27808	29.2526	0
	Medium	IDIIPNPQER	1	2	1	P34058		0	2.44239	0	2	1194.65	0.597497	33.2048	0
	Medium	ELISNASDALDK	1	4	2	P34058;A0A0G2K4I4		0	2.41822	0	2	1275.64	-0.194135	29.6606	0
	Medium	APFDLFENK	1	2	1	P34058		0	2.38653	0	2	1080.54	0.534357	41.4307	0
	Medium	EGLELPEDEEEKK	1	3	2	P34058;P82995		0	2.20415	0	2	1544.73	0.317592	25.4805	1
P05065	Fructose-bisphosphate aldolase A OS=Rattus norvegicus OX=10116 GN=Aldoa PE=1 SV=2 - [ALDOA_RAT]	50.5495	35.71	6	11	11	15	364	39.3273	8.08936
	A2	Sequence	# PSMs	# Proteins	# Protein Groups	Protein Group Accessions	Modifications	ΔCn	XCorr	Probability	Charge	MH+ [Da]	ΔM [ppm]	RT [min]	# Missed Cleavages
	High	YASIcQQNGIVPIVEPEILPDGDHDLKR	1	4	1	P05065	C5(Carbamidomethyl)	0	5.24793	0	3	3176.62	3.75713	43.7266	1
	High	GVVPLAGTNGETTTQGLDGLSER	2	1	1	P05065		0	4.773	0	3	2272.14	0.55285	39.2577	0
	High	FSNEEIAmATVTALR	3	1	1	P05065	M8(Oxidation)	0	4.20386	0	3	1668.83	0.0550073	41.9864	0
	High	GILAADESTGSIAK	1	2	1	P05065		0	3.59084	0	2	1332.7	1.00592	28.3989	0
	High	YASIcQQNGIVPIVEPEILPDGDHDLK	1	4	1	P05065	C5(Carbamidomethyl)	0	3.53597	0	3	3020.52	4.3908	46.9019	0
	High	KELADIAHR	2	1	1	P05065		0	3.4082	0	3	1052.59	1.22736	13.8733	1
	High	LQSIGTENTEENR	1	2	1	P05065		0	3.32985	0	2	1490.71	1.45799	18.9297	0
	High	VLAAVYK	1	6	1	P05065		0	2.54173	0	2	763.472	0.504211	21.6631	0
	Medium	ADDGRPFPQVIK	1	1	1	P05065		0	2.42534	0	2	1342.71	0.471011	28.2495	0
	Medium	QLLLTADDR	1	2	1	P05065		0	2.34247	0	2	1044.57	0.541874	28.9908	0
	Medium	ELADIAHR	1	1	1	P05065		0	2.15148	0	2	924.492	2.17044	17.7607	0
P00761	Trypsin OS=Sus scrofa PE=1 SV=1 - [TRYP_PIG]	50.098	35.5	1	6	6	14	231	24.3938	7.18115
	A2	Sequence	# PSMs	# Proteins	# Protein Groups	Protein Group Accessions	Modifications	ΔCn	XCorr	Probability	Charge	MH+ [Da]	ΔM [ppm]	RT [min]	# Missed Cleavages
	High	LGEHNIDVLEGNEQFINAAK	4	1	1	P00761		0	5.25508	0	2	2211.11	1.06354	39.7344	0
	High	IITHPNFNGNTLDNDImLIK	3	1	1	P00761	M17(Oxidation)	0	4.97288	0	3	2299.17	-0.18202	43.021	0
	High	SSGSSYPSLLQcLK	2	1	1	P00761	C12(Carbamidomethyl)	0	3.30463	0	2	1526.75	0.422973	41.3707	0
	High	APVLSDSScK	1	1	1	P00761	C9(Carbamidomethyl)	0	2.92378	0	2	1063.51	2.24988	14.9226	0
	High	LSSPATLNSR	2	1	1	P00761		0	2.79164	0	2	1045.56	0.190397	19.8656	0
	Medium	VATVSLPR	2	1	1	P00761		0	2.23101	0	2	842.511	1.4925	25.6273	0
Q6P502	T-complex protein 1 subunit gamma OS=Rattus norvegicus OX=10116 GN=Cct3 PE=1 SV=1 - [TCPG_RAT]	49.199	32.66	1	17	17	17	545	60.6084	6.63916
	A2	Sequence	# PSMs	# Proteins	# Protein Groups	Protein Group Accessions	Modifications	ΔCn	XCorr	Probability	Charge	MH+ [Da]	ΔM [ppm]	RT [min]	# Missed Cleavages
	High	EDDVGTGAGLLEIK	1	1	1	Q6P502		0	4.15057	0	2	1416.72	-0.87859	38.7873	0
	High	DmmLNIINSSITTK	1	1	1	Q6P502	M2(Oxidation); M3(Oxidation)	0	3.77496	0	2	1612.79	0.384989	36.7404	0
	High	TAVETAVLLLR	1	1	1	Q6P502		0	3.55342	0	2	1185.72	1.38148	44.9534	0
	High	AVAQALEVIPR	1	1	1	Q6P502		0	3.41173	0	2	1166.69	0.736935	36.3015	0
	High	IVSRPEELREDDVGTGAGLLEIK	1	1	1	Q6P502		0	3.3707	0	3	2496.34	2.09797	37.4439	1
	High	TLIQNcGASTIR	1	1	1	Q6P502	C6(Carbamidomethyl)	0	3.34986	0	2	1333.69	0.139031	25.3902	0
	High	KGESQTDIEITR	1	1	1	Q6P502		0	3.07816	0	2	1376.7	0.388418	18.6258	1
	High	NLQDAmQVcR	1	1	1	Q6P502	M6(Oxidation); C9(Carbamidomethyl)	0	2.8471	0	2	1250.56	1.66965	17.481	0
	High	ELGIWEPLAVK	1	1	1	Q6P502		0	2.81741	0	2	1254.71	1.03417	47.4804	0
	High	IVLLDSSLEYK	1	1	1	Q6P502		0	2.78143	0	2	1279.72	0.733233	41.1085	0
	High	IDDIVSGHK	1	1	1	Q6P502		0	2.61665	0	2	983.517	1.5426	15.3932	0
	Medium	EIQVQHPAAK	1	1	1	Q6P502		0	2.39477	0	2	1120.61	2.09488	11.4604	0
	Medium	AmTGVEQWPYR	1	1	1	Q6P502	M2(Oxidation)	0	2.38221	0	2	1353.63	0.5423	31.3086	0
	Medium	mALDDmVSTLK	1	1	1	Q6P502	M1(Oxidation); M6(Oxidation)	0	2.28257	0	2	1255.59	0.921728	26.3746	0
	Medium	EILSEVER	1	1	1	Q6P502		0	2.16028	0	2	974.516	0.76812	26.4603	0
	Medium	IVSRPEELR	1	1	1	Q6P502		0	2.12027	0	2	1098.63	-0.00617788	17.9249	0
	Medium	WSSLAcNIALDAVK	1	1	1	Q6P502	C6(Carbamidomethyl)	0	2.10694	0	2	1547.79	0.176205	44.7532	0
P09895	60S ribosomal protein L5 OS=Rattus norvegicus OX=10116 GN=Rpl5 PE=1 SV=3 - [RL5_RAT]	48.2458	40.74	2	12	12	16	297	34.4367	9.74463
	A2	Sequence	# PSMs	# Proteins	# Protein Groups	Protein Group Accessions	Modifications	ΔCn	XCorr	Probability	Charge	MH+ [Da]	ΔM [ppm]	RT [min]	# Missed Cleavages
	High	VGLTNYAAAYcTGLLLAR	1	2	1	P09895	C11(Carbamidomethyl)	0	4.85944	0	2	1927.02	3.23194	50.3871	0
	High	YLmEEDEDAYKK	2	2	1	P09895	M3(Oxidation)	0	3.87158	0	3	1549.68	1.48137	19.163	1
	High	GAVDGGLSIPHSTK	1	1	1	P09895		0	3.80419	0	2	1338.7	2.14974	24.6448	0
	High	IEGDmIVcAAYAHELPK	2	1	1	P09895	M5(Oxidation); C8(Carbamidomethyl)	0	3.43153	0	2	1932.92	-2.02562	36.4478	0
	High	RFPGYDSESK	2	1	1	P09895		0	3.05368	0	2	1185.55	0.71493	17.8782	1
	High	NNVTPDmmEEmYK	1	2	1	P09895	M7(Oxidation); M8(Oxidation); M11(Oxidation)	0	2.9544	0	2	1649.65	1.60444	18.5206	0
	High	YLmEEDEDAYK	1	2	1	P09895	M3(Oxidation)	0	2.87669	0	2	1421.58	1.58088	23.6053	0
	High	HImGQNVADYmR	2	2	1	P09895	M3(Oxidation); M11(Oxidation)	0	2.77381	0	2	1466.65	1.23179	18.0712	0
	Medium	EFNAEVHR	1	2	1	P09895		0	2.38976	0	2	1001.48	2.07785	14.715	0
	Medium	DIIcQIAYAR	1	2	1	P09895	C4(Carbamidomethyl)	0	2.25686	0	2	1222.63	2.60427	38.4093	0
	Medium	QFSQYIK	1	2	1	P09895		0	2.23504	0	2	913.479	1.29086	26.2764	0
	Medium	FPGYDSESK	1	1	1	P09895		0	2.11223	0	2	1029.45	2.17216	21.8451	0
Q06606	Granzyme-like protein 2 OS=Rattus norvegicus OX=10116 GN=Mcpt10 PE=2 SV=1 - [GRZ2_RAT]	46.6045	40.73	7	4	9	14	248	27.4449	8.44092
	A2	Sequence	# PSMs	# Proteins	# Protein Groups	Protein Group Accessions	Modifications	ΔCn	XCorr	Probability	Charge	MH+ [Da]	ΔM [ppm]	RT [min]	# Missed Cleavages
	High	GDSGGPFVcDGVAQGIVSYR	2	4	2	Q06606;A0A0G2JXA3	C9(Carbamidomethyl)	0	5.42709	0	2	2040.95	3.60838	41.9147	0
	High	KQENTQVISVVK	2	6	1	Q06606		0	3.9485	0	2	1372.78	0.323086	20.5173	1
	High	SQDWVKPGQVcTVAGWGR	1	2	1	Q06606	C11(Carbamidomethyl)	0	3.9308	0	3	2030.99	1.08242	36.9026	0
	High	DSHFNDImLLK	2	1	1	Q06606	M8(Oxidation)	0	3.76961	0	3	1348.66	-0.887284	35.4077	0
	High	ISSFIPWIQK	2	12	4	Q06606;A0A0G2JXA3;P97595;M0R9B5		0	3.2829	0	2	1218.69	0.389707	47.8196	0
	High	DIVmTAAHcNGR	2	5	3	Q06606;P97595;M0R9B5	M4(Oxidation); C9(Carbamidomethyl)	0	3.00399	0	2	1360.61	1.67996	17.1057	0
	High	QENTQVISVVK	1	6	1	Q06606		0	2.76535	0	2	1244.68	0.257697	25.714	0
	High	KAQLNGVVK	1	4	2	Q06606;P97595		0	2.67098	0	2	956.591	2.23465	11.0754	1
	Medium	VTLGAHNIK	1	8	2	Q06606;A0A0G2JXA3		0	2.37603	0	2	952.558	1.0256	16.3406	0
A0A0G2K9A2	Arp2/3 complex 34 kDa subunit OS=Rattus norvegicus OX=10116 GN=Arpc2 PE=1 SV=1 - [A0A0G2K9A2_RAT]	45.3581	35	5	11	11	14	300	34.3255	7.35693
	A2	Sequence	# PSMs	# Proteins	# Protein Groups	Protein Group Accessions	Modifications	ΔCn	XCorr	Probability	Charge	MH+ [Da]	ΔM [ppm]	RT [min]	# Missed Cleavages
	High	ASHTAPQVLFSHR	2	3	1	A0A0G2K9A2		0	4.36151	0	3	1450.76	1.71611	22.2549	0
	High	YFQFQEEGKEGENR	1	5	1	A0A0G2K9A2		0	4.03151	0	2	1760.79	0.48636	26.3956	1
	High	ELQAHGADELLK	1	4	1	A0A0G2K9A2		0	3.89917	0	2	1323.69	0.264508	25.8634	0
	High	DNTINLIHTFR	2	3	1	A0A0G2K9A2		0	3.59566	0	2	1343.71	1.66599	37.1838	0
	High	DDDDVVIGK	1	4	1	A0A0G2K9A2		0	3.51189	0	2	975.465	1.69756	21.1793	0
	High	IIEETLALK	2	3	1	A0A0G2K9A2		0	3.10535	0	2	1029.62	0.686929	32.7868	0
	High	DDETmYVESK	1	5	1	A0A0G2K9A2	M5(Oxidation)	0	3.01024	0	2	1232.5	2.12095	18.4231	0
	High	DSIVHQAGmLK	1	4	1	A0A0G2K9A2	M9(Oxidation)	0	2.93478	0	2	1214.62	1.46822	21.0698	0
	High	VFmQEFK	1	3	1	A0A0G2K9A2	M3(Oxidation)	0	2.80692	0	2	944.457	2.23131	23.5052	0
	High	mILLEVNNR	1	3	1	A0A0G2K9A2	M1(Oxidation)	0	2.62783	0	2	1117.6	1.17897	30.051	0
	High	YFQFQEEGK	1	5	1	A0A0G2K9A2		0	2.59111	0	2	1175.54	0.821773	29.9722	0
A0A0G2K4I4	Endoplasmin OS=Rattus norvegicus OX=10116 GN=Hsp90b1 PE=1 SV=1 - [A0A0G2K4I4_RAT]	44.6267	17.88	3	10	11	13	643	74.2907	5.10986
	A2	Sequence	# PSMs	# Proteins	# Protein Groups	Protein Group Accessions	Modifications	ΔCn	XCorr	Probability	Charge	MH+ [Da]	ΔM [ppm]	RT [min]	# Missed Cleavages
	High	FQSSHHSTDITSLDQYVER	2	3	1	A0A0G2K4I4		0	5.22556	0	3	2250.05	1.24254	32.4314	0
	High	GVVDSDDLPLNVSR	2	3	1	A0A0G2K4I4		0	4.87157	0	3	1485.76	1.86066	36.5435	0
	High	VFITDDFHDmmPK	1	3	1	A0A0G2K4I4	M10(Oxidation); M11(Oxidation)	0	3.63072	0	2	1627.71	-0.599306	31.52	0
	High	SILFVPTSAPR	1	3	1	A0A0G2K4I4		0	3.34196	0	2	1187.68	1.58467	38.9685	0
	High	LGVIEDHSNR	1	3	1	A0A0G2K4I4		0	3.02099	0	2	1139.58	-0.0363604	16.1013	0
	High	KEAESSPFVER	1	3	1	A0A0G2K4I4		0	2.90353	0	2	1278.63	1.4106	18.0776	1
	High	EAESSPFVER	1	3	1	A0A0G2K4I4		0	2.61607	0	2	1150.54	0.718252	22.9195	0
	Medium	ELISNASDALDK	1	4	2	P34058;A0A0G2K4I4		0	2.41822	0	2	1275.64	-0.194135	29.6606	0
	Medium	IYFmAGSSR	1	3	1	A0A0G2K4I4	M4(Oxidation)	0	2.38863	0	2	1047.49	1.29063	24.0909	0
	Medium	GLFDEYGSK	1	3	1	A0A0G2K4I4		0	2.37577	0	2	1015.47	0.591001	32.7366	0
	Medium	YNDTFWK	1	3	1	A0A0G2K4I4		0	2.11962	0	2	973.443	1.27717	32.741	0
D3ZTT7	Sad1 and UNC84 domain-containing 2 OS=Rattus norvegicus OX=10116 GN=Sun2 PE=1 SV=1 - [D3ZTT7_RAT]	40.5022	15.48	1	9	9	12	730	81.4773	6.87354
	A2	Sequence	# PSMs	# Proteins	# Protein Groups	Protein Group Accessions	Modifications	ΔCn	XCorr	Probability	Charge	MH+ [Da]	ΔM [ppm]	RT [min]	# Missed Cleavages
	High	IGmVDYALESGGASVISTR	2	1	1	D3ZTT7	M3(Oxidation)	0	4.72472	0	3	1941.96	2.44999	39.3685	0
	High	DEmHAQLQELENK	2	1	1	D3ZTT7	M3(Oxidation)	0	4.61838	0	3	1600.73	0.896809	23.8562	0
	High	IRPTAVTLEHVPK	2	1	1	D3ZTT7		0	3.85877	0	3	1460.86	1.43546	24.5865	0
	High	EAAASLGQTLQK	1	1	1	D3ZTT7		0	3.22473	0	2	1216.66	2.00217	23.5114	0
	High	mATYQVVELR	1	1	1	D3ZTT7	M1(Oxidation)	0	3.16199	0	2	1225.63	2.26874	31.3963	0
	High	ILANmAEmQGK	1	1	1	D3ZTT7	M5(Oxidation); M8(Oxidation)	0	2.8979	0	2	1237.59	1.18284	14.2475	0
	High	DASSHLQAEQR	1	1	1	D3ZTT7		0	2.74966	0	2	1241.59	0.303299	8.24835	0
	High	IVQASQESEAR	1	1	1	D3ZTT7		0	2.66193	0	2	1217.61	1.30071	10.453	0
	Medium	EGIVGVTEEQVHR	1	1	1	D3ZTT7		0	2.17473	0	2	1452.74	-0.0930285	26.3196	0
Q6IFW6	Keratin, type I cytoskeletal 10 OS=Rattus norvegicus OX=10116 GN=Krt10 PE=3 SV=1 - [K1C10_RAT]	38.9073	13.31	2	9	10	14	526	56.4705	5.14795
	A2	Sequence	# PSMs	# Proteins	# Protein Groups	Protein Group Accessions	Modifications	ΔCn	XCorr	Probability	Charge	MH+ [Da]	ΔM [ppm]	RT [min]	# Missed Cleavages
	High	LKYENEVALR	1	2	1	Q6IFW6		0	3.33938	0	2	1234.68	1.33667	24.8944	1
	High	KDAEAWFNEK	1	2	1	Q6IFW6		0	3.12521	0	2	1237.59	0.529675	26.8963	1
	High	LENEIQTYR	1	2	1	Q6IFW6		0	2.95935	0	2	1165.59	1.32123	23.6648	0
	High	VTmQNLNDR	3	10	5	Q6IFW6;Q6IFV1;Q6IFV3;Q6IFX0;Q6IFU9	M3(Oxidation)	0	2.92634	0	2	1106.53	1.31497	9.81895	0
	High	QSVEADINGLR	1	3	1	Q6IFW6		0	2.84507	0	2	1201.62	2.97418	30.8774	0
	High	YENEVALR	1	2	1	Q6IFW6		0	2.83356	0	2	993.502	1.62376	21.7546	0
	High	QSLEASLAETEGR	2	2	1	Q6IFW6		0	2.78257	0	2	1390.68	0.368728	31.5785	0
	High	IKEWYEK	1	2	1	Q6IFW6		0	2.58913	0	2	995.522	2.27812	20.8447	1
	High	DAEAWFNEK	2	2	1	Q6IFW6		0	2.48889	0	2	1109.5	7.08155	34.72	0
	Medium	QSVEADINGLRR	1	3	1	Q6IFW6		0	2.1176	0	2	1357.72	1.78934	27.3737	1
O35567	Bifunctional purine biosynthesis protein PURH OS=Rattus norvegicus OX=10116 GN=Atic PE=1 SV=2 - [PUR9_RAT]	38.2782	19.59	1	8	8	12	592	64.1682	7.13721
	A2	Sequence	# PSMs	# Proteins	# Protein Groups	Protein Group Accessions	Modifications	ΔCn	XCorr	Probability	Charge	MH+ [Da]	ΔM [ppm]	RT [min]	# Missed Cleavages
	High	YGmNPHQTPAQLYTLKPK	2	1	1	O35567	M3(Oxidation)	0	5.02648	0	3	2103.07	-0.371713	26.6288	0
	High	DVSELTGFPEmLGGR	2	1	1	O35567	M11(Oxidation)	0	3.74929	0	2	1623.77	2.08146	43.4585	0
	High	VVVcNLYPFVK	1	1	1	O35567	C4(Carbamidomethyl)	0	2.96621	0	2	1337.73	0.387429	43.355	0
	High	TGLVEFAR	1	1	1	O35567		0	2.92396	0	2	892.49	1.04239	30.8752	0
	Medium	VTVVcEPEDYGAVAAEmQGSGNK	1	1	1	O35567	C5(Carbamidomethyl); M17(Oxidation)	0	2.8471	0	3	2427.08	-2.12636	33.1084	0
	High	TLHPAVHAGILAR	2	1	1	O35567		0	2.71409	0	2	1355.79	1.35476	23.5944	0
	High	AFTHTAQYDEAISDYFR	2	1	1	O35567		0	2.453	0	2	2034.92	0.4729	41.7018	0
	Medium	NIPEDAADmAR	1	1	1	O35567	M9(Oxidation)	0	2.09926	0	2	1218.54	1.53014	19.2407	0
A0A0G2JST3	Keratin, type II cytoskeletal 1 OS=Rattus norvegicus OX=10116 GN=Krt1 PE=1 SV=1 - [A0A0G2JST3_RAT]	38.1333	10.24	4	5	8	12	625	64.7171	7.92822
	A2	Sequence	# PSMs	# Proteins	# Protein Groups	Protein Group Accessions	Modifications	ΔCn	XCorr	Probability	Charge	MH+ [Da]	ΔM [ppm]	RT [min]	# Missed Cleavages
	High	FLEQQNQVLQTK	3	7	3	Q6IG01;A0A0G2JST3;A0A0G2JXH6		0	4.14102	0	2	1475.79	0.913	28.9934	0
	High	WELLQQVDTSTR	2	3	1	A0A0G2JST3		0	3.54985	0	2	1475.75	-0.491111	40.87	0
	High	TNAENEFVTIKK	2	2	1	A0A0G2JST3		0	3.48059	0	3	1393.73	1.45312	24.0018	1
	High	TNAENEFVTIK	1	2	1	A0A0G2JST3		0	3.43313	0	2	1265.64	3.27401	30.4578	0
	High	LLRDYQELmNTK	1	2	1	A0A0G2JST3	M9(Oxidation)	0	2.87298	0	2	1539.78	0.238245	26.0407	1
	High	DYQELmNTK	1	2	1	A0A0G2JST3	M6(Oxidation)	0	2.75267	0	2	1157.52	1.03172	19.025	0
	High	FASFIDKVR	1	26	8	Q6IG01;A0A0G2JST3;Q4FZU2;A0A0G2JXH6;Q6P6Q2;Q6IG05;Q10758;U3R7A7		0	2.50947	0	2	1082.6	1.51344	31.0576	1
	High	YEDEINK	1	13	6	Q6IG01;A0A0G2JWX4;A0A0G2JST3;Q6P6Q2;Q6IG05;Q10758		0	2.50135	0	2	910.417	1.59631	12.918	0
P14659	Heat shock-related 70 kDa protein 2 OS=Rattus norvegicus OX=10116 GN=Hspa2 PE=1 SV=2 - [HSP72_RAT]	38.0155	19.91	5	5	9	11	633	69.5987	5.66846
	A2	Sequence	# PSMs	# Proteins	# Protein Groups	Protein Group Accessions	Modifications	ΔCn	XCorr	Probability	Charge	MH+ [Da]	ΔM [ppm]	RT [min]	# Missed Cleavages
	High	IINEPTAAAIAYGLDK	2	8	3	P14659;P63018;P06761		0	4.97019	0	3	1659.9	0.702569	42.5702	0
	High	STAGDTHLGGEDFDNR	1	8	2	P14659;P63018		0	4.41637	0	2	1691.73	1.71536	22.1202	0
	High	NQVAmNPTNTIFDAK	1	2	1	P14659	M5(Oxidation)	0	3.64846	0	2	1679.81	1.09446	32.2116	0
	High	TFFPEEISSmVLTK	1	1	1	P14659	M10(Oxidation)	0	3.622	0	2	1644.82	-1.18682	46.2912	0
	High	KFEDATVQSDmK	1	2	1	P14659	M11(Oxidation)	0	3.54838	0	2	1414.65	1.35008	14.0623	1
	High	DAGTITGLNVLR	1	2	1	P14659		0	3.2205	0	2	1229.69	0.86964	39.6574	0
	High	VEIIANDQGNR	1	9	3	P14659;P63018;P06761		0	3.03978	0	2	1228.63	0.495193	20.5026	0
	High	TTPSYVAFTDTER	2	8	2	P14659;P63018		0	2.54233	0	2	1487.7	1.25112	32.9127	0
	Medium	VQSAVITVPAYFNDSQR	1	2	1	P14659		0	2.24046	0	2	1894.97	3.56759	41.9659	0
G3V6B2	Serine (Or cysteine) peptidase inhibitor, clade B (Ovalbumin), member 10 OS=Rattus norvegicus OX=10116 GN=Serpinb10 PE=3 SV=1 - [G3V6B2_RAT]	37.7109	29.22	2	9	9	11	397	45.2857	6.55127
	A2	Sequence	# PSMs	# Proteins	# Protein Groups	Protein Group Accessions	Modifications	ΔCn	XCorr	Probability	Charge	MH+ [Da]	ΔM [ppm]	RT [min]	# Missed Cleavages
	High	TYFGAEPQSVNFVEASGQIR	2	2	1	G3V6B2		0	5.63978	0	3	2200.07	2.45926	43.6698	0
	High	SEEIQSDFQTLTAK	1	1	1	G3V6B2		0	3.97912	0	2	1596.78	0.823883	36.1422	0
	High	mEESYDLQSALR	1	2	1	G3V6B2	M1(Oxidation)	0	3.32912	0	2	1457.66	3.02585	33.359	0
	High	TTmVLVNALYFK	1	2	1	G3V6B2	M3(Oxidation)	0	3.16822	0	2	1415.76	2.80663	44.1317	0
	High	EINSWVGSQTGGK	1	1	1	G3V6B2		0	3.04585	0	2	1362.66	-3.70134	27.0802	0
	High	ANFSNmTSER	2	2	1	G3V6B2	M6(Oxidation)	0	3.0209	0	2	1172.5	0.982517	11.6386	0
	High	IPNLLPDDAVDNK	1	2	1	G3V6B2		0	2.8184	0	2	1423.75	1.8245	37.6212	0
	High	DmGmTDAFNQGK	1	2	1	G3V6B2	M2(Oxidation); M4(Oxidation)	0	2.66848	0	2	1346.54	0.810362	16.6481	0
	High	NLFLSNVFHK	1	2	1	G3V6B2		0	2.4694	0	2	1218.66	-0.500701	40.6688	0
A0A0G2KAT4	Spliceosome RNA helicase Ddx39b OS=Rattus norvegicus OX=10116 GN=Ddx39b PE=1 SV=1 - [A0A0G2KAT4_RAT]	37.5445	21.3	2	4	8	12	399	45.6503	6.94678
	A2	Sequence	# PSMs	# Proteins	# Protein Groups	Protein Group Accessions	Modifications	ΔCn	XCorr	Probability	Charge	MH+ [Da]	ΔM [ppm]	RT [min]	# Missed Cleavages
	High	FmQDPmEIFVDDETK	3	2	1	A0A0G2KAT4	M2(Oxidation); M6(Oxidation)	0	4.58995	0	2	1876.8	2.45556	37.2386	0
	High	LTLHGLQQYYVK	2	3	2	A0A0G2KAT4;Q5U216		0	4.15357	0	3	1462.81	1.06411	35.9612	0
	High	NcPHIVVGTPGR	2	2	1	A0A0G2KAT4	C2(Carbamidomethyl)	0	3.63292	0	3	1306.67	1.88902	20.9507	0
	High	mLEQLDmR	1	3	2	A0A0G2KAT4;Q5U216	M1(Oxidation); M7(Oxidation)	0	2.78295	0	2	1067.49	1.78113	19.6699	0
	Medium	RDVQEIFR	1	3	2	A0A0G2KAT4;Q5U216		0	2.3521	0	2	1062.57	0.476559	24.3852	1
	Medium	DFLLKPELLR	1	3	2	A0A0G2KAT4;Q5U216		0	2.32234	0	2	1243.74	0.934059	43.3497	0
	Medium	HFILDEcDK	1	2	1	A0A0G2KAT4	C7(Carbamidomethyl)	0	2.20876	0	2	1176.53	-0.611739	26.0489	0
	Medium	VAVFFGGLSIK	1	2	1	A0A0G2KAT4		0	2.08738	0	2	1137.67	0.709142	47.7587	0
G3V6H2	Pre-mRNA processing factor 8, isoform CRA_a OS=Rattus norvegicus OX=10116 GN=Prpf8 PE=1 SV=1 - [G3V6H2_RAT]	37.069	5.01	2	10	10	12	2335	273.443	8.83643
	A2	Sequence	# PSMs	# Proteins	# Protein Groups	Protein Group Accessions	Modifications	ΔCn	XCorr	Probability	Charge	MH+ [Da]	ΔM [ppm]	RT [min]	# Missed Cleavages
	High	NNVNVASLTQSEIR	1	2	1	G3V6H2		0	4.3682	0	2	1544.8	0.164949	33.9418	0
	High	AQIAGYLYGVSPPDNPQVK	2	2	1	G3V6H2		0	4.07573	0	2	2017.04	0.603573	40.2414	0
	High	TNHIYVSSDDIK	2	2	1	G3V6H2		0	3.34226	0	2	1391.68	1.08999	22.1477	0
	High	ImADNPSWDGEK	1	2	1	G3V6H2	M2(Oxidation)	0	3.28689	0	2	1378.6	0.776358	24.3815	0
	High	EQSQLTATQTR	1	2	1	G3V6H2		0	3.05678	0	2	1262.64	1.66827	13.2329	0
	High	TAEEVAALIR	1	1	1	G3V6H2		0	2.85524	0	2	1072.6	1.72366	34.3383	0
	High	GSELQLPFQAcLK	1	1	1	G3V6H2	C11(Carbamidomethyl)	0	2.76895	0	2	1490.77	3.03924	45.4652	0
	High	ETGYTYILPK	1	2	1	G3V6H2		0	2.6774	0	2	1184.62	0.315279	34.5325	0
	Medium	FGDLILK	1	1	1	G3V6H2		0	2.43849	0	2	805.482	-0.0784785	36.2393	0
	Medium	GYLPSHYER	1	2	1	G3V6H2		0	2.11161	0	2	1121.54	1.3702	21.2192	0
P18420	Proteasome subunit alpha type-1 OS=Rattus norvegicus OX=10116 GN=Psma1 PE=1 SV=2 - [PSA1_RAT]	36.8984	36.88	1	9	9	13	263	29.4988	6.60986
	A2	Sequence	# PSMs	# Proteins	# Protein Groups	Protein Group Accessions	Modifications	ΔCn	XCorr	Probability	Charge	MH+ [Da]	ΔM [ppm]	RT [min]	# Missed Cleavages
	High	NQYDNDVTVWSPQGR	1	1	1	P18420		0	3.60017	0	2	1778.81	1.06449	34.5429	0
	Medium	HmSEFmQcNLDELVK	1	1	1	P18420	M2(Oxidation); M6(Oxidation); C8(Carbamidomethyl)	0	3.23087	0	3	1912.83	0.963206	33.8963	0
	High	AQPSQAADEPAEK	3	1	1	P18420		0	3.10747	0	2	1341.63	1.58413	8.53279	0
	High	IHQIEYAmEAVK	2	1	1	P18420	M8(Oxidation)	0	3.08429	0	2	1447.73	1.25572	23.592	0
	High	THAVLVALK	1	1	1	P18420		0	3.04518	0	2	951.6	1.66561	23.4407	0
	High	THAVLVALKR	1	1	1	P18420		0	2.77764	0	2	1107.7	1.66506	19.6293	1
	High	ETLPAEQDLTTK	2	1	1	P18420		0	2.48039	0	2	1345.69	0.367762	27.8063	0
	Medium	FVFDRPLPVSR	1	1	1	P18420		0	2.25921	0	2	1332.74	0.553963	35.2192	0
	Medium	NVSIGIVGK	1	1	1	P18420		0	2.10558	0	2	886.537	1.65326	27.8939	0
Q64428	Trifunctional enzyme subunit alpha, mitochondrial OS=Rattus norvegicus OX=10116 GN=Hadha PE=1 SV=2 - [ECHA_RAT]	36.4743	15.6	1	10	10	12	763	82.6125	9.05615
	A2	Sequence	# PSMs	# Proteins	# Protein Groups	Protein Group Accessions	Modifications	ΔCn	XCorr	Probability	Charge	MH+ [Da]	ΔM [ppm]	RT [min]	# Missed Cleavages
	High	LPAKPEVSSDEDIQYR	2	1	1	Q64428		0	4.5577	0	3	1846.92	-0.311118	26.6337	0
	High	mGLVDQLVDPLGPGIK	1	1	1	Q64428	M1(Oxidation)	0	4.3507	0	2	1667.9	-0.610791	48.3939	0
	High	YESAYGTQFTPcQLLR	2	1	1	Q64428	C12(Carbamidomethyl)	0	3.2195	0	2	1933.91	-0.516767	44.0626	0
	High	DTTASAVAVGLK	1	1	1	Q64428		0	3.16495	0	2	1132.62	0.86743	27.8084	0
	High	ILQEGVDPK	1	1	1	Q64428		0	2.98124	0	2	998.553	0.919935	19.3231	0
	High	VIGmHYFSPVDK	1	1	1	Q64428	M4(Oxidation)	0	2.75604	0	2	1408.69	-0.0621906	27.5474	0
	Medium	FVDLYGAQK	1	1	1	Q64428		0	2.3608	0	2	1040.54	0.961572	29.9702	0
	Medium	DGPGFYTTR	1	1	1	Q64428		0	2.31241	0	2	1013.47	1.27976	24.5888	0
	Medium	FGGGSVELLK	1	1	1	Q64428		0	2.30025	0	2	1006.56	2.58654	33.3944	0
	Medium	GFYIYQSGSK	1	1	1	Q64428		0	2.21199	0	2	1149.56	6.38993	30.5507	0
B6DTP5	DEAD (Asp-Glu-Ala-Asp) box polypeptide 5 (Fragment) OS=Rattus norvegicus OX=10116 GN=Ddx5 PE=2 SV=1 - [B6DTP5_RAT]	35.6213	19.71	4	7	12	12	614	69.0687	8.85107
	A2	Sequence	# PSMs	# Proteins	# Protein Groups	Protein Group Accessions	Modifications	ΔCn	XCorr	Probability	Charge	MH+ [Da]	ΔM [ppm]	RT [min]	# Missed Cleavages
	High	ELAQQVQQVAAEYcR	1	2	1	B6DTP5	C14(Carbamidomethyl)	0	4.03133	0	3	1792.87	0.915774	40.1782	0
	High	NFYQEHPDLAR	1	3	1	B6DTP5		0	3.57751	0	2	1389.65	-0.733455	25.3977	0
	High	TTYLVLDEADR	1	2	1	B6DTP5		0	3.51548	0	2	1295.65	1.64291	35.2254	0
	High	mLDmGFEPQIR	1	10	3	B6DTP5;D4ADE8;E9PT29	M1(Oxidation); M4(Oxidation)	0	3.28224	0	2	1368.63	-0.54362	32.5879	0
	High	GDGPIcLVLAPTR	1	4	2	B6DTP5;E9PT29	C6(Carbamidomethyl)	0	2.95715	0	2	1368.73	0.654285	42.0046	0
	Medium	KKWNLDELPK	1	2	1	B6DTP5		0.0867	2.94687	0	3	1270.72	0.525549	18.9001	2
	High	STcIYGGAPK	1	4	2	B6DTP5;E9PT29	C3(Carbamidomethyl)	0	2.94358	0	2	1053.51	1.80476	19.0954	0
	High	LIDFLEcGK	1	2	1	B6DTP5	C7(Carbamidomethyl)	0	2.83192	0	2	1094.56	0.0987433	40.6436	0
	High	GVEIcIATPGR	1	4	2	B6DTP5;E9PT29	C5(Carbamidomethyl)	0	2.76129	0	2	1172.61	0.845798	32.4162	0
	Medium	WNLDELPK	1	2	1	B6DTP5		0	2.27026	0	2	1014.53	1.30182	39.5602	0
	Medium	APILIATDVASR	1	5	2	B6DTP5;E9PT29		0	2.25318	0	2	1226.71	2.18388	34.9332	0
	Medium	QLAEDFLK	1	2	1	B6DTP5		0	2.25046	0	2	963.512	-2.39295	34.5811	0
Q6MG61	Chloride intracellular channel protein 1 OS=Rattus norvegicus OX=10116 GN=Clic1 PE=1 SV=1 - [CLIC1_RAT]	35.3753	48.55	2	8	8	10	241	26.9638	5.17334
	A2	Sequence	# PSMs	# Proteins	# Protein Groups	Protein Group Accessions	Modifications	ΔCn	XCorr	Probability	Charge	MH+ [Da]	ΔM [ppm]	RT [min]	# Missed Cleavages
	High	VLDNYLTSPLPEEVDETSAEDEGISQR	1	2	1	Q6MG61		0	5.04805	0	3	3006.41	-0.445345	46.1314	0
	High	LAALNPESNTSGLDIFAK	2	2	1	Q6MG61		0	4.73349	0	2	1860.97	0.853348	45.9887	0
	High	EEFASTcPDDEEIELAYEQVAR	2	1	1	Q6MG61	C7(Carbamidomethyl)	0	4.70864	0	3	2601.13	1.53314	48.2675	0
	High	GVTFNVTTVDTK	1	2	1	Q6MG61		0	2.99688	0	2	1281.67	0.432	32.5093	0
	High	NSNPALNDNLEK	1	2	1	Q6MG61		0	2.76849	0	2	1328.65	0.880574	21.4097	0
	Medium	LHIVQVVcK	1	1	1	Q6MG61	C8(Carbamidomethyl)	0	2.35475	0	2	1095.64	0.975028	25.1186	0
	Medium	YLSNAYAR	1	1	1	Q6MG61		0	2.33085	0	2	957.481	1.78185	19.5642	0
	Medium	IGNcPFSQR	1	1	1	Q6MG61	C4(Carbamidomethyl)	0	2.22599	0	2	1078.51	2.19685	21.5254	0
Q6IG01	Keratin, type II cytoskeletal 1b OS=Rattus norvegicus OX=10116 GN=Krt77 PE=3 SV=1 - [K2C1B_RAT]	34.2899	8.29	4	1	6	11	519	57.2196	5.64307
	A2	Sequence	# PSMs	# Proteins	# Protein Groups	Protein Group Accessions	Modifications	ΔCn	XCorr	Probability	Charge	MH+ [Da]	ΔM [ppm]	RT [min]	# Missed Cleavages
	High	FLEQQNQVLQTK	3	7	3	Q6IG01;A0A0G2JST3;A0A0G2JXH6		0	4.14102	0	2	1475.79	0.913	28.9934	0
	High	SKDEAEALYQTK	2	2	1	Q6IG01		0	4.04429	0	2	1382.68	0.887097	19.4379	1
	Medium	NKYEDEINKR	2	6	3	Q6IG01;Q6P6Q2;Q10758		0	2.85725	0	3	1308.66	1.04879	14.6418	2
	High	FASFIDKVR	1	26	8	Q6IG01;A0A0G2JST3;Q4FZU2;A0A0G2JXH6;Q6P6Q2;Q6IG05;Q10758;U3R7A7		0	2.50947	0	2	1082.6	1.51344	31.0576	1
	High	YEDEINK	1	13	6	Q6IG01;A0A0G2JWX4;A0A0G2JST3;Q6P6Q2;Q6IG05;Q10758		0	2.50135	0	2	910.417	1.59631	12.918	0
	High	NKYEDEINK	2	6	3	Q6IG01;Q6P6Q2;Q10758		0	2.45218	0	2	1152.55	1.24222	14.4517	1
Q5I0D1	Glyoxalase domain-containing protein 4 OS=Rattus norvegicus OX=10116 GN=Glod4 PE=1 SV=1 - [GLOD4_RAT]	33.7766	38.26	1	10	10	11	298	33.2465	5.2749
	A2	Sequence	# PSMs	# Proteins	# Protein Groups	Protein Group Accessions	Modifications	ΔCn	XCorr	Probability	Charge	MH+ [Da]	ΔM [ppm]	RT [min]	# Missed Cleavages
	High	LGNDFmGLTLASSQAVSNAR	1	1	1	Q5I0D1	M6(Oxidation)	0	4.69154	0	3	2068.01	-0.252922	41.2067	0
	High	ESQSILTPLVSLDTPGK	2	1	1	Q5I0D1		0	3.7114	0	2	1784.97	2.90458	47.1136	0
	High	SPSQSDPVLK	1	1	1	Q5I0D1		0	3.16913	0	2	1057.55	-0.504768	16.6945	0
	High	LLDDAmAADK	1	1	1	Q5I0D1	M6(Oxidation)	0	2.98803	0	2	1078.51	2.61827	18.7017	0
	High	VTLAVSDLQK	1	1	1	Q5I0D1		0	2.94919	0	2	1073.62	0.808459	30.5462	0
	High	DVLGmQVLR	1	1	1	Q5I0D1	M5(Oxidation)	0	2.82296	0	2	1046.57	0.90968	31.6236	0
	High	SDEWFATR	1	1	1	Q5I0D1		0	2.79129	0	2	1011.45	1.17646	31.945	0
	High	SLNYWSNLLGmK	1	1	1	Q5I0D1	M11(Oxidation)	0	2.7365	0	2	1441.72	1.31086	47.4064	0
	Medium	ELPDLEDLmK	1	1	1	Q5I0D1	M9(Oxidation)	0	2.43472	0	2	1218.59	-1.0802	39.0775	0
	Medium	FQTVHFFR	1	1	1	Q5I0D1		0	2.25428	0	2	1081.56	0.315995	33.102	0
Q6IRJ7	Annexin OS=Rattus norvegicus OX=10116 GN=Anxa7 PE=1 SV=1 - [Q6IRJ7_RAT]	33.5038	24.19	2	9	9	11	463	49.9873	6.17627
	A2	Sequence	# PSMs	# Proteins	# Protein Groups	Protein Group Accessions	Modifications	ΔCn	XCorr	Probability	Charge	MH+ [Da]	ΔM [ppm]	RT [min]	# Missed Cleavages
	High	GFGTDEQAIVDVVSNR	2	2	1	Q6IRJ7		0	5.10299	0	2	1706.84	1.66189	44.9556	0
	High	LGTDEScFNmILATR	2	2	1	Q6IRJ7	C7(Carbamidomethyl); M10(Oxidation)	0	3.95469	0	2	1743.8	-3.35757	41.2162	0
	High	GAGTDDSTLVR	1	2	1	Q6IRJ7		0	3.15352	0	2	1091.53	0.859071	17.2754	0
	High	TLSTmIASDTSGDYR	1	2	1	Q6IRJ7	M5(Oxidation)	0	2.95942	0	2	1633.74	1.80429	30.0104	0
	Medium	DESPSINHQmAQEDAQR	1	2	1	Q6IRJ7	M10(Oxidation)	0	2.87773	0	3	1971.85	0.88153	15.831	0
	High	SEIDLVQIK	1	2	1	Q6IRJ7		0	2.68957	0	2	1044.6	1.47337	35.2278	0
	High	EFSGYVESGLK	1	2	1	Q6IRJ7		0	2.65674	0	2	1215.59	0.333919	31.9425	0
	High	cYQLEFGR	1	2	1	Q6IRJ7	C1(Carbamidomethyl)	0	2.64126	0	2	1072.49	0.80551	32.4487	0
	High	LLVSmcQGNR	1	2	1	Q6IRJ7	M5(Oxidation); C6(Carbamidomethyl)	0	2.48213	0	2	1193.58	1.11275	18.8848	0
Q5I0F0	Developmentally-regulated GTP-binding protein 1 OS=Rattus norvegicus OX=10116 GN=Drg1 PE=1 SV=1 - [Q5I0F0_RAT]	33.4606	31.61	1	9	9	11	367	40.4868	8.89502
	A2	Sequence	# PSMs	# Proteins	# Protein Groups	Protein Group Accessions	Modifications	ΔCn	XCorr	Probability	Charge	MH+ [Da]	ΔM [ppm]	RT [min]	# Missed Cleavages
	High	GGINLTATcPQSELDAETVK	1	1	1	Q5I0F0	C9(Carbamidomethyl)	0	5.39628	0	2	2104.03	3.81839	37.6345	0
	High	DHTLEDEDVIQIVK	1	1	1	Q5I0F0		0	4.15616	0	3	1653.84	1.67386	37.6864	0
	High	IIENELEGFGIR	1	1	1	Q5I0F0		0	3.45416	0	2	1389.74	0.0151009	43.4425	0
	High	SDATADDLIDVVEGNR	2	1	1	Q5I0F0		0	2.8949	0	2	1689.8	3.87658	45.3428	0
	High	WNFDDLLEK	2	1	1	Q5I0F0		0	2.57055	0	2	1179.57	4.58863	49.7022	0
	High	GQLPDYTSPVVLPYSR	1	1	1	Q5I0F0		0	2.49534	0	2	1791.94	6.62379	43.0842	0
	Medium	IHNADVTLR	1	1	1	Q5I0F0		0	2.44688	0	2	1038.57	1.43749	16.619	0
	Medium	TTVEDFcmK	1	1	1	Q5I0F0	C7(Carbamidomethyl); M8(Oxidation)	0	2.40756	0	2	1146.48	-0.738236	22.2743	0
	Medium	LNSKPPNIGFK	1	1	1	Q5I0F0		0	2.1883	0	2	1214.69	-0.590389	25.0518	0
P68035	Actin, alpha cardiac muscle 1 OS=Rattus norvegicus OX=10116 GN=Actc1 PE=2 SV=1 - [ACTC_RAT]	33.2555	18.83	6	1	6	10	377	41.9919	5.38916
	A2	Sequence	# PSMs	# Proteins	# Protein Groups	Protein Group Accessions	Modifications	ΔCn	XCorr	Probability	Charge	MH+ [Da]	ΔM [ppm]	RT [min]	# Missed Cleavages
	High	SYELPDGQVITIGNER	3	11	2	P68035;P60711		0	4.79912	0	2	1790.89	0.76322	43.1643	0
	High	YPIEHGIITNWDDmEK	2	5	1	P68035	M14(Oxidation)	0	3.61039	0	2	1976.91	2.89967	34.812	0
	High	IWHHTFYNELR	2	8	2	P60711;P68035		0	3.55838	0	3	1515.75	0.636597	28.705	0
	High	DSYVGDEAQSK	1	9	2	P68035;P60711		0	3.45572	0	2	1198.52	1.6155	14.5332	0
	High	AGFAGDDAPR	1	10	2	P68035;P60711		0	2.8667	0	2	976.451	2.24977	17.8005	0
	Medium	RGILTLK	1	10	2	P68035;P60711		0	2.09792	0	2	800.536	1.33937	22.9217	1
Q5M9G3	Caprin-1 OS=Rattus norvegicus OX=10116 GN=Caprin1 PE=1 SV=2 - [CAPR1_RAT]	32.5942	14.57	2	8	8	10	707	78.0729	5.24951
	A2	Sequence	# PSMs	# Proteins	# Protein Groups	Protein Group Accessions	Modifications	ΔCn	XCorr	Probability	Charge	MH+ [Da]	ΔM [ppm]	RT [min]	# Missed Cleavages
	High	SSGPPPPSGSSGSEAAAGAAAPASQHPATGTGAVQTEAmK	2	2	1	Q5M9G3	M39(Oxidation)	0	4.88139	0	3	3591.67	1.40239	23.1033	0
	High	TVLELQYVLDK	1	2	1	Q5M9G3		0	3.40764	0	2	1320.74	0.294764	45.5649	0
	High	SFmALSQDIQK	1	2	1	Q5M9G3	M3(Oxidation)	0	3.3751	0	2	1283.63	0.266738	30.696	0
	High	LNQDQLDAVSK	1	2	1	Q5M9G3		0	3.0858	0	2	1230.63	0.878589	23.3508	0
	High	YQEVTNNLEFAK	1	2	1	Q5M9G3		0	2.84257	0	2	1455.71	0.749264	31.9399	0
	High	LDDYQER	1	2	1	Q5M9G3		0	2.72762	0	2	938.423	2.01946	12.397	0
	High	GKLDDYQER	2	2	1	Q5M9G3		0	2.61817	0	2	1123.54	1.64583	13.0254	1
	Medium	QILGVIDKK	1	2	1	Q5M9G3		0	2.08475	0	2	1013.64	0.614251	23.9186	1
G3V7L8	ATPase, H+ transporting, V1 subunit E isoform 1, isoform CRA_a OS=Rattus norvegicus OX=10116 GN=Atp6v1e1 PE=1 SV=1 - [G3V7L8_RAT]	31.7279	37.61	3	8	8	10	226	26.1268	8.42627
	A2	Sequence	# PSMs	# Proteins	# Protein Groups	Protein Group Accessions	Modifications	ΔCn	XCorr	Probability	Charge	MH+ [Da]	ΔM [ppm]	RT [min]	# Missed Cleavages
	High	HmmAFIEQEANEK	2	3	1	G3V7L8	M2(Oxidation); M3(Oxidation)	0	4.09257	0	2	1609.7	3.52856	19.6548	0
	High	ARDDLITDLLNEAK	2	2	1	G3V7L8		0	3.37898	0	2	1586.84	-1.43812	48.5417	1
	High	LDLIAQQmmPEVR	1	2	1	G3V7L8	M8(Oxidation); M9(Oxidation)	0	3.26468	0	2	1575.79	1.86782	32.7069	0
	High	AEEEFNIEK	1	3	1	G3V7L8		0	2.72462	0	2	1108.52	0.149244	25.2989	0
	High	KQDFPLVK	1	2	1	G3V7L8		0	2.70679	0	2	974.572	4.70925	23.1009	1
	High	IQmSNLmNQAR	1	2	1	G3V7L8	M3(Oxidation); M7(Oxidation)	0	2.4762	0	2	1337.63	1.87993	15.0142	0
	Medium	GALFGANANR	1	2	1	G3V7L8		0	2.41264	0	2	990.513	1.45055	23.4386	0
	Medium	ImEYYEK	1	2	1	G3V7L8	M2(Oxidation)	0	2.28448	0	2	991.445	1.04967	18.2421	0
A0A0G2JZS2	Polyadenylate-binding protein 1 OS=Rattus norvegicus OX=10116 GN=Pabpc1 PE=1 SV=1 - [A0A0G2JZS2_RAT]	31.5223	16.45	8	8	8	10	535	59.9213	9.68604
	A2	Sequence	# PSMs	# Proteins	# Protein Groups	Protein Group Accessions	Modifications	ΔCn	XCorr	Probability	Charge	MH+ [Da]	ΔM [ppm]	RT [min]	# Missed Cleavages
	High	GYGFVHFETQEAAER	3	2	1	A0A0G2JZS2		0	4.43066	0	2	1740.8	-0.23121	33.6065	0
	High	SLGYAYVNFQQPADAER	1	4	1	A0A0G2JZS2		0	4.31496	0	2	1928.92	1.68928	39.3432	0
	High	ALDTmNFDVIK	1	7	1	A0A0G2JZS2	M5(Oxidation)	0	3.08531	0	2	1282.63	-2.39729	36.3372	0
	High	SGVGNIFIK	1	3	1	A0A0G2JZS2		0	3.03314	0	2	934.537	1.17648	34.1755	0
	High	NFGEDmDDER	1	2	1	A0A0G2JZS2	M6(Oxidation)	0	2.85036	0	2	1243.45	1.0206	15.6171	0
	Medium	FGPALSVK	1	3	1	A0A0G2JZS2		0	2.2367	0	2	818.478	0.580787	29.1551	0
	Medium	mNGmLLNDR	1	5	1	A0A0G2JZS2	M1(Oxidation); M4(Oxidation)	0	2.14372	0	2	1095.49	1.02459	18.3363	0
	Medium	GFGFVSFER	1	4	1	A0A0G2JZS2		0	2.10604	0	2	1045.51	0.670061	42.6568	0
P29266	3-hydroxyisobutyrate dehydrogenase, mitochondrial OS=Rattus norvegicus OX=10116 GN=Hibadh PE=1 SV=3 - [3HIDH_RAT]	31.0239	31.04	1	7	7	9	335	35.2796	8.47021
	A2	Sequence	# PSMs	# Proteins	# Protein Groups	Protein Group Accessions	Modifications	ΔCn	XCorr	Probability	Charge	MH+ [Da]	ΔM [ppm]	RT [min]	# Missed Cleavages
	High	GSLLIDSSTIDPSVSK	1	1	1	P29266		0	4.45982	0	2	1618.85	-0.778854	38.7355	0
	High	TPILLGSVAHQIYR	2	1	1	P29266		0	3.85575	0	3	1567.89	-1.32313	39.4157	0
	High	mGAVFmDAPVSGGVGAAR	1	1	1	P29266	M1(Oxidation); M6(Oxidation)	0	3.79624	0	2	1724.81	0.870504	31.2292	0
	High	EAGEQVASSPADVAEK	1	1	1	P29266		0	3.75771	0	2	1587.75	2.25614	21.0048	0
	High	TPVGFIGLGNmGNPmAK	1	1	1	P29266	M11(Oxidation); M15(Oxidation)	0	3.7372	0	2	1735.85	0.3829	36.5615	0
	High	DLGLAQDSATSTK	1	1	1	P29266		0	3.29	0	2	1306.65	0.502216	23.8372	0
	High	DFSSVFQYLR	2	1	1	P29266		0	3.00778	0	2	1261.62	-0.821574	53.8835	0
F1LSC3	Splicing factor 1 OS=Rattus norvegicus OX=10116 GN=Sf1 PE=1 SV=2 - [F1LSC3_RAT]	30.258	10.49	3	7	7	11	639	68.3029	8.98291
	A2	Sequence	# PSMs	# Proteins	# Protein Groups	Protein Group Accessions	Modifications	ΔCn	XCorr	Probability	Charge	MH+ [Da]	ΔM [ppm]	RT [min]	# Missed Cleavages
	High	QGIETPEDQNDLRK	2	3	1	F1LSC3		0	3.45432	0	2	1642.8	0.574291	20.2794	1
	High	QGIETPEDQNDLR	1	3	1	F1LSC3		0	3.22763	0	2	1514.71	1.18652	24.6557	0
	High	TVIPGmPTVIPPGLTR	3	1	1	F1LSC3	M6(Oxidation)	0	2.85365	0	2	1664.94	-0.738596	40.6849	0
	High	SPSPEPIYNSEGK	1	2	1	F1LSC3		0	2.51555	0	2	1404.67	0.804107	21.8188	0
	High	SRWNQDTmEQK	2	1	1	F1LSC3	M8(Oxidation)	0	2.49312	0	2	1438.64	0.149372	6.84949	1
	Medium	WNQDTmEQK	1	1	1	F1LSC3	M6(Oxidation)	0	2.43628	0	2	1195.51	1.17681	9.46545	0
	Medium	TGDLGIPPNPEDR	1	1	1	F1LSC3		0	2.19993	0	2	1380.67	-2.29779	28.7133	0
D3ZW38	Exosome component 6 OS=Rattus norvegicus OX=10116 GN=Exosc6 PE=1 SV=1 - [D3ZW38_RAT]	29.2924	31.25	1	7	7	8	272	28.3816	5.78271
	A2	Sequence	# PSMs	# Proteins	# Protein Groups	Protein Group Accessions	Modifications	ΔCn	XCorr	Probability	Charge	MH+ [Da]	ΔM [ppm]	RT [min]	# Missed Cleavages
	High	IRGPEESQPPQLYAAEEDETPAAR	1	1	1	D3ZW38		0	4.9936	0	3	2654.26	-2.27991	31.7806	1
	High	GPEESQPPQLYAAEEDETPAAR	2	1	1	D3ZW38		0	4.86999	0	2	2385.09	0.747897	32.7434	0
	High	ELGLALQEALEPAVR	1	1	1	D3ZW38		0	4.12826	0	2	1608.9	1.53993	48.3794	0
	High	GGGPAGAGGEAPAALR	1	1	1	D3ZW38		0	3.14597	0	2	1308.67	1.75979	22.35	0
	High	GSAYLEAGGTK	1	1	1	D3ZW38		0	2.93324	0	2	1053.52	3.48029	17.7881	0
	High	AGLLSQAK	1	1	1	D3ZW38		0	2.54399	0	2	787.468	1.47319	18.7037	0
	Medium	LYPVLQQcLVR	1	1	1	D3ZW38	C8(Carbamidomethyl)	0	2.19723	0	2	1388.77	0.25137	40.4289	0
G3V679	Transferrin receptor protein 1 OS=Rattus norvegicus OX=10116 GN=Tfrc PE=1 SV=1 - [G3V679_RAT]	28.5838	14.06	2	10	10	10	761	85.8223	6.17627
	A2	Sequence	# PSMs	# Proteins	# Protein Groups	Protein Group Accessions	Modifications	ΔCn	XCorr	Probability	Charge	MH+ [Da]	ΔM [ppm]	RT [min]	# Missed Cleavages
	High	TAAEVAGQFIIK	1	2	1	G3V679		0	3.66435	0	2	1247.7	1.09959	37.3424	0
	High	LNSIEFTDIIK	1	1	1	G3V679		0	3.3635	0	2	1292.71	0.615387	44.9961	0
	High	VEYHFLSPYVSPR	1	2	1	G3V679		0	3.35053	0	3	1593.81	0.780414	37.8069	0
	High	LAADEEENADSNmK	1	1	1	G3V679	M13(Oxidation)	0	3.18352	0	2	1552.65	3.68859	12.9052	0
	High	LDTYEILIQK	1	2	1	G3V679		0	2.84886	0	2	1235.69	0.739031	39.8259	0
	High	LELSQNQNVK	1	2	1	G3V679		0	2.70986	0	2	1172.63	1.85625	19.6447	0
	High	VPQLNQmVR	1	2	1	G3V679	M7(Oxidation)	0	2.60817	0	2	1100.59	0.920077	21.4931	0
	Medium	SSVGTGLLLK	1	2	1	G3V679		0	2.42259	0	2	974.589	1.12731	32.4434	0
	Medium	YIVVGAQR	1	2	1	G3V679		0	2.21826	0	2	905.522	2.03425	22.1581	0
	Medium	LTTDFHNAEK	1	2	1	G3V679		0	2.21417	0	2	1175.57	1.9458	16.818	0
G3V6P7	Myosin, heavy polypeptide 9, non-muscle OS=Rattus norvegicus OX=10116 GN=Myh9 PE=1 SV=1 - [G3V6P7_RAT]	28.501	5.71	4	10	10	10	1960	226.273	5.65576
	A2	Sequence	# PSMs	# Proteins	# Protein Groups	Protein Group Accessions	Modifications	ΔCn	XCorr	Probability	Charge	MH+ [Da]	ΔM [ppm]	RT [min]	# Missed Cleavages
	High	IAQLEEQLDNETK	1	2	1	G3V6P7		0	3.8734	0	2	1530.77	0.341671	30.7267	0
	High	VAEFTTNLmEEEEK	1	1	1	G3V6P7	M9(Oxidation)	0	3.73547	0	2	1685.76	-0.682806	31.3658	0
	High	DELADEIANSSGK	1	2	1	G3V6P7		0	3.46377	0	2	1348.62	1.43115	30.1813	0
	High	QLEEAEEEAQR	1	2	1	G3V6P7		0	3.08379	0	2	1331.61	1.03705	17.687	0
	High	ImGIPEDEQmGLLR	1	2	1	G3V6P7	M2(Oxidation); M10(Oxidation)	0	2.56102	0	2	1633.79	1.131	35.6525	0
	High	ASIAALEAK	1	2	1	G3V6P7		0	2.51083	0	2	873.504	0.0167361	24.1434	0
	High	KEEELQAALAR	1	4	1	G3V6P7		0	2.46689	0	2	1257.68	0.230591	23.5307	1
	Medium	THEAQIQEmR	1	2	1	G3V6P7	M9(Oxidation)	0	2.37932	0	2	1258.59	2.23391	6.06164	0
	Medium	DLEGLSQR	1	2	1	G3V6P7		0	2.33905	0	2	917.469	-0.127314	22.9616	0
	Medium	LQEmESAVK	1	2	1	G3V6P7	M4(Oxidation)	0	2.0874	0	2	1050.51	0.766858	10.7686	0
P81155	Voltage-dependent anion-selective channel protein 2 OS=Rattus norvegicus OX=10116 GN=Vdac2 PE=1 SV=2 - [VDAC2_RAT]	28.4823	34.58	1	8	9	9	295	31.7256	7.48877
	A2	Sequence	# PSMs	# Proteins	# Protein Groups	Protein Group Accessions	Modifications	ΔCn	XCorr	Probability	Charge	MH+ [Da]	ΔM [ppm]	RT [min]	# Missed Cleavages
	High	ScSGVEFSTSGSSNTDTGK	1	1	1	P81155	C2(Carbamidomethyl)	0	5.39943	0	2	1907.79	1.14685	21.6576	0
	High	VNNSSLIGVGYTQTLRPGVK	1	1	1	P81155		0	3.63236	0	3	2103.16	0.1035	35.3068	0
	High	YQLDPTASISAK	1	1	1	P81155		0	3.22565	0	2	1293.67	1.94548	31.1243	0
	High	LTFDTTFSPNTGK	1	1	1	P81155		0	3.18476	0	2	1428.7	0.439682	36.6221	0
	High	LTFDTTFSPNTGKK	1	1	1	P81155		0	2.90537	0	2	1556.8	-0.223334	31.8771	1
	High	WcEYGLTFTEK	1	1	1	P81155	C2(Carbamidomethyl)	0	2.75508	0	2	1433.64	1.22505	40.71	0
	High	SNFAVGYR	1	1	1	P81155		0	2.70418	0	2	913.454	1.88515	24.4227	0
	High	LTLSALVDGK	1	3	2	P81155;A0A0G2JSR0		0	2.55654	0	2	1016.6	0.649713	39.8018	0
	Medium	GFGFGLVK	1	1	1	P81155		0	2.11894	0	2	824.467	0.0594725	39.8755	0
D3Z863	CWF19-like 1, cell cycle control (S. pombe) OS=Rattus norvegicus OX=10116 GN=Cwf19l1 PE=1 SV=1 - [D3Z863_RAT]	27.8533	15.08	1	8	8	9	537	60.3397	7.26904
	A2	Sequence	# PSMs	# Proteins	# Protein Groups	Protein Group Accessions	Modifications	ΔCn	XCorr	Probability	Charge	MH+ [Da]	ΔM [ppm]	RT [min]	# Missed Cleavages
	High	EVLASEAILNIPEK	2	1	1	D3Z863		0	4.55535	0	2	1525.85	4.43699	42.1869	0
	High	YVGSFGNSSGEVDTK	1	1	1	D3Z863		0	4.1733	0	2	1546.7	0.0146544	24.9868	0
	High	NHVVLQESAQHATR	1	1	1	D3Z863		0	3.90454	0	3	1589.82	1.59537	13.2371	0
	High	FIALANVGNPEK	1	1	1	D3Z863		0	2.73642	0	2	1272.7	2.22053	34.9162	0
	High	DEEEALAR	1	1	1	D3Z863		0	2.71305	0	2	932.432	-0.0953803	16.2928	0
	High	DFEPFDFTLDD	1	1	1	D3Z863		0	2.58858	0	2	1360.56	2.60902	60.3004	0
	Medium	QcQTSKDEEEALAR	1	1	1	D3Z863	C2(Carbamidomethyl)	0	2.19061	0	2	1664.76	1.20259	17.0594	1
	Medium	KDFEPFDFTLDD	1	1	1	D3Z863		0	2.1056	0	2	1488.66	3.615	50.859	1
E9PT29	DEAD-box helicase 17 OS=Rattus norvegicus OX=10116 GN=Ddx17 PE=1 SV=3 - [E9PT29_RAT]	27.5387	16	3	4	9	9	650	72.414	8.5874
	A2	Sequence	# PSMs	# Proteins	# Protein Groups	Protein Group Accessions	Modifications	ΔCn	XCorr	Probability	Charge	MH+ [Da]	ΔM [ppm]	RT [min]	# Missed Cleavages
	High	ELAQQVQQVADDYGK	1	2	1	E9PT29		0	4.24272	0	2	1691.82	-2.04238	37.3929	0
	High	DmVGIAQTGSGK	1	2	1	E9PT29	M2(Oxidation)	0	3.50885	0	2	1179.57	0.67703	16.1834	0
	High	mLDmGFEPQIR	1	10	3	B6DTP5;D4ADE8;E9PT29	M1(Oxidation); M4(Oxidation)	0	3.28224	0	2	1368.63	-0.54362	32.5879	0
	High	NFYVEHPEVAR	1	2	1	E9PT29		0	3.24615	0	2	1360.66	-0.26546	25.7429	0
	High	GDGPIcLVLAPTR	1	4	2	B6DTP5;E9PT29	C6(Carbamidomethyl)	0	2.95715	0	2	1368.73	0.654285	42.0046	0
	High	STcIYGGAPK	1	4	2	B6DTP5;E9PT29	C3(Carbamidomethyl)	0	2.94358	0	2	1053.51	1.80476	19.0954	0
	High	GVEIcIATPGR	1	4	2	B6DTP5;E9PT29	C5(Carbamidomethyl)	0	2.76129	0	2	1172.61	0.845798	32.4162	0
	Medium	LIDFLESGK	1	2	1	E9PT29		0	2.34351	0	2	1021.56	0.849987	39.7414	0
	Medium	APILIATDVASR	1	5	2	B6DTP5;E9PT29		0	2.25318	0	2	1226.71	2.18388	34.9332	0
A0A0G2JSW3	Globin a4 OS=Rattus norvegicus OX=10116 GN=Hbb PE=1 SV=1 - [A0A0G2JSW3_RAT]	27.286	44.22	8	2	6	8	147	15.9552	8.07471
	A2	Sequence	# PSMs	# Proteins	# Protein Groups	Protein Group Accessions	Modifications	ΔCn	XCorr	Probability	Charge	MH+ [Da]	ΔM [ppm]	RT [min]	# Missed Cleavages
	High	YFDSFGDLSSASAImGNPK	3	2	1	A0A0G2JSW3	M15(Oxidation)	0	4.79701	0	2	2022.93	7.96446	42.8369	0
	High	VVAGVASALAHK	1	8	2	A0A0G2JSW3;P11517		0	3.18148	0	2	1122.67	1.83079	23.7564	0
	High	KVINAFNDGLK	1	3	2	A0A0G2JSW3;P11517		0	2.99919	0	2	1218.68	-0.326484	26.1924	1
	High	LLVVYPWTQR	1	4	2	A0A0G2JSW3;P11517		0	2.76702	0	2	1274.73	1.45387	45.4128	0
	Medium	VNPDDVGGEALGR	1	2	1	A0A0G2JSW3		0	2.36366	0	2	1298.63	-1.13475	26.6588	0
	Medium	VINAFNDGLK	1	3	2	A0A0G2JSW3;P11517		0	2.27574	0	2	1090.59	1.31348	31.05	0
Q02874	Core histone macro-H2A.1 OS=Rattus norvegicus OX=10116 GN=H2afy PE=1 SV=4 - [H2AY_RAT]	26.9874	22.64	2	6	6	8	371	39.4794	9.78857
	A2	Sequence	# PSMs	# Proteins	# Protein Groups	Protein Group Accessions	Modifications	ΔCn	XCorr	Probability	Charge	MH+ [Da]	ΔM [ppm]	RT [min]	# Missed Cleavages
	High	AASADSTTEGAPTDGFTVLSTK	2	2	1	Q02874		0	5.11164	0	2	2127.01	-0.145171	36.3127	0
	High	AISSYFVSTmSSSIK	1	2	1	Q02874	M10(Oxidation)	0	4.17812	0	2	1623.79	0.525203	36.2074	0
	High	NGPLEVAGAAVSAGHGLPAK	2	2	1	Q02874		0	3.26474	0	2	1815.97	1.79166	34.93	0
	High	SIAFPSIGSGR	1	2	1	Q02874		0	2.92191	0	2	1091.59	0.966958	36.1509	0
	Medium	cEELLEK	1	2	1	Q02874	C1(Carbamidomethyl)	0	2.44215	0	2	920.441	2.22562	19.6192	0
	Medium	DDLGSTLEK	1	1	1	Q02874		0	2.21204	0	2	977.48	0.929417	22.869	0
A0A0G2JXA3	Mast cell protease 8-like OS=Rattus norvegicus OX=10116 GN=Mcpt8 PE=3 SV=1 - [A0A0G2JXA3_RAT]	26.2946	32.71	3	2	6	8	214	23.5778	8.89502
	A2	Sequence	# PSMs	# Proteins	# Protein Groups	Protein Group Accessions	Modifications	ΔCn	XCorr	Probability	Charge	MH+ [Da]	ΔM [ppm]	RT [min]	# Missed Cleavages
	High	GDSGGPFVcDGVAQGIVSYR	2	4	2	Q06606;A0A0G2JXA3	C9(Carbamidomethyl)	0	5.42709	0	2	2040.95	3.60838	41.9147	0
	High	ISSFIPWIQK	2	12	4	Q06606;A0A0G2JXA3;P97595;M0R9B5		0	3.2829	0	2	1218.69	0.389707	47.8196	0
	High	HYcGGFLVAK	1	2	1	A0A0G2JXA3	C3(Carbamidomethyl)	0	3.02995	0	2	1151.57	-0.395628	25.3836	0
	High	FNDImLLK	1	4	2	A0A0G2JXA3;M0R9B5	M5(Oxidation)	0	2.59169	0	2	1009.54	-0.476152	36.1448	0
	High	mASLmFYYGNSYR	1	1	1	A0A0G2JXA3	M1(Oxidation); M5(Oxidation)	0	2.47726	0	2	1634.7	-0.310808	37.6528	0
	Medium	VTLGAHNIK	1	8	2	Q06606;A0A0G2JXA3		0	2.37603	0	2	952.558	1.0256	16.3406	0
P46462	Transitional endoplasmic reticulum ATPase OS=Rattus norvegicus OX=10116 GN=Vcp PE=1 SV=3 - [TERA_RAT]	26.2855	9.93	1	6	6	8	806	89.2927	5.26221
	A2	Sequence	# PSMs	# Proteins	# Protein Groups	Protein Group Accessions	Modifications	ΔCn	XCorr	Probability	Charge	MH+ [Da]	ΔM [ppm]	RT [min]	# Missed Cleavages
	High	VINQILTEmDGmSTK	2	1	1	P46462	M9(Oxidation); M12(Oxidation)	0	4.26082	0	2	1711.81	-5.73231	29.1898	0
	High	ELQELVQYPVEHPDK	2	1	1	P46462		0	4.06023	0	2	1823.92	1.83816	33.6929	0
	High	LDQLIYIPLPDEK	1	1	1	P46462		0	3.22392	0	2	1556.86	2.03987	49.4494	0
	High	mTNGFSGADLTEIcQR	1	1	1	P46462	M1(Oxidation); C14(Carbamidomethyl)	0	3.09197	0	2	1815.8	-1.95171	36.2851	0
	High	WALSQSNPSALR	1	1	1	P46462		0	2.8002	0	2	1329.69	2.61286	33.64	0
	Medium	DVDLEFLAK	1	1	1	P46462		0	2.35693	0	2	1049.55	2.93425	43.3794	0
P15791	Calcium/calmodulin-dependent protein kinase type II subunit delta OS=Rattus norvegicus OX=10116 GN=Camk2d PE=1 SV=1 - [KCC2D_RAT]	25.9787	14.82	5	6	8	9	533	60.0426	7.26904
	A2	Sequence	# PSMs	# Proteins	# Protein Groups	Protein Group Accessions	Modifications	ΔCn	XCorr	Probability	Charge	MH+ [Da]	ΔM [ppm]	RT [min]	# Missed Cleavages
	High	AGAYDFPSPEWDTVTPEAK	1	11	2	P15791;P11730		0	4.72038	0	2	2080.95	1.56241	44.2298	0
	High	FTDEYQLFEELGK	2	1	1	P15791		0	3.70967	0	2	1618.77	1.43655	48.925	0
	High	DLKPENLLLASK	1	9	2	P15791;P11730		0	3.00734	0	2	1340.78	-0.251741	36.7133	0
	High	IPTGQEYAAK	1	1	1	P15791		0	2.51944	0	2	1077.56	1.70058	17.8464	0
	Medium	ITASEALK	1	1	1	P15791		0	2.17853	0	2	832.478	1.05566	18.7783	0
	Medium	RITASEALK	1	1	1	P15791		0.0183	2.14839	0	2	988.58	1.08962	15.2362	1
	Medium	QETVDcLK	1	4	1	P15791	C6(Carbamidomethyl)	0	2.13759	0	2	992.474	2.23712	17.3638	0
	Medium	mLTINPAK	1	2	1	P15791	M1(Oxidation)	0	2.12884	0	2	903.498	1.02158	20.7986	0
D4A7L6	Ribose 5-phosphate isomerase A OS=Rattus norvegicus OX=10116 GN=Rpia PE=1 SV=1 - [D4A7L6_RAT]	25.6774	27.39	1	7	7	8	303	32.4517	8.01611
	A2	Sequence	# PSMs	# Proteins	# Protein Groups	Protein Group Accessions	Modifications	ΔCn	XCorr	Probability	Charge	MH+ [Da]	ΔM [ppm]	RT [min]	# Missed Cleavages
	High	LASHTAVENHVK	2	1	1	D4A7L6		0	4.99182	0	3	1305.69	0.344354	5.89985	0
	High	mTPGVVDTGLFINmAER	1	1	1	D4A7L6	M1(Oxidation); M14(Oxidation)	0	3.79817	0	2	1882.9	0.256611	42.0316	0
	High	VYFGmQDGSVNVR	1	1	1	D4A7L6	M5(Oxidation)	0	3.55633	0	2	1487.7	0.618413	29.9211	0
	High	GIPIEVIPmAYVPVSR	1	1	1	D4A7L6	M9(Oxidation)	0	3.082	0	2	1756.97	0.362246	47.4117	0
	High	WGEVNTAIK	1	1	1	D4A7L6		0	2.56104	0	2	1017.54	0.842961	27.9101	0
	Medium	FGGEVELR	1	1	1	D4A7L6		0	2.17495	0	2	906.466	-2.49922	26.9537	0
	Medium	IVAGYASR	1	1	1	D4A7L6		0	2.16299	0	2	836.463	0.510392	15.8617	0
Q7TPB1	T-complex protein 1 subunit delta OS=Rattus norvegicus OX=10116 GN=Cct4 PE=1 SV=3 - [TCPD_RAT]	25.5438	13.36	1	6	7	9	539	58.0628	8.01611
	A2	Sequence	# PSMs	# Proteins	# Protein Groups	Protein Group Accessions	Modifications	ΔCn	XCorr	Probability	Charge	MH+ [Da]	ΔM [ppm]	RT [min]	# Missed Cleavages
	High	DALSDLALHFLNK	2	1	1	Q7TPB1		0	4.4509	0	2	1456.78	3.64936	54.0813	0
	High	TGcNVLLIQK	1	1	1	Q7TPB1	C3(Carbamidomethyl)	0	3.07089	0	2	1145.64	1.11608	29.9764	0
	High	TLSGmESYcVR	1	1	1	Q7TPB1	M5(Oxidation); C9(Carbamidomethyl)	0	2.75609	0	2	1318.58	1.61739	22.3521	0
	High	SIHDALcVIR	2	2	2	Q7TPB1;Q68FQ0	C7(Carbamidomethyl)	0	2.67865	0	2	1183.63	0.340184	30.1329	0
	High	DIEREDIEFIcK	1	1	1	Q7TPB1	C11(Carbamidomethyl)	0	2.51705	0	2	1566.75	0.518886	35.6357	1
	High	IDDVVNTR	1	1	1	Q7TPB1		0	2.46038	0	2	931.486	1.68245	18.3324	0
	Medium	AYILNLVK	1	1	1	Q7TPB1		0	2.2204	0	2	933.578	0.869753	39.5524	0
P62909	40S ribosomal protein S3 OS=Rattus norvegicus OX=10116 GN=Rps3 PE=1 SV=1 - [RS3_RAT]	25.1762	42.8	3	9	9	9	243	26.6574	9.65674
	A2	Sequence	# PSMs	# Proteins	# Protein Groups	Protein Group Accessions	Modifications	ΔCn	XCorr	Probability	Charge	MH+ [Da]	ΔM [ppm]	RT [min]	# Missed Cleavages
	High	KPLPDHVSIVEPK	1	3	1	P62909		0	3.93226	0	3	1458.83	0.240956	24.2399	0
	High	DEILPTTPISEQK	1	3	1	P62909		0	3.21746	0	2	1470.77	1.19124	34.0973	0
	High	ELAEDGYSGVEVR	1	1	1	P62909		0	3.04408	0	2	1423.67	1.92867	29.0449	0
	High	FGFPEGSVELYAEK	1	1	1	P62909		0	2.84727	0	2	1572.76	1.30861	44.0174	0
	High	TEIIILATR	1	1	1	P62909		0	2.63953	0	2	1029.63	1.51728	37.0099	0
	High	GGKPEPPAmPQPVPTA	1	1	1	P62909	M9(Oxidation)	0	2.57427	0	2	1589.8	1.4184	23.3156	0
	Medium	AELNEFLTR	1	2	1	P62909		0	2.3423	0	2	1092.57	0.518068	35.9683	0
	Medium	GcEVVVSGK	1	1	1	P62909	C2(Carbamidomethyl)	0	2.3062	0	2	934.468	1.69805	13.4436	0
	Medium	LLGGLAVR	1	2	1	P62909		0	2.27283	0	2	798.519	-0.472909	31.7611	0
A0A0G2JSU3	Protein SET OS=Rattus norvegicus OX=10116 GN=Set PE=1 SV=1 - [A0A0G2JSU3_RAT]	25.1033	22.84	8	5	5	7	289	33.3616	4.31006
	A2	Sequence	# PSMs	# Proteins	# Protein Groups	Protein Group Accessions	Modifications	ΔCn	XCorr	Probability	Charge	MH+ [Da]	ΔM [ppm]	RT [min]	# Missed Cleavages
	High	EQQEAIEHIDEVQNEIDR	1	4	1	A0A0G2JSU3		0	4.20327	0	3	2195.03	2.45698	34.8175	0
	High	IDFYFDENPYFENK	3	4	1	A0A0G2JSU3		0	4.15351	0	2	1840.8	-3.48483	49.6526	0
	High	LNEQASEEILK	1	5	1	A0A0G2JSU3		0	3.66999	0	2	1273.67	1.64379	27.8157	0
	High	VEVTEFEDIK	1	5	1	A0A0G2JSU3		0	3.60288	0	2	1208.61	0.680932	35.4027	0
	High	EFHLNESGDPSSK	1	5	1	A0A0G2JSU3		0	3.07753	0	2	1446.65	1.15537	21.0943	0
D4ACB8	Chaperonin subunit 8 (Theta) (Predicted), isoform CRA_a OS=Rattus norvegicus OX=10116 GN=Cct8 PE=1 SV=1 - [D4ACB8_RAT]	24.8563	15.88	1	8	8	8	548	59.5505	5.5415
	A2	Sequence	# PSMs	# Proteins	# Protein Groups	Protein Group Accessions	Modifications	ΔCn	XCorr	Probability	Charge	MH+ [Da]	ΔM [ppm]	RT [min]	# Missed Cleavages
	High	AIAGTGANVIVTGGK	1	1	1	D4ACB8		0	4.4661	0	2	1328.76	2.12967	27.6175	0
	High	LATNAAVTVLR	1	1	1	D4ACB8		0	3.52463	0	2	1128.67	0.468306	30.6327	0
	High	FAEAFEAIPR	1	1	1	D4ACB8		0	3.26946	0	2	1150.59	0.811922	37.8922	0
	High	AVDDGVNTFK	1	1	1	D4ACB8		0	3.11365	0	2	1065.52	0.79675	23.0988	0
	High	GEENLmDAQVK	1	1	1	D4ACB8	M6(Oxidation)	0	3.00341	0	2	1249.57	1.33346	18.289	0
	High	EDGAISTIVLR	1	1	1	D4ACB8		0	2.8411	0	2	1173.65	-0.25474	35.9706	0
	Medium	GSTDNLmDDIER	1	1	1	D4ACB8	M7(Oxidation)	0	2.4379	0	2	1381.59	-0.398933	26.07	0
	Medium	YNImLVR	1	1	1	D4ACB8	M4(Oxidation)	0	2.20006	0	2	924.498	1.11438	31.1537	0
A9CMB8	DNA helicase OS=Rattus norvegicus OX=10116 GN=Mcm6 PE=1 SV=1 - [A9CMB8_RAT]	24.8232	8.16	2	6	6	8	821	92.757	5.42725
	A2	Sequence	# PSMs	# Proteins	# Protein Groups	Protein Group Accessions	Modifications	ΔCn	XCorr	Probability	Charge	MH+ [Da]	ΔM [ppm]	RT [min]	# Missed Cleavages
	High	cDFTGTLIVVPDVSK	1	2	1	A9CMB8	C1(Carbamidomethyl)	0	4.54798	0	2	1650.84	1.28892	45.8594	0
	High	DFYVAFQDLPTR	2	2	1	A9CMB8		0	4.16848	0	2	1471.73	5.43616	47.535	0
	High	AEAVESAQAGDR	2	2	1	A9CMB8		0	2.73531	0	2	1203.56	1.93943	9.42874	0
	Medium	YLQFAEELIRPER	1	2	1	A9CMB8		0	2.41558	0	2	1663.88	0.804201	42.8605	0
	Medium	YTQPSIcR	1	2	1	A9CMB8	C7(Carbamidomethyl)	0	2.22357	0	2	1024.49	0.495554	19.7748	0
	Medium	DVEQQFK	1	2	1	A9CMB8		0	2.12249	0	2	893.437	0.781272	18.7867	0
Q5PPK6	Nol5 protein OS=Rattus norvegicus OX=10116 GN=Nop58 PE=1 SV=1 - [Q5PPK6_RAT]	24.5409	14.86	2	5	5	7	444	49.9896	9.42236
	A2	Sequence	# PSMs	# Proteins	# Protein Groups	Protein Group Accessions	Modifications	ΔCn	XCorr	Probability	Charge	MH+ [Da]	ΔM [ppm]	RT [min]	# Missed Cleavages
	High	YDAFGEDSSSAmGAENR	1	2	1	Q5PPK6	M12(Oxidation)	0	5.16612	0	2	1822.72	1.34884	24.9225	0
	High	HAASTVQILGAEK	2	2	1	Q5PPK6		0	4.33858	0	2	1324.72	0.530336	22.6368	0
	High	YGLIYHASLVGQTSPK	2	2	1	Q5PPK6		0	3.27806	0	3	1733.92	0.851731	33.9085	0
	High	IISDNLTYcK	1	2	1	Q5PPK6	C9(Carbamidomethyl)	0	2.7578	0	2	1226.61	1.47876	27.4709	0
	High	TQLYEYLQNR	1	2	1	Q5PPK6		0	2.69218	0	2	1327.66	-0.184792	35.706	0
Q4V7C7	Actin-related protein 3 OS=Rattus norvegicus OX=10116 GN=Actr3 PE=1 SV=1 - [ARP3_RAT]	24.4434	27.75	2	7	7	8	418	47.327	5.88428
	A2	Sequence	# PSMs	# Proteins	# Protein Groups	Protein Group Accessions	Modifications	ΔCn	XCorr	Probability	Charge	MH+ [Da]	ΔM [ppm]	RT [min]	# Missed Cleavages
	High	DREVGIPPEQSLETAK	2	2	1	Q4V7C7		0	3.70322	0	2	1768.91	3.02455	27.943	1
	High	LPAcVVDcGTGYTK	1	2	1	Q4V7C7	C4(Carbamidomethyl); C8(Carbamidomethyl)	0	3.5754	0	2	1540.71	-0.516136	29.0961	0
	High	HGIVEDWDLmER	1	2	1	Q4V7C7	M10(Oxidation)	0	3.37801	0	3	1515.69	0.480006	34.2853	0
	High	EFNKYDTDGSK	1	2	1	Q4V7C7		0	3.04415	0	2	1303.58	1.96221	12.3525	1
	Medium	AEPEDHYFLLTEPPLNTPENR	1	2	1	Q4V7C7		0	3.00041	0	3	2482.2	3.65591	43.287	0
	Medium	GVDDLDFFIGDEAIEKPTYATK	1	2	1	Q4V7C7		0	2.82568	0	3	2444.19	2.51454	48.4274	0
	Medium	LGYAGNTEPQFIIPScIAIK	1	2	1	Q4V7C7	C16(Carbamidomethyl)	0	2.16622	0	2	2192.15	4.58541	50.343	0
P35435	ATP synthase subunit gamma, mitochondrial OS=Rattus norvegicus OX=10116 GN=Atp5c1 PE=1 SV=2 - [ATPG_RAT]	23.9209	28.94	3	7	7	8	273	30.1717	8.83643
	A2	Sequence	# PSMs	# Proteins	# Protein Groups	Protein Group Accessions	Modifications	ΔCn	XCorr	Probability	Charge	MH+ [Da]	ΔM [ppm]	RT [min]	# Missed Cleavages
	High	THSDQFLVSFK	2	3	1	P35435		0	3.38791	0	2	1308.66	0.972138	33.5558	0
	High	NDmAALTAAGK	1	3	1	P35435	M3(Oxidation)	0	3.34868	0	2	1078.52	1.26049	15.3218	0
	High	VYGTGSLALYEK	1	3	1	P35435		0	3.2733	0	2	1300.68	1.79165	34.0907	0
	High	GLcGAIHSSVAK	1	3	1	P35435	C3(Carbamidomethyl)	0	3.18691	0	2	1199.62	2.02638	19.584	0
	High	ELIEIISGAAALD	1	2	1	P35435		0	2.86561	0	2	1314.72	2.45687	54.7688	0
	High	HLIIGVSSDR	1	3	1	P35435		0	2.74397	0	2	1096.61	0.804938	23.8178	0
	Medium	EVmIVGIGEK	1	3	1	P35435	M3(Oxidation)	0	2.25146	0	2	1090.58	2.12681	30.2007	0
Q68FQ0	T-complex protein 1 subunit epsilon OS=Rattus norvegicus OX=10116 GN=Cct5 PE=1 SV=1 - [TCPE_RAT]	23.8359	17.38	2	7	8	9	541	59.4988	5.71924
	A2	Sequence	# PSMs	# Proteins	# Protein Groups	Protein Group Accessions	Modifications	ΔCn	XCorr	Probability	Charge	MH+ [Da]	ΔM [ppm]	RT [min]	# Missed Cleavages
	High	IAILTcPFEPPKPK	1	1	1	Q68FQ0	C6(Carbamidomethyl)	0	3.39338	0	2	1610.9	0.128734	38.1614	0
	High	IADGYEQAAR	1	1	1	Q68FQ0		0	3.02782	0	2	1093.53	1.41276	17.4637	0
	Medium	DGDVTVTNDGATILSmmDVDHQIAK	1	1	1	Q68FQ0	M16(Oxidation); M17(Oxidation)	0	2.89446	0	3	2678.23	2.12631	36.5119	0
	High	SLHDALcVIR	2	2	2	Q7TPB1;Q68FQ0	C7(Carbamidomethyl)	0	2.67865	0	2	1183.63	0.340184	30.1329	0
	Medium	DVDFELIK	1	1	1	Q68FQ0		0	2.44373	0	2	978.514	0.0393712	40.7056	0
	Medium	DFSHPQmPK	1	1	1	Q68FQ0	M7(Oxidation)	0	2.25627	0	2	1102.5	1.04051	14.4852	0
	Medium	TSLGPNGLDK	1	2	1	Q68FQ0		0	2.19063	0	2	1001.53	1.50396	21.7848	0
	Medium	LmGLEALK	1	1	1	Q68FQ0	M2(Oxidation)	0	2.11691	0	2	890.502	0.489004	29.9808	0
P06761	Endoplasmic reticulum chaperone BiP OS=Rattus norvegicus OX=10116 GN=Hspa5 PE=1 SV=1 - [BIP_RAT]	23.5628	11.47	1	4	6	7	654	72.3024	5.16064
	A2	Sequence	# PSMs	# Proteins	# Protein Groups	Protein Group Accessions	Modifications	ΔCn	XCorr	Probability	Charge	MH+ [Da]	ΔM [ppm]	RT [min]	# Missed Cleavages
	High	IINEPTAAAIAYGLDK	2	8	3	P14659;P63018;P06761		0	4.97019	0	3	1659.9	0.702569	42.5702	0
	High	SQIFSTASDNQPTVTIK	1	1	1	P06761		0	3.74801	0	2	1836.94	1.01541	34.3893	0
	High	VEIIANDQGNR	1	9	3	P14659;P63018;P06761		0	3.03978	0	2	1228.63	0.495193	20.5026	0
	High	ELEEIVQPIISK	1	1	1	P06761		0	3.03843	0	2	1397.79	-0.399033	40.3975	0
	High	ITITNDQNR	1	1	1	P06761		0	2.51314	0	2	1074.55	0.822479	15.8259	0
	Medium	VYEGERPLTK	1	1	1	P06761		0	2.32328	0	2	1191.64	0.739832	15.8369	0
P10860	Glutamate dehydrogenase 1, mitochondrial OS=Rattus norvegicus OX=10116 GN=Glud1 PE=1 SV=2 - [DHE3_RAT]	23.5139	16.85	1	8	8	8	558	61.3773	8.00146
	A2	Sequence	# PSMs	# Proteins	# Protein Groups	Protein Group Accessions	Modifications	ΔCn	XCorr	Probability	Charge	MH+ [Da]	ΔM [ppm]	RT [min]	# Missed Cleavages
	High	GFIGPGIDVPAPDmSTGER	1	1	1	P10860	M14(Oxidation)	0	4.55807	0	2	1931.92	0.14781	40.4045	0
	High	DDGSWEVIEGYR	1	1	1	P10860		0	3.66912	0	2	1425.62	-2.5266	41.4575	0
	High	YSTDVSVDEVK	1	1	1	P10860		0	2.89334	0	2	1241.59	0.406084	25.8594	0
	High	ALASLmTYK	1	1	1	P10860	M6(Oxidation)	0	2.78897	0	2	1013.53	0.703535	26.5391	0
	High	TFVVQGFGNVGLHSmR	1	1	1	P10860	M15(Oxidation)	0	2.62291	0	2	1764.89	1.22859	37.4346	0
	High	cAVVDVPFGGAK	1	1	1	P10860	C1(Carbamidomethyl)	0	2.53564	0	2	1219.62	1.31425	34.2572	0
	Medium	FTmELAK	1	1	1	P10860	M3(Oxidation)	0	2.26728	0	2	855.429	1.32158	17.8068	0
	Medium	mVEGFFDR	1	1	1	P10860	M1(Oxidation)	0	2.17858	0	2	1016.45	0.794248	32.1948	0
B2GV79	Pdxp protein OS=Rattus norvegicus OX=10116 GN=Pdxp PE=1 SV=1 - [B2GV79_RAT]	23.2928	19.86	3	4	4	7	292	31.404	5.5415
	A2	Sequence	# PSMs	# Proteins	# Protein Groups	Protein Group Accessions	Modifications	ΔCn	XCorr	Probability	Charge	MH+ [Da]	ΔM [ppm]	RT [min]	# Missed Cleavages
	High	LPGPPDAPGAVFVLGGEGLR	3	3	1	B2GV79		0	4.0491	0	3	1919.05	6.78387	50.4582	0
	High	DPDcLLVATDR	1	3	1	B2GV79	C4(Carbamidomethyl)	0	3.33563	0	2	1274.61	3.59574	33.384	0
	High	TPGTGSLAAAVETASGR	2	3	1	B2GV79		0	3.31788	0	2	1545.79	0.144653	36.5791	0
	High	ATLFVSNNSR	1	3	1	B2GV79		0	2.45811	0	2	1108.58	1.24848	24.4394	0
Q9JJ54	Heterogeneous nuclear ribonucleoprotein D0 OS=Rattus norvegicus OX=10116 GN=Hnrnpd PE=1 SV=2 - [HNRPD_RAT]	23.2818	20.11	2	6	6	7	353	38.1942	7.81104
	A2	Sequence	# PSMs	# Proteins	# Protein Groups	Protein Group Accessions	Modifications	ΔCn	XCorr	Probability	Charge	MH+ [Da]	ΔM [ppm]	RT [min]	# Missed Cleavages
	High	EYFGGFGEVESIELPmDNK	1	1	1	Q9JJ54	M16(Oxidation)	0	4.47822	0	3	2176.98	2.25401	48.7085	0
	High	IFVGGLSPDTPEEK	2	1	1	Q9JJ54		0	4.08024	0	2	1488.77	7.85326	34.6959	0
	High	mFIGGLSWDTTK	1	1	1	Q9JJ54	M1(Oxidation)	0	2.93618	0	2	1371.66	-0.684069	41.6537	0
	High	GFGFVLFK	1	4	1	Q9JJ54		0	2.69661	0	2	914.514	0.839233	49.5056	0
	High	FGDVVDcTLK	1	1	1	Q9JJ54	C7(Carbamidomethyl)	0	2.6617	0	2	1153.56	0.730717	31.571	0
	High	YHNVGLSK	1	1	1	Q9JJ54		0	2.64973	0	2	917.485	1.50065	11.0857	0
Q6IFV1	Keratin, type I cytoskeletal 14 OS=Rattus norvegicus OX=10116 GN=Krt14 PE=2 SV=1 - [K1C14_RAT]	23.1109	12.99	6	1	5	7	485	52.6509	5.16064
	A2	Sequence	# PSMs	# Proteins	# Protein Groups	Protein Group Accessions	Modifications	ΔCn	XCorr	Probability	Charge	MH+ [Da]	ΔM [ppm]	RT [min]	# Missed Cleavages
	High	GQVGGDVNVEmDAAPGVDLSR	1	2	2	Q6IFV1;Q6IFU7	M11(Oxidation)	0	5.1251	0	2	2101.99	2.5433	33.8425	0
	High	EVATNSELVQSGK	1	3	1	Q6IFV1		0	3.98657	0	2	1361.69	1.04647	19.3204	0
	High	VTmQNLNDR	3	10	5	Q6IFW6;Q6IFV1;Q6IFV3;Q6IFX0;Q6IFU9	M3(Oxidation)	0	2.92634	0	2	1106.53	1.31497	9.81895	0
	High	ILNEmRDQYEK	1	2	2	Q6IFV1;Q6IFU7	M5(Oxidation)	0	2.89734	0	2	1454.69	0.362679	16.2599	1
	High	LEQEIATYR	1	15	3	Q6IFV1;Q6IFU7;Q6IFU9		0	2.72586	0	2	1122.58	1.32786	24.3651	0
A0A0G2JSV2	Carbonyl reductase [NADPH] 1 OS=Rattus norvegicus OX=10116 GN=Cbr1 PE=1 SV=1 - [A0A0G2JSV2_RAT]	22.7681	31.41	9	6	6	7	277	30.6349	7.76709
	A2	Sequence	# PSMs	# Proteins	# Protein Groups	Protein Group Accessions	Modifications	ΔCn	XCorr	Probability	Charge	MH+ [Da]	ΔM [ppm]	RT [min]	# Missed Cleavages
	High	SPEEGAETPVYLALLPPGAEGPHGQFVQDK	1	6	1	A0A0G2JSV2		0	4.9811	0	3	3133.56	4.24726	47.2469	0
	High	SETITEEELVGLmNK	1	4	1	A0A0G2JSV2	M13(Oxidation)	0	3.96336	0	2	1708.84	2.89015	38.1958	0
	High	FHQLDIDNPQSIR	2	7	1	A0A0G2JSV2		0	3.38304	0	3	1582.8	1.64808	31.0523	0
	High	FLGDVVLTAR	1	6	1	A0A0G2JSV2		0	3.00712	0	2	1090.63	0.406062	40.0707	0
	Medium	ELLPIIKPQGR	1	4	1	A0A0G2JSV2		0	2.2006	0	2	1263.78	-0.509378	33.2548	0
	Medium	IGVTVLSR	1	4	1	A0A0G2JSV2		0	2.09921	0	2	844.526	0.664354	28.4053	0
P63039	60 kDa heat shock protein, mitochondrial OS=Rattus norvegicus OX=10116 GN=Hspd1 PE=1 SV=1 - [CH60_RAT]	22.412	14.14	1	8	8	8	573	60.9174	6.17627
	A2	Sequence	# PSMs	# Proteins	# Protein Groups	Protein Group Accessions	Modifications	ΔCn	XCorr	Probability	Charge	MH+ [Da]	ΔM [ppm]	RT [min]	# Missed Cleavages
	High	AAVEEGIVLGGGcALLR	1	1	1	P63039	C13(Carbamidomethyl)	0	3.47852	0	2	1684.91	1.10079	44.6186	0
	High	VTDALNATR	1	1	1	P63039		0	3.11843	0	2	960.512	0.869379	16.6149	0
	High	VGLQVVAVK	1	1	1	P63039		0	3.05475	0	2	912.589	1.02932	29.9786	0
	High	VGGTSDVEVNEK	1	1	1	P63039		0	2.8907	0	2	1233.6	1.0475	15.8238	0
	High	VGEVIVTK	1	1	1	P63039		0	2.78816	0	2	844.515	1.24199	19.3136	0
	High	NAGVEGSLIVEK	1	1	1	P63039		0	2.6831	0	2	1215.66	-0.305125	28.4157	0
	Medium	DDAmLLK	1	1	1	P63039	M4(Oxidation)	0	2.2728	0	2	821.407	-0.359437	20.3596	0
	Medium	IGIEIIK	1	1	1	P63039		0	2.12553	0	2	785.513	0.0889769	34.5261	0
Q9JHB5	Translin-associated protein X OS=Rattus norvegicus OX=10116 GN=Tsnax PE=1 SV=1 - [TSNAX_RAT]	22.3494	28.97	1	6	6	7	290	32.9846	6.55127
	A2	Sequence	# PSMs	# Proteins	# Protein Groups	Protein Group Accessions	Modifications	ΔCn	XCorr	Probability	Charge	MH+ [Da]	ΔM [ppm]	RT [min]	# Missed Cleavages
	High	ITSAPDmEEILTESESK	1	1	1	Q9JHB5	M7(Oxidation)	0	3.98418	0	2	1895.88	0.617298	32.0316	0
	High	mLQVAQELSGEDmHQFHR	1	1	1	Q9JHB5	M1(Oxidation); M13(Oxidation)	0	3.91271	0	3	2188	2.10209	29.8123	0
	High	QVYDGFSFIGNTGPYEVSK	2	1	1	Q9JHB5		0	3.42451	0	3	2107.99	-1.86056	46.8979	0
	High	SLISmEEINR	1	1	1	Q9JHB5	M5(Oxidation)	0	2.81063	0	2	1207.6	0.830361	27.9532	0
	High	VENAcYALK	1	1	1	Q9JHB5	C5(Carbamidomethyl)	0	2.68089	0	2	1067.52	0.9572	21.1983	0
	High	QLTFTTDDSGK	1	1	1	Q9JHB5		0	2.49537	0	2	1212.58	1.36407	24.8191	0
A0A0G2JWX4	Keratin, type II cytoskeletal 2 epidermal OS=Rattus norvegicus OX=10116 GN=Krt2 PE=1 SV=1 - [A0A0G2JWX4_RAT]	22.2607	5.99	4	3	6	8	684	69.0632	7.69385
	A2	Sequence	# PSMs	# Proteins	# Protein Groups	Protein Group Accessions	Modifications	ΔCn	XCorr	Probability	Charge	MH+ [Da]	ΔM [ppm]	RT [min]	# Missed Cleavages
	High	GFSSGSAVVSGGSR	1	2	1	A0A0G2JWX4		0	3.91051	0	2	1254.61	1.24582	20.9265	0
	High	KYEDEINKR	3	2	1	A0A0G2JWX4		0	2.92937	0	2	1194.61	0.923359	8.75061	2
	High	LLEGEEcR	1	16	4	A0A0G2JWX4;A0A0G2JXH6;Q6P6Q2;Q6IG05	C7(Carbamidomethyl)	0	2.73085	0	2	1005.47	1.64125	16.7097	0
	High	YEDEINK	1	13	6	Q6IG01;A0A0G2JWX4;A0A0G2JST3;Q6P6Q2;Q6IG05;Q10758		0	2.50135	0	2	910.417	1.59631	12.918	0
	Medium	DYQELmNVK	1	4	1	A0A0G2JWX4	M6(Oxidation)	0	2.33424	0	2	1155.54	2.10022	24.4909	0
	Medium	KLLEGEEcR	1	16	4	A0A0G2JWX4;A0A0G2JXH6;Q6P6Q2;Q6IG05	C8(Carbamidomethyl)	0	2.08185	0	2	1133.57	2.96402	14.0572	1
A0A097BVJ5	2',3'-cyclic-nucleotide 3'-phosphodiesterase OS=Rattus norvegicus OX=10116 GN=Cnp PE=2 SV=1 - [A0A097BVJ5_RAT]	22.0847	14	2	5	5	7	400	44.8282	8.39697
	A2	Sequence	# PSMs	# Proteins	# Protein Groups	Protein Group Accessions	Modifications	ΔCn	XCorr	Probability	Charge	MH+ [Da]	ΔM [ppm]	RT [min]	# Missed Cleavages
	High	RPPGVLHcTTK	3	2	1	A0A097BVJ5	C8(Carbamidomethyl)	0	4.13292	0	3	1265.68	1.29654	8.33109	0
	High	ATGAEEYAQQDVVR	1	2	1	A0A097BVJ5		0	4.11555	0	2	1536.73	0.866065	25.4883	0
	High	GGSQGEEVGELPR	1	2	1	A0A097BVJ5		0	3.56477	0	2	1314.63	-0.406209	23.2499	0
	High	HFISGDEPK	1	2	1	A0A097BVJ5		0	2.67128	0	2	1029.5	1.08298	14.6529	0
	Medium	LDLVSYFGK	1	2	1	A0A097BVJ5		0	2.15366	0	2	1041.56	-1.51425	45.2939	0
Q1PS21	DNA helicase OS=Rattus norvegicus OX=10116 GN=Mcm7 PE=2 SV=1 - [Q1PS21_RAT]	22.0543	13.77	2	7	7	7	719	81.0375	6.25244
	A2	Sequence	# PSMs	# Proteins	# Protein Groups	Protein Group Accessions	Modifications	ΔCn	XCorr	Probability	Charge	MH+ [Da]	ΔM [ppm]	RT [min]	# Missed Cleavages
	High	SEDDVSGAGELSAEELK	1	2	1	Q1PS21		0	5.02114	0	2	1735.79	0.61653	32.189	0
	High	TAIHEVmEQQTISIAK	1	2	1	Q1PS21	M7(Oxidation)	0	3.47222	0	2	1814.93	-1.78624	26.879	0
	High	SLEQNIQLPAALLSR	1	2	1	Q1PS21		0	2.95466	0	2	1652.93	0.27102	48.2351	0
	High	cSILAAANPAYGR	1	2	1	Q1PS21	C1(Carbamidomethyl)	0	2.90093	0	2	1363.68	0.44995	32.7779	0
	High	ALLLLLVGGVDQSPQGmK	1	2	1	Q1PS21	M17(Oxidation)	0	2.87235	0	2	1855.04	2.28047	52.588	0
	High	QIAEEDFYEK	1	2	1	Q1PS21		0	2.57938	0	2	1271.58	1.40522	28.7384	0
	Medium	AGILTTLNAR	1	2	1	Q1PS21		0	2.25363	0	2	1029.61	6.02599	33.2496	0
P97532	3-mercaptopyruvate sulfurtransferase OS=Rattus norvegicus OX=10116 GN=Mpst PE=1 SV=3 - [THTM_RAT]	21.7374	27.95	1	7	7	8	297	32.9194	6.31592
	A2	Sequence	# PSMs	# Proteins	# Protein Groups	Protein Group Accessions	Modifications	ΔCn	XCorr	Probability	Charge	MH+ [Da]	ΔM [ppm]	RT [min]	# Missed Cleavages
	High	SPSEPAEFcAQLDPSFIK	2	1	1	P97532	C9(Carbamidomethyl)	0	3.23633	0	2	2022.95	2.40689	44.6815	0
	High	ALVSAQWVAEALK	1	1	1	P97532		0	2.77255	0	2	1385.78	1.27284	49.6087	0
	High	FQGTQPEPR	1	1	1	P97532		0	2.70768	0	2	1059.52	1.90653	13.8453	0
	High	AQPEHVISQGR	1	1	1	P97532		0	2.60021	0	2	1221.64	1.46542	11.6309	0
	High	HIPGAAFFDIDR	1	1	1	P97532		0	2.51109	0	2	1358.69	0.446987	40.6522	0
	High	THEDILENLDAR	1	1	1	P97532		0	2.47598	0	2	1425.7	1.13813	32.0206	0
	Medium	RFQVVDAR	1	1	1	P97532		0	2.421	0	2	990.549	0.523157	18.8003	1
A0A0G2JXH6	Keratin, type II cytoskeletal 73 OS=Rattus norvegicus OX=10116 GN=Krt73 PE=1 SV=1 - [A0A0G2JXH6_RAT]	21.1998	7.42	6	0	5	7	539	58.7446	7.94287
	A2	Sequence	# PSMs	# Proteins	# Protein Groups	Protein Group Accessions	Modifications	ΔCn	XCorr	Probability	Charge	MH+ [Da]	ΔM [ppm]	RT [min]	# Missed Cleavages
	High	FLEQQNQVLQTK	3	7	3	Q6IG01;A0A0G2JST3;A0A0G2JXH6		0	4.14102	0	2	1475.79	0.913	28.9934	0
	High	LLEGEEcR	1	16	4	A0A0G2JWX4;A0A0G2JXH6;Q6P6Q2;Q6IG05	C7(Carbamidomethyl)	0	2.73085	0	2	1005.47	1.64125	16.7097	0
	High	FASFIDKVR	1	26	8	Q6IG01;A0A0G2JST3;Q4FZU2;A0A0G2JXH6;Q6P6Q2;Q6IG05;Q10758;U3R7A7		0	2.50947	0	2	1082.6	1.51344	31.0576	1
	High	FQELQLAAGR	1	4	2	A0A0G2JXH6;U3R7A7		0	2.46015	0	2	1132.61	1.20163	32.2737	0
	Medium	KLLEGEEcR	1	16	4	A0A0G2JWX4;A0A0G2JXH6;Q6P6Q2;Q6IG05	C8(Carbamidomethyl)	0	2.08185	0	2	1133.57	2.96402	14.0572	1
F1LP05	ATP synthase subunit alpha OS=Rattus norvegicus OX=10116 GN=Atp5f1a PE=1 SV=1 - [F1LP05_RAT]	21.1961	13.56	3	7	7	8	553	59.7757	9.26123
	A2	Sequence	# PSMs	# Proteins	# Protein Groups	Protein Group Accessions	Modifications	ΔCn	XCorr	Probability	Charge	MH+ [Da]	ΔM [ppm]	RT [min]	# Missed Cleavages
	High	TGAIVDVPVGDELLGR	1	2	1	F1LP05		0	3.14556	0	2	1610.88	3.03998	45.4455	0
	High	HALIIYDDLSK	2	2	1	F1LP05		0	3.0976	0	2	1287.7	3.517	33.3892	0
	High	AVDSLVPIGR	1	3	1	F1LP05		0	2.82994	0	2	1026.6	0.836817	33.4434	0
	High	TGTAEmSSILEER	1	3	1	F1LP05	M6(Oxidation)	0	2.80445	0	2	1439.67	1.22614	25.4449	0
	Medium	VLSIGDGIAR	1	3	1	F1LP05		0	2.34811	0	2	1000.58	-0.031437	31.7555	0
	Medium	APGIIPR	1	3	1	F1LP05		0	2.27065	0	2	723.452	0.742952	22.5039	0
	Medium	STVAQLVK	1	3	1	F1LP05		0	2.10616	0	2	845.51	1.16746	22.5811	0
O35796	Complement component 1 Q subcomponent-binding protein, mitochondrial OS=Rattus norvegicus OX=10116 GN=C1qbp PE=1 SV=2 - [C1QBP_RAT]	21.0268	22.22	1	5	5	6	279	30.9775	4.86865
	A2	Sequence	# PSMs	# Proteins	# Protein Groups	Protein Group Accessions	Modifications	ΔCn	XCorr	Probability	Charge	MH+ [Da]	ΔM [ppm]	RT [min]	# Missed Cleavages
	High	AFVEFLTDEIKEEK	1	1	1	O35796		0	4.28164	0	2	1697.86	0.933209	45.1603	1
	High	AEEQEPELTSTPNFVVEVTK	1	1	1	O35796		0	4.18509	0	3	2247.1	-2.89917	43.6511	0
	High	mSGDWELEVNGTEAK	1	1	1	O35796	M1(Oxidation)	0	3.40607	0	2	1681.74	0.64617	33.1891	0
	High	EVSFQTTGDSEWR	1	1	1	O35796		0	3.20228	0	2	1541.69	2.02741	33.453	0
	High	AFVEFLTDEIK	2	1	1	O35796		0	3.16282	0	2	1311.69	3.71626	48.7531	0
D4A9L2	RCG34610, isoform CRA_c OS=Rattus norvegicus OX=10116 GN=Srsf1 PE=1 SV=1 - [D4A9L2_RAT]	21.0248	25.4	1	6	6	8	248	27.7278	10.3599
	A2	Sequence	# PSMs	# Proteins	# Protein Groups	Protein Group Accessions	Modifications	ΔCn	XCorr	Probability	Charge	MH+ [Da]	ΔM [ppm]	RT [min]	# Missed Cleavages
	High	GGPPFAFVEFEDPR	3	1	1	D4A9L2		0	3.60298	0	2	1564.74	-0.35788	49.1995	0
	High	DIEDVFYK	1	1	1	D4A9L2		0	2.65284	0	2	1028.49	-2.57559	38.7145	0
	High	DGTGVVEFVR	1	1	1	D4A9L2		0	2.63132	0	2	1078.55	1.55732	33.7162	0
	Medium	DAEDAVYGR	1	1	1	D4A9L2		0	2.36991	0	2	995.443	0.497943	18.9318	0
	Medium	EAGDVcYADVYR	1	1	1	D4A9L2	C6(Carbamidomethyl)	0	2.301	0	2	1417.61	1.61275	29.915	0
	Medium	SHEGETAYIR	1	1	1	D4A9L2		0	2.26622	0	2	1162.55	1.25345	14.5509	0
Q10758	Keratin, type II cytoskeletal 8 OS=Rattus norvegicus OX=10116 GN=Krt8 PE=1 SV=3 - [K2C8_RAT]	21.0064	7.45	8	1	6	8	483	53.9853	5.99854
	A2	Sequence	# PSMs	# Proteins	# Protein Groups	Protein Group Accessions	Modifications	ΔCn	XCorr	Probability	Charge	MH+ [Da]	ΔM [ppm]	RT [min]	# Missed Cleavages
	High	AQYEEIANR	1	1	1	Q10758		0	3.09872	0	2	1093.53	1.53353	19.3988	0
	Medium	NKYEDEINKR	2	6	3	Q6IG01;Q6P6Q2;Q10758		0	2.85725	0	3	1308.66	1.04879	14.6418	2
	High	FASFIDKVR	1	26	8	Q6IG01;A0A0G2JST3;Q4FZU2;A0A0G2JXH6;Q6P6Q2;Q6IG05;Q10758;U3R7A7		0	2.50947	0	2	1082.6	1.51344	31.0576	1
	High	YEDEINK	1	13	6	Q6IG01;A0A0G2JWX4;A0A0G2JST3;Q6P6Q2;Q6IG05;Q10758		0	2.50135	0	2	910.417	1.59631	12.918	0
	High	NKYEDEINK	2	6	3	Q6IG01;Q6P6Q2;Q10758		0	2.45218	0	2	1152.55	1.24222	14.4517	1
	Medium	LLEGEESR	1	10	2	Q10758;G3V8C3		0	2.24125	0	2	932.47	1.40683	14.8231	0
Q5FVQ4	Malectin OS=Rattus norvegicus OX=10116 GN=Mlec PE=2 SV=1 - [MLEC_RAT]	20.9171	19.24	2	5	5	5	291	32.3978	5.5542
	A2	Sequence	# PSMs	# Proteins	# Protein Groups	Protein Group Accessions	Modifications	ΔCn	XCorr	Probability	Charge	MH+ [Da]	ΔM [ppm]	RT [min]	# Missed Cleavages
	High	KEEEEEEEEYDEGSNLK	1	2	1	Q5FVQ4		0	5.43426	0	3	2085.87	2.05852	21.0133	1
	High	KEEEEEEEEYDEGSNLKR	1	2	1	Q5FVQ4		0	4.76172	0	3	2241.97	1.32307	18.8708	2
	High	YNEETFGYEVPVK	1	2	1	Q5FVQ4		0	3.86933	0	2	1574.74	-1.24601	36.7354	0
	High	FAEVYFAQSQQK	1	2	1	Q5FVQ4		0	3.45817	0	2	1445.71	-0.690076	32.9472	0
	High	STPEDQILYQTER	1	2	1	Q5FVQ4		0	3.39366	0	2	1579.76	0.491477	32.919	0
U3R7A7	Keratin 71 OS=Rattus norvegicus OX=10116 GN=Krt71 PE=2 SV=1 - [U3R7A7_RAT]	20.7317	9.94	4	3	5	7	523	57.2858	6.60986
	A2	Sequence	# PSMs	# Proteins	# Protein Groups	Protein Group Accessions	Modifications	ΔCn	XCorr	Probability	Charge	MH+ [Da]	ΔM [ppm]	RT [min]	# Missed Cleavages
	High	FLEQQNQVLETK	3	4	1	U3R7A7		0	4.06471	0	2	1476.77	0.326178	29.5655	0
	High	AEAEALYQTK	1	3	1	U3R7A7		0	3.16518	0	2	1123.56	1.75131	20.5892	0
	High	FASFIDKVR	1	26	8	Q6IG01;A0A0G2JST3;Q4FZU2;A0A0G2JXH6;Q6P6Q2;Q6IG05;Q10758;U3R7A7		0	2.50947	0	2	1082.6	1.51344	31.0576	1
	High	FQELQLAAGR	1	4	2	A0A0G2JXH6;U3R7A7		0	2.46015	0	2	1132.61	1.20163	32.2737	0
	Medium	TAAENEFVLLK	1	4	1	U3R7A7		0	2.28404	0	2	1234.67	-0.451436	38.8084	0
Q6P3V8	Eukaryotic translation initiation factor 4A1 OS=Rattus norvegicus OX=10116 GN=Eif4a1 PE=1 SV=1 - [Q6P3V8_RAT]	20.54	19.7	4	7	7	7	406	46.1246	5.47803
	A2	Sequence	# PSMs	# Proteins	# Protein Groups	Protein Group Accessions	Modifications	ΔCn	XCorr	Probability	Charge	MH+ [Da]	ΔM [ppm]	RT [min]	# Missed Cleavages
	High	GYDVIAQAQSGTGK	1	3	1	Q6P3V8		0	3.87809	0	2	1394.69	-0.440251	26.9593	0
	High	mFVLDEADEmLSR	1	3	1	Q6P3V8	M1(Oxidation); M10(Oxidation)	0	3.65264	0	2	1587.7	1.01791	37.6244	0
	High	VLITTDLLAR	1	3	1	Q6P3V8		0	2.86018	0	2	1114.68	-2.35384	41.619	0
	Medium	LQmEAPHIIVGTPGR	1	1	1	Q6P3V8	M3(Oxidation)	0	2.78028	0	3	1634.87	0.301738	28.3491	0
	High	ATQALVLAPTR	1	1	1	Q6P3V8		0	2.66861	0	2	1140.67	1.10547	28.6976	0
	High	ELAQQIQK	1	3	1	Q6P3V8		0	2.51989	0	2	957.537	0.715	15.8339	0
	Medium	DQIYDIFQK	1	2	1	Q6P3V8		0	2.18028	0	2	1169.58	-2.99552	41.9995	0
A0A0G2JSR0	Voltage-dependent anion-selective channel protein 3 OS=Rattus norvegicus OX=10116 GN=Vdac3 PE=1 SV=1 - [A0A0G2JSR0_RAT]	20.046	28.27	2	5	6	6	283	30.7643	8.5874
	A2	Sequence	# PSMs	# Proteins	# Protein Groups	Protein Group Accessions	Modifications	ΔCn	XCorr	Probability	Charge	MH+ [Da]	ΔM [ppm]	RT [min]	# Missed Cleavages
	High	WNTDNTLGTEISWENK	1	2	1	A0A0G2JSR0		0	3.92363	0	2	1907.88	-0.80478	41.6597	0
	High	LTVDTIFVPNTGK	1	2	1	A0A0G2JSR0		0	3.7113	0	2	1404.77	0.863079	41.0985	0
	High	ScSGVEFSTSGHAYTDTGK	1	2	1	A0A0G2JSR0	C2(Carbamidomethyl)	0	3.67612	0	3	1990.85	1.37228	24.362	0
	High	VcNYGLIFTQK	1	2	1	A0A0G2JSR0	C2(Carbamidomethyl)	0	3.44935	0	2	1342.68	-0.548958	38.7958	0
	High	LcQNNFALGYK	1	2	1	A0A0G2JSR0	C2(Carbamidomethyl)	0	2.72905	0	2	1327.65	2.04885	32.0362	0
	High	LTLSALVDGK	1	3	2	P81155;A0A0G2JSR0		0	2.55654	0	2	1016.6	0.649713	39.8018	0
F1LNE5	Protein MEMO1 OS=Rattus norvegicus OX=10116 GN=Memo1 PE=1 SV=1 - [F1LNE5_RAT]	19.9643	24.82	2	5	5	6	278	31.5655	6.94678
	A2	Sequence	# PSMs	# Proteins	# Protein Groups	Protein Group Accessions	Modifications	ΔCn	XCorr	Probability	Charge	MH+ [Da]	ΔM [ppm]	RT [min]	# Missed Cleavages
	High	SWQDSSVSYAAGALTVH	1	2	1	F1LNE5		0	4.48096	0	2	1778.84	3.60157	42.3232	0
	High	YSYYDESQGEIYR	1	2	1	F1LNE5		0	4.08964	0	2	1672.71	0.365313	31.9374	0
	High	mSLQTDEDEHSIEmHLPYTAK	2	2	1	F1LNE5	M1(Oxidation); M14(Oxidation)	0	3.57691	0	3	2507.11	1.17662	31.6391	0
	High	cALSSVDIYR	1	2	1	F1LNE5	C1(Carbamidomethyl)	0	2.58147	0	2	1183.58	0.77182	32.6626	0
	Medium	QVDPSITR	1	2	1	F1LNE5		0	2.21373	0	2	915.49	1.09644	16.6169	0
G3V7G9	Eukaryotic translation initiation factor 3, subunit 6 interacting protein OS=Rattus norvegicus OX=10116 GN=Eif3l PE=1 SV=2 - [G3V7G9_RAT]	19.8155	12.04	1	5	5	6	382	45.053	9.02686
	A2	Sequence	# PSMs	# Proteins	# Protein Groups	Protein Group Accessions	Modifications	ΔCn	XCorr	Probability	Charge	MH+ [Da]	ΔM [ppm]	RT [min]	# Missed Cleavages
	High	VFSDEVQQQAQLSTIR	2	1	1	G3V7G9		0	5.04631	0	3	1848.95	1.0294	35.1552	0
	High	LAGFLDLTEQEFR	1	1	1	G3V7G9		0	2.99914	0	2	1538.79	5.75746	51.2387	0
	Medium	VLENIELNKK	1	1	1	G3V7G9		0	2.42881	0	2	1199.7	0.948422	23.275	1
	Medium	VLENIELNK	1	1	1	G3V7G9		0	2.39733	0	2	1071.61	4.02287	28.7568	0
	Medium	IQLLVFK	1	1	1	G3V7G9		0	2.12834	0	2	860.561	0.674467	43.0697	0
P22509	rRNA 2'-O-methyltransferase fibrillarin OS=Rattus norvegicus OX=10116 GN=Fbl PE=1 SV=2 - [FBRL_RAT]	19.788	19.88	2	5	5	6	327	34.2006	10.2427
	A2	Sequence	# PSMs	# Proteins	# Protein Groups	Protein Group Accessions	Modifications	ΔCn	XCorr	Probability	Charge	MH+ [Da]	ΔM [ppm]	RT [min]	# Missed Cleavages
	High	ANcIDSTASAEAVFASEVK	1	2	1	P22509	C3(Carbamidomethyl)	0	4.34761	0	2	1969.92	0.949116	42.3444	0
	High	DHAVVVGVYRPPPK	2	1	1	P22509		0	3.86764	0	3	1533.85	0.186278	22.6559	0
	High	VSISEGDDKIEYR	1	1	1	P22509		0	3.32205	0	2	1510.74	1.784	26.1343	1
	High	TNIIPVIEDAR	1	2	1	P22509		0	2.53241	0	2	1240.69	-0.408472	38.6794	0
	Medium	HEGVFIcR	1	1	1	P22509	C7(Carbamidomethyl)	0	2.21643	0	2	1017.49	1.15107	20.4748	0
P09495	Tropomyosin alpha-4 chain OS=Rattus norvegicus OX=10116 GN=Tpm4 PE=1 SV=3 - [TPM4_RAT]	19.5345	28.23	4	5	7	7	248	28.4925	4.69092
	A2	Sequence	# PSMs	# Proteins	# Protein Groups	Protein Group Accessions	Modifications	ΔCn	XCorr	Probability	Charge	MH+ [Da]	ΔM [ppm]	RT [min]	# Missed Cleavages
	High	IQALQQQADDAEDR	1	2	1	P09495		0	3.85252	0	2	1600.76	2.61893	22.874	0
	High	AEGDAAALNR	1	2	1	P09495		0	3.37813	0	2	987.488	2.16218	13.02	0
	High	IQLVEEELDR	1	16	2	P09495;Q63610		0	2.81267	0	2	1243.65	1.63512	34.8073	0
	High	SSDLEEELK	1	2	1	P09495		0	2.49187	0	2	1049.5	-0.657708	25.5647	0
	Medium	EDKYEEEIK	1	16	2	P09495;Q63610		0	2.40109	0	2	1182.55	0.220433	16.8077	1
	Medium	LVILEGELER	1	4	1	P09495		0	2.31007	0	2	1170.67	-0.653095	38.7988	0
	Medium	TIDDLEEK	1	1	1	P09495		0	2.28812	0	2	962.469	1.29812	19.5083	0
Q6P6G9	Heterogeneous nuclear ribonucleoprotein A1 OS=Rattus norvegicus OX=10116 GN=Hnrnpa1 PE=1 SV=1 - [Q6P6G9_RAT]	19.3292	19.81	4	5	5	6	313	33.599	9.23193
	A2	Sequence	# PSMs	# Proteins	# Protein Groups	Protein Group Accessions	Modifications	ΔCn	XCorr	Probability	Charge	MH+ [Da]	ΔM [ppm]	RT [min]	# Missed Cleavages
	High	GFAFVTFDDHDSVDK	2	3	1	Q6P6G9		0	4.28435	0	2	1699.76	1.08547	40.3084	0
	High	EDSQRPGAHLTVK	1	4	1	Q6P6G9		0	3.2961	0	2	1437.75	2.05378	13.0548	0
	High	IEVIEImTDR	1	3	1	Q6P6G9	M7(Oxidation)	0	3.0228	0	2	1234.64	0.376795	33.4463	0
	High	LFIGGLSFETTDESLR	1	3	1	Q6P6G9		0	2.90808	0	2	1784.91	2.2975	50.3004	0
	High	DYFEQYGK	1	3	1	Q6P6G9		0	2.56217	0	2	1049.46	0.672901	29.4908	0
Q5BJQ6	Cleavage stimulation factor subunit 1 OS=Rattus norvegicus OX=10116 GN=Cstf1 PE=2 SV=1 - [CSTF1_RAT]	18.9853	18.79	1	6	6	6	431	48.3508	6.58057
	A2	Sequence	# PSMs	# Proteins	# Protein Groups	Protein Group Accessions	Modifications	ΔCn	XCorr	Probability	Charge	MH+ [Da]	ΔM [ppm]	RT [min]	# Missed Cleavages
	High	SISFHPSGDFILVGTQHPTLR	1	1	1	Q5BJQ6		0	4.06781	0	3	2309.2	-0.771615	41.5714	0
	High	AHDGAEVcSAIFSK	1	1	1	Q5BJQ6	C8(Carbamidomethyl)	0	3.7274	0	2	1491.69	-0.068718	28.0953	0
	High	TQAVFNHTEDYILLPDER	1	1	1	Q5BJQ6		0	3.53356	0	3	2161.06	1.45158	41.2323	0
	High	NLLSLGHNNIVR	1	1	1	Q5BJQ6		0	3.07677	0	2	1349.77	0.239314	33.0893	0
	Medium	cITTFEK	1	1	1	Q5BJQ6	C1(Carbamidomethyl)	0	2.30933	0	2	898.435	0.917909	21.5736	0
	Medium	YTGAGLSGR	1	1	1	Q5BJQ6		0	2.27048	0	2	881.448	0.723186	14.8176	0
M0R9B5	Mast cell protease 8-like 2 OS=Rattus norvegicus OX=10116 GN=Mcpt8l2 PE=1 SV=1 - [M0R9B5_RAT]	18.9706	19.35	3	1	4	6	248	27.518	8.89502
	A2	Sequence	# PSMs	# Proteins	# Protein Groups	Protein Group Accessions	Modifications	ΔCn	XCorr	Probability	Charge	MH+ [Da]	ΔM [ppm]	RT [min]	# Missed Cleavages
	High	DSGGPFVcDGVAQGIVSR	1	2	1	M0R9B5	C8(Carbamidomethyl)	0	4.82645	0	2	1820.86	-1.07734	39.1112	0
	High	ISSFIPWIQK	2	12	4	Q06606;A0A0G2JXA3;P97595;M0R9B5		0	3.2829	0	2	1218.69	0.389707	47.8196	0
	High	DIVmTAAHcNGR	2	5	3	Q06606;P97595;M0R9B5	M4(Oxidation); C9(Carbamidomethyl)	0	3.00399	0	2	1360.61	1.67996	17.1057	0
	High	FNDImLLK	1	4	2	A0A0G2JXA3;M0R9B5	M5(Oxidation)	0	2.59169	0	2	1009.54	-0.476152	36.1448	0
A0A0H2UHV9	Coatomer subunit gamma OS=Rattus norvegicus OX=10116 GN=Copg2 PE=1 SV=1 - [A0A0H2UHV9_RAT]	18.7542	7.7	2	5	5	6	870	97.5075	5.74463
	A2	Sequence	# PSMs	# Proteins	# Protein Groups	Protein Group Accessions	Modifications	ΔCn	XCorr	Probability	Charge	MH+ [Da]	ΔM [ppm]	RT [min]	# Missed Cleavages
	High	SSEPVQLTEAETEYFVR	2	2	1	A0A0H2UHV9		0	4.69521	0	3	1984.95	1.45678	44.8603	0
	High	LPDEDPTAVAGTFScTmK	1	1	1	A0A0H2UHV9	C15(Carbamidomethyl); M17(Oxidation)	0	3.09181	0	2	1955.87	0.809258	35.9235	0
	High	ITDGTmLQAIER	1	2	1	A0A0H2UHV9	M6(Oxidation)	0	2.52637	0	2	1363.69	-1.26793	28.3864	0
	High	NSHSLYLAGVYR	1	1	1	A0A0H2UHV9		0	2.45849	0	2	1379.71	0.221408	30.3173	0
	Medium	GGYDLLVR	1	1	1	A0A0H2UHV9		0	2.24435	0	2	892.491	2.96844	33.3536	0
P11517	Hemoglobin subunit beta-2 OS=Rattus norvegicus OX=10116 PE=1 SV=2 - [HBB2_RAT]	18.5984	42.86	7	2	6	6	147	15.9723	8.79248
	A2	Sequence	# PSMs	# Proteins	# Protein Groups	Protein Group Accessions	Modifications	ΔCn	XCorr	Probability	Charge	MH+ [Da]	ΔM [ppm]	RT [min]	# Missed Cleavages
	High	FGDLSSASAImGNPQVK	1	1	1	P11517	M11(Oxidation)	0	3.8725	0	2	1737.85	0.490285	32.7675	0
	High	VNADNVGAEALGR	1	1	1	P11517		0	3.50249	0	2	1285.65	1.9958	26.4833	0
	High	VVAGVASALAHK	1	8	2	A0A0G2JSW3;P11517		0	3.18148	0	2	1122.67	1.83079	23.7564	0
	High	KVINAFNDGLK	1	3	2	A0A0G2JSW3;P11517		0	2.99919	0	2	1218.68	-0.326484	26.1924	1
	High	LLVVYPWTQR	1	4	2	A0A0G2JSW3;P11517		0	2.76702	0	2	1274.73	1.45387	45.4128	0
	Medium	VINAFNDGLK	1	3	2	A0A0G2JSW3;P11517		0	2.27574	0	2	1090.59	1.31348	31.05	0
P97595	Mast cell protease 9 (Fragment) OS=Rattus norvegicus OX=10116 GN=RMCP-9 PE=2 SV=1 - [P97595_RAT]	18.5957	20.08	3	2	5	7	239	26.2975	9.15869
	A2	Sequence	# PSMs	# Proteins	# Protein Groups	Protein Group Accessions	Modifications	ΔCn	XCorr	Probability	Charge	MH+ [Da]	ΔM [ppm]	RT [min]	# Missed Cleavages
	High	ISSFIPWIQK	2	12	4	Q06606;A0A0G2JXA3;P97595;M0R9B5		0	3.2829	0	2	1218.69	0.389707	47.8196	0
	High	DIVmTAAHcNGR	2	5	3	Q06606;P97595;M0R9B5	M4(Oxidation); C9(Carbamidomethyl)	0	3.00399	0	2	1360.61	1.67996	17.1057	0
	High	KAQLNGVVK	1	4	2	Q06606;P97595		0	2.67098	0	2	956.591	2.23465	11.0754	1
	Medium	VILGAHNIK	1	2	1	P97595		0	2.28634	0	2	964.595	1.12583	19.1652	0
	Medium	cGGFLVAK	1	2	1	P97595	C1(Carbamidomethyl)	0	2.08597	0	2	851.443	-1.13606	25.5677	0
Q68FR6	Elongation factor 1-gamma OS=Rattus norvegicus OX=10116 GN=Eef1g PE=2 SV=3 - [EF1G_RAT]	18.5001	11.44	1	5	5	6	437	50.0292	6.7417
	A2	Sequence	# PSMs	# Proteins	# Protein Groups	Protein Group Accessions	Modifications	ΔCn	XCorr	Probability	Charge	MH+ [Da]	ΔM [ppm]	RT [min]	# Missed Cleavages
	High	ALIAAQYSGAQIR	2	1	1	Q68FR6		0	3.9849	0	3	1361.76	1.25787	32.4693	0
	High	WFLTcINQPQFR	1	1	1	Q68FR6	C5(Carbamidomethyl)	0	3.25576	0	2	1609.8	5.32414	48.1139	0
	High	ILGLLDTHLK	1	1	1	Q68FR6		0	2.95056	0	2	1122.69	0.20557	37.7864	0
	Medium	TFLVGER	1	1	1	Q68FR6		0	2.28269	0	2	821.452	0.476754	26.6248	0
	Medium	QAFPNTNR	1	1	1	Q68FR6		0	2.17527	0	2	947.47	1.1127	15.0618	0
Q6IFU9	Keratin 16 OS=Rattus norvegicus OX=10116 GN=Krt16 PE=1 SV=1 - [Q6IFU9_RAT]	18.4257	10.8	9	2	4	6	463	50.7457	5.12256
	A2	Sequence	# PSMs	# Proteins	# Protein Groups	Protein Group Accessions	Modifications	ΔCn	XCorr	Probability	Charge	MH+ [Da]	ΔM [ppm]	RT [min]	# Missed Cleavages
	High	GQTGGDVNVEmDAAPGVDLSR	1	4	1	Q6IFU9	M11(Oxidation)	0	4.66096	0	2	2103.96	-2.22235	31.8927	0
	High	VTmQNLNDR	3	10	5	Q6IFW6;Q6IFV1;Q6IFV3;Q6IFX0;Q6IFU9	M3(Oxidation)	0	2.92634	0	2	1106.53	1.31497	9.81895	0
	High	LEQEIATYR	1	15	3	Q6IFV1;Q6IFU7;Q6IFU9		0	2.72586	0	2	1122.58	1.32786	24.3651	0
	High	ASLENSLEETK	1	4	1	Q6IFU9		0	2.66286	0	2	1220.6	0.275583	25.7097	0
Q6P9T8	Tubulin beta-4B chain OS=Rattus norvegicus OX=10116 GN=Tubb4b PE=1 SV=1 - [TBB4B_RAT]	18.3184	15.28	7	4	5	7	445	49.769	4.89404
	A2	Sequence	# PSMs	# Proteins	# Protein Groups	Protein Group Accessions	Modifications	ΔCn	XCorr	Probability	Charge	MH+ [Da]	ΔM [ppm]	RT [min]	# Missed Cleavages
	High	EVDEQmLNVQNK	1	5	1	Q6P9T8	M6(Oxidation)	0	2.95859	0	2	1462.69	0.713778	20.7688	0
	High	LHFFmPGFAPLTSR	2	6	1	Q6P9T8	M5(Oxidation)	0	2.63747	0	2	1636.83	-0.17015	43.9668	0
	Medium	AVLVDLEPGTmDSVR	2	3	1	Q6P9T8	M11(Oxidation)	0.4622	2.3534	0	2	1617.81	-4.89901	28.1781	0
	Medium	LAVNmVPFPR	1	9	1	Q6P9T8	M5(Oxidation)	0	2.30107	0	2	1159.62	-4.29546	36.281	0
	Medium	mSATFIGNSTAIQELFK	1	4	1	Q6P9T8	M1(Oxidation)	0.0087	2.27996	0	2	1873.95	5.24047	51.4128	0
Q68FY0	Cytochrome b-c1 complex subunit 1, mitochondrial OS=Rattus norvegicus OX=10116 GN=Uqcrc1 PE=1 SV=1 - [QCR1_RAT]	17.921	14.58	1	7	7	7	480	52.8154	5.88428
	A2	Sequence	# PSMs	# Proteins	# Protein Groups	Protein Group Accessions	Modifications	ΔCn	XCorr	Probability	Charge	MH+ [Da]	ΔM [ppm]	RT [min]	# Missed Cleavages
	High	IEEVDAQmVR	1	1	1	Q68FY0	M8(Oxidation)	0	3.37896	0	2	1205.58	1.24921	20.5064	0
	High	LcTSATESEVTR	1	1	1	Q68FY0	C2(Carbamidomethyl)	0	3.02804	0	2	1353.63	1.52716	19.4234	0
	Medium	NALISHLDGTTPVcEDIGR	1	1	1	Q68FY0	C14(Carbamidomethyl)	0	2.75455	0	3	2068.02	1.43469	36.509	0
	Medium	mVLAAAGGVK	1	1	1	Q68FY0	M1(Oxidation)	0	2.26759	0	2	932.524	1.09955	19.0183	0
	Medium	TDLTDYLSR	1	1	1	Q68FY0		0	2.19277	0	2	1083.53	0.744788	36.487	0
	Medium	IPLAEWESR	1	1	1	Q68FY0		0	2.17362	0	2	1100.57	0.547876	35.1513	0
	Medium	RIPLAEWESR	1	1	1	Q68FY0		0	2.12546	0	2	1256.68	1.22049	32.0486	1
P11505	Plasma membrane calcium-transporting ATPase 1 OS=Rattus norvegicus OX=10116 GN=Atp2b1 PE=1 SV=2 - [AT2B1_RAT]	17.8908	6.52	2	5	5	5	1258	138.632	5.99854
	A2	Sequence	# PSMs	# Proteins	# Protein Groups	Protein Group Accessions	Modifications	ΔCn	XCorr	Probability	Charge	MH+ [Da]	ΔM [ppm]	RT [min]	# Missed Cleavages
	High	TSPNEGLSGNPADLER	1	1	1	P11505		0	3.99814	0	2	1656.78	-0.180597	28.2917	0
	High	YGDLLPADGILIQGNDLK	1	2	1	P11505		0	3.63966	0	2	1915.02	2.44743	49.2258	0
	High	SLDKDPLLLSGTHVmEGSGR	1	1	1	P11505	M15(Oxidation)	0	3.54112	0	3	2128.07	0.775038	30.6734	1
	High	IDESSLTGESDHVK	1	2	1	P11505		0	3.53732	0	2	1516.71	0.691855	22.9712	0
	High	IQESYGDVYGIcTK	1	1	1	P11505	C12(Carbamidomethyl)	0	3.17459	0	2	1632.76	3.61838	33.4933	0
Q5XIG8	Serine-threonine kinase receptor-associated protein OS=Rattus norvegicus OX=10116 GN=Strap PE=1 SV=1 - [STRAP_RAT]	17.8446	20.29	2	5	5	5	350	38.432	5.12256
	A2	Sequence	# PSMs	# Proteins	# Protein Groups	Protein Group Accessions	Modifications	ΔCn	XCorr	Probability	Charge	MH+ [Da]	ΔM [ppm]	RT [min]	# Missed Cleavages
	High	YDYNSGEELESYK	1	1	1	Q5XIG8		0	4.28752	0	2	1596.67	1.172	30.627	0
	High	FSPDGELYASGSEDGTLR	1	1	1	Q5XIG8		0	3.99152	0	2	1900.86	0.767114	35.6956	0
	High	IYDLNKPEAEPK	1	2	1	Q5XIG8		0	3.83128	0	2	1416.74	0.951163	22.2092	0
	High	SFEAPATINSASLHPEK	1	2	1	Q5XIG8		0	3.33126	0	2	1798.9	-0.305368	30.8298	0
	Medium	EFLVAGGEDFK	1	2	1	Q5XIG8		0	2.40303	0	2	1211.6	0.651267	37.2286	0
A0A0G2JSV6	Globin c2 OS=Rattus norvegicus OX=10116 GN=Hba-a2 PE=1 SV=1 - [A0A0G2JSV6_RAT]	17.8353	43.66	2	4	4	5	142	15.2748	8.30908
	A2	Sequence	# PSMs	# Proteins	# Protein Groups	Protein Group Accessions	Modifications	ΔCn	XCorr	Probability	Charge	MH+ [Da]	ΔM [ppm]	RT [min]	# Missed Cleavages
	High	AADHVEDLPGALSTLSDLHAHK	1	2	1	A0A0G2JSV6		0	5.28045	0	3	2297.15	-0.0607746	37.97	0
	High	TYFSHIDVSPGSAQVK	1	2	1	A0A0G2JSV6		0	3.52279	0	2	1735.87	1.19924	32.0385	0
	High	IGGHGGEYGEEALQR	2	2	1	A0A0G2JSV6		0	3.50903	0	2	1572.74	2.00442	21.8505	0
	Medium	mFAAFPTTK	1	2	1	A0A0G2JSV6	M1(Oxidation)	0	2.20976	0	2	1029.51	1.59737	30.135	0
Q63610	Tropomyosin alpha-3 chain OS=Rattus norvegicus OX=10116 GN=Tpm3 PE=1 SV=2 - [TPM3_RAT]	17.6716	26.61	11	4	6	6	248	28.9887	4.77979
	A2	Sequence	# PSMs	# Proteins	# Protein Groups	Protein Group Accessions	Modifications	ΔCn	XCorr	Probability	Charge	MH+ [Da]	ΔM [ppm]	RT [min]	# Missed Cleavages
	High	IQVLQQQADDAEER	1	1	1	Q63610		0	3.66318	0	2	1642.81	2.43194	26.3783	0
	High	mLDQTLLDLNEm	1	1	1	Q63610	M1(Oxidation); M12(Oxidation)	0	3.44544	0	2	1467.68	3.70088	45.5756	0
	High	EQAEAEVASLNR	1	1	1	Q63610		0	3.03593	0	2	1316.65	2.17899	24.4369	0
	High	IQLVEEELDR	1	16	2	P09495;Q63610		0	2.81267	0	2	1243.65	1.63512	34.8073	0
	Medium	EDKYEEEIK	1	16	2	P09495;Q63610		0	2.40109	0	2	1182.55	0.220433	16.8077	1
	Medium	mELQEIQLK	1	12	1	Q63610	M1(Oxidation)	0	2.31325	0	2	1147.61	1.94472	30.2943	0
Q9QX80	CArG-binding factor A OS=Rattus norvegicus OX=10116 GN=Hnrnpab PE=1 SV=1 - [Q9QX80_RAT]	17.3202	18.25	5	5	5	6	285	30.8343	7.91357
	A2	Sequence	# PSMs	# Proteins	# Protein Groups	Protein Group Accessions	Modifications	ΔCn	XCorr	Probability	Charge	MH+ [Da]	ΔM [ppm]	RT [min]	# Missed Cleavages
	High	IFVGGLNPEATEEK	1	4	1	Q9QX80		0	3.62881	0	2	1503.77	1.74411	34.893	0
	High	FGEVVDcTIK	1	6	1	Q9QX80	C7(Carbamidomethyl)	0	3.23851	0	2	1167.57	1.32784	30.0466	0
	High	mFVGGLSWDTSK	1	4	1	Q9QX80	M1(Oxidation)	0	3.20837	0	2	1343.63	-1.93305	38.4824	0
	High	GFVFITFK	2	4	1	Q9QX80		0	2.55108	0	2	958.544	4.72148	48.0475	0
	Medium	GFGFILFK	1	5	1	Q9QX80		0	2.29763	0	2	928.529	0.14231	51.4565	0
Q5RKI0	WD repeat-containing protein 1 OS=Rattus norvegicus OX=10116 GN=Wdr1 PE=1 SV=3 - [WDR1_RAT]	17.2986	13.7	1	6	6	6	606	66.1399	6.62451
	A2	Sequence	# PSMs	# Proteins	# Protein Groups	Protein Group Accessions	Modifications	ΔCn	XCorr	Probability	Charge	MH+ [Da]	ΔM [ppm]	RT [min]	# Missed Cleavages
	High	YAPSGFYIASGDISGK	1	1	1	Q5RKI0		0	3.56926	0	2	1632.79	-0.758904	39.0009	0
	High	LATGSDDNcAAFFEGPPFK	1	1	1	Q5RKI0	C9(Carbamidomethyl)	0	3.40748	0	2	2043.92	1.91873	45.3195	0
	Medium	NIDNPAVADIYTEHAHQVVVAK	1	1	1	Q5RKI0		0	2.99713	0	3	2404.23	1.53976	34.1089	0
	High	GDNFLYTNGK	1	1	1	Q5RKI0		0	2.9613	0	2	1128.53	-0.235191	27.0391	0
	Medium	VINSVDIK	1	1	1	Q5RKI0		0	2.20968	0	2	887.523	4.26332	22.0191	0
	Medium	FTIGDHSR	1	1	1	Q5RKI0		0	2.15372	0	2	932.459	0.51438	16.8126	0
Q5U216	ATP-dependent RNA helicase DDX39A OS=Rattus norvegicus OX=10116 GN=Ddx39a PE=2 SV=1 - [DX39A_RAT]	17.2695	12.41	1	1	5	6	427	49.078	5.68115
	A2	Sequence	# PSMs	# Proteins	# Protein Groups	Protein Group Accessions	Modifications	ΔCn	XCorr	Probability	Charge	MH+ [Da]	ΔM [ppm]	RT [min]	# Missed Cleavages
	High	LTLHGLQQYYVK	2	3	2	A0A0G2KAT4;Q5U216		0	4.15357	0	3	1462.81	1.06411	35.9612	0
	High	mLEQLDmR	1	3	2	A0A0G2KAT4;Q5U216	M1(Oxidation); M7(Oxidation)	0	2.78295	0	2	1067.49	1.78113	19.6699	0
	Medium	RDVQEIFR	1	3	2	A0A0G2KAT4;Q5U216		0	2.3521	0	2	1062.57	0.476559	24.3852	1
	Medium	DFLLKPELLR	1	3	2	A0A0G2KAT4;Q5U216		0	2.32234	0	2	1243.74	0.934059	43.3497	0
	Medium	FmQDPmEVFVDDETK	1	1	1	Q5U216	M2(Oxidation); M6(Oxidation)	0	2.09888	0	2	1862.79	1.70109	35.0227	0
A0A0G2JUF8	DNA topoisomerase 2 OS=Rattus norvegicus OX=10116 GN=Top2a PE=1 SV=1 - [A0A0G2JUF8_RAT]	17.1517	4.01	4	4	5	6	1520	172.326	8.85107
	A2	Sequence	# PSMs	# Proteins	# Protein Groups	Protein Group Accessions	Modifications	ΔCn	XCorr	Probability	Charge	MH+ [Da]	ΔM [ppm]	RT [min]	# Missed Cleavages
	High	LLDGEEPLPmLPSYK	1	4	1	A0A0G2JUF8	M10(Oxidation)	0	3.97325	0	2	1717.87	-0.801791	43.3677	0
	Medium	ImImTDQDQDGSHIK	1	4	2	A0A0G2JUF8;Q14TE9	M2(Oxidation); M4(Oxidation)	0	2.88207	0	3	1763.8	1.26173	20.8184	0
	High	YDTVLDILR	2	3	1	A0A0G2JUF8		0	2.80505	0	2	1107.61	2.79905	47.1187	0
	High	EQVLEPmLNGTEK	1	4	1	A0A0G2JUF8	M7(Oxidation)	0	2.49241	0	2	1503.74	0.64491	27.8466	0
	Medium	TPPLITDYR	1	4	1	A0A0G2JUF8		0	2.343	0	2	1075.58	2.97253	31.6791	0
Q6IG05	Keratin, type II cytoskeletal 75 OS=Rattus norvegicus OX=10116 GN=Krt75 PE=3 SV=2 - [K2C75_RAT]	16.9026	8.67	7	1	6	6	542	58.9906	8.07471
	A2	Sequence	# PSMs	# Proteins	# Protein Groups	Protein Group Accessions	Modifications	ΔCn	XCorr	Probability	Charge	MH+ [Da]	ΔM [ppm]	RT [min]	# Missed Cleavages
	High	SLDLDSIIAEVK	1	11	3	Q4FZU2;Q6P6Q2;Q6IG05		0	3.8179	0	2	1302.72	1.45643	51.8241	0
	High	YEELQVTAGR	1	1	1	Q6IG05		0	3.26119	0	2	1165.58	-0.572465	25.4689	0
	High	LLEGEEcR	1	16	4	A0A0G2JWX4;A0A0G2JXH6;Q6P6Q2;Q6IG05	C7(Carbamidomethyl)	0	2.73085	0	2	1005.47	1.64125	16.7097	0
	High	FASFIDKVR	1	26	8	Q6IG01;A0A0G2JST3;Q4FZU2;A0A0G2JXH6;Q6P6Q2;Q6IG05;Q10758;U3R7A7		0	2.50947	0	2	1082.6	1.51344	31.0576	1
	High	YEDEINK	1	13	6	Q6IG01;A0A0G2JWX4;A0A0G2JST3;Q6P6Q2;Q6IG05;Q10758		0	2.50135	0	2	910.417	1.59631	12.918	0
	Medium	KLLEGEEcR	1	16	4	A0A0G2JWX4;A0A0G2JXH6;Q6P6Q2;Q6IG05	C8(Carbamidomethyl)	0	2.08185	0	2	1133.57	2.96402	14.0572	1
P39951	Cyclin-dependent kinase 1 OS=Rattus norvegicus OX=10116 GN=Cdk1 PE=1 SV=1 - [CDK1_RAT]	16.594	22.56	1	5	6	6	297	34.113	8.41162
	A2	Sequence	# PSMs	# Proteins	# Protein Groups	Protein Group Accessions	Modifications	ΔCn	XCorr	Probability	Charge	MH+ [Da]	ΔM [ppm]	RT [min]	# Missed Cleavages
	High	LESEEEGVPSTAIR	1	1	1	P39951		0	3.68721	0	2	1516.75	-0.450098	26.8939	0
	High	NLDENGLDLLSK	1	1	1	P39951		0	2.97509	0	2	1330.69	1.21722	39.8192	0
	High	IGEGTYGVVYK	1	3	2	P39951;Q63699		0	2.72469	0	2	1185.62	0.29752	29.2576	0
	High	SPEVLLGSAR	1	1	1	P39951		0	2.64472	0	2	1028.57	0.704907	27.9901	0
	High	HPYFDDLDNQIK	1	1	1	P39951		0	2.46204	0	2	1504.71	0.0687231	32.3813	0
	Medium	mLVYDPAK	1	1	1	P39951	M1(Oxidation)	0	2.10029	0	2	952.482	1.22409	23.7667	0
P55215	Caspase-2 OS=Rattus norvegicus OX=10116 GN=Casp2 PE=1 SV=3 - [CASP2_RAT]	16.4021	14.6	2	5	5	5	452	50.6951	6.48096
	A2	Sequence	# PSMs	# Proteins	# Protein Groups	Protein Group Accessions	Modifications	ΔCn	XCorr	Probability	Charge	MH+ [Da]	ΔM [ppm]	RT [min]	# Missed Cleavages
	High	NHAQSPGcEESDAGKEELmK	1	1	1	P55215	C8(Carbamidomethyl); M19(Oxidation)	0	4.44534	0	3	2232.95	-0.0636924	15.3664	1
	High	SGGDVDHTTLVTLFK	1	2	1	P55215		0	3.47527	0	3	1589.82	1.0488	39.3776	0
	High	LLQLQEVFR	1	2	1	P55215		0	3.19793	0	2	1145.67	1.81213	45.0335	0
	Medium	LQNFAQLPAHR	1	2	1	P55215		0	2.95726	0	3	1294.7	0.385187	26.9624	0
	Medium	EGYAPGTEFHR	1	1	1	P55215		0	2.32626	0	2	1263.58	1.00064	21.5346	0
G3V8B5	DNA replication complex GINS protein SLD5 OS=Rattus norvegicus OX=10116 GN=Gins4 PE=3 SV=1 - [G3V8B5_RAT]	16.2348	29.6	2	5	5	5	223	25.9983	5.17334
	A2	Sequence	# PSMs	# Proteins	# Protein Groups	Protein Group Accessions	Modifications	ΔCn	XCorr	Probability	Charge	MH+ [Da]	ΔM [ppm]	RT [min]	# Missed Cleavages
	High	TRPAGEPSSLSPEEFVFAK	1	2	1	G3V8B5		0	4.12024	0	3	2049.03	0.829871	40.0079	0
	High	TIAPLVASGAVQLI	1	2	1	G3V8B5		0	3.51226	0	2	1352.81	-0.259146	55.4213	0
	High	QENILVEPEADEQR	1	2	1	G3V8B5		0	3.2518	0	2	1669.81	2.37093	29.9958	0
	High	EYmDHTETHFK	1	2	1	G3V8B5	M3(Oxidation)	0	2.86194	0	2	1453.61	2.41877	12.1381	0
	High	YVLSSYLR	1	2	1	G3V8B5		0	2.48853	0	2	1000.55	-0.336115	36.7505	0
P63102	14-3-3 protein zeta/delta OS=Rattus norvegicus OX=10116 GN=Ywhaz PE=1 SV=1 - [1433Z_RAT]	16.1032	17.14	2	2	3	4	245	27.7537	4.79248
	A2	Sequence	# PSMs	# Proteins	# Protein Groups	Protein Group Accessions	Modifications	ΔCn	XCorr	Probability	Charge	MH+ [Da]	ΔM [ppm]	RT [min]	# Missed Cleavages
	High	GIVDQSQQAYQEAFEISK	1	2	1	P63102		0	4.95362	0	2	2040.99	-0.0593262	43.8342	0
	High	SVTEQGAELSNEER	1	2	1	P63102		0	4.68286	0	2	1548.72	1.24779	21.0405	0
	High	DSTLImQLLR	2	11	5	P62260;P61983;P68511;P68255;P63102	M6(Oxidation)	0	3.37688	0	2	1205.66	2.96529	48.9445	0
P68255	14-3-3 protein theta OS=Rattus norvegicus OX=10116 GN=Ywhaq PE=1 SV=1 - [1433T_RAT]	15.8942	17.96	6	2	4	5	245	27.7608	4.77979
	A2	Sequence	# PSMs	# Proteins	# Protein Groups	Protein Group Accessions	Modifications	ΔCn	XCorr	Probability	Charge	MH+ [Da]	ΔM [ppm]	RT [min]	# Missed Cleavages
	High	AVTEQGAELSNEER	1	1	1	P68255		0	4.32174	0	2	1532.72	0.568135	20.266	0
	High	DSTLImQLLR	2	11	5	P62260;P61983;P68511;P68255;P63102	M6(Oxidation)	0	3.37688	0	2	1205.66	2.96529	48.9445	0
	High	VISSIEQK	1	8	3	P61983;P68511;P68255		0	2.5887	0	2	903.515	0.566656	15.6729	0
	High	YLIANATNPESK	1	1	1	P68255		0	2.51696	0	2	1320.68	-0.432121	26.4007	0
Q4FZU2	Keratin, type II cytoskeletal 6A OS=Rattus norvegicus OX=10116 GN=Krt6a PE=1 SV=1 - [K2C6A_RAT]	15.7124	8.88	5	2	5	5	552	59.2127	7.94287
	A2	Sequence	# PSMs	# Proteins	# Protein Groups	Protein Group Accessions	Modifications	ΔCn	XCorr	Probability	Charge	MH+ [Da]	ΔM [ppm]	RT [min]	# Missed Cleavages
	High	SLDLDSIIAEVK	1	11	3	Q4FZU2;Q6P6Q2;Q6IG05		0	3.8179	0	2	1302.72	1.45643	51.8241	0
	High	YEELQITAGR	1	2	1	Q4FZU2		0	3.59407	0	2	1179.6	-1.10428	29.1572	0
	Medium	LRSEIDHVK	1	1	1	Q4FZU2		0	2.93522	0	3	1096.61	1.46057	9.73186	1
	High	DVDAAYmNK	1	8	2	Q4FZU2;Q6P6Q2	M7(Oxidation)	0	2.8557	0	2	1042.45	1.5809	13.8155	0
	High	FASFIDKVR	1	26	8	Q6IG01;A0A0G2JST3;Q4FZU2;A0A0G2JXH6;Q6P6Q2;Q6IG05;Q10758;U3R7A7		0	2.50947	0	2	1082.6	1.51344	31.0576	1
Q5XIC6	Proteasome (Prosome, macropain) 26S subunit, non-ATPase, 12 OS=Rattus norvegicus OX=10116 GN=Psmd12 PE=1 SV=1 - [Q5XIC6_RAT]	15.662	10.09	1	5	5	5	456	52.9025	7.35693
	A2	Sequence	# PSMs	# Proteins	# Protein Groups	Protein Group Accessions	Modifications	ΔCn	XCorr	Probability	Charge	MH+ [Da]	ΔM [ppm]	RT [min]	# Missed Cleavages
	High	KGSSETPATDVFSSTEEGEKR	1	1	1	Q5XIC6		0	4.35824	0	3	2242.05	1.25714	23.713	2
	High	GSSETPATDVFSSTEEGEK	1	1	1	Q5XIC6		0	3.77981	0	2	1957.85	0.191362	30.6427	0
	High	VEFILEQmR	1	1	1	Q5XIC6	M8(Oxidation)	0	2.59532	0	2	1180.6	0.465011	35.4238	0
	High	KLEEIPK	1	1	1	Q5XIC6		0	2.47775	0	2	856.519	5.71393	14.9162	1
	High	FFQEENTEK	1	1	1	Q5XIC6		0	2.45091	0	2	1171.53	1.7864	20.012	0
Q5XI38	Lymphocyte cytosolic protein 1 OS=Rattus norvegicus OX=10116 GN=Lcp1 PE=1 SV=1 - [Q5XI38_RAT]	15.4327	8.77	7	5	5	6	627	70.0777	5.2876
	A2	Sequence	# PSMs	# Proteins	# Protein Groups	Protein Group Accessions	Modifications	ΔCn	XCorr	Probability	Charge	MH+ [Da]	ΔM [ppm]	RT [min]	# Missed Cleavages
	High	mVNLSVPDTIDER	1	2	1	Q5XI38	M1(Oxidation)	0	3.09024	0	2	1504.73	-3.01326	35.4695	0
	High	QFVTATDVVR	1	2	1	Q5XI38		0	2.72717	0	2	1135.61	1.49786	29.9829	0
	High	VYALPEDLVEVNPK	2	2	1	Q5XI38		0	2.65076	0	2	1585.84	-3.8839	43.2925	0
	Medium	LSPEELLLR	1	7	1	Q5XI38		0	2.2516	0	2	1069.63	0.731902	43.8038	0
	Medium	ALENDPDcR	1	4	1	Q5XI38	C8(Carbamidomethyl)	0	2.13541	0	2	1089.46	1.39503	11.2241	0
P11730	Calcium/calmodulin-dependent protein kinase type II subunit gamma OS=Rattus norvegicus OX=10116 GN=Camk2g PE=1 SV=1 - [KCC2G_RAT]	15.245	10.82	7	2	4	4	527	59.0011	7.7085
	A2	Sequence	# PSMs	# Proteins	# Protein Groups	Protein Group Accessions	Modifications	ΔCn	XCorr	Probability	Charge	MH+ [Da]	ΔM [ppm]	RT [min]	# Missed Cleavages
	High	AGAYDFPSPEWDTVTPEAK	1	11	2	P15791;P11730		0	4.72038	0	2	2080.95	1.56241	44.2298	0
	High	FTDDYQLFEELGK	1	1	1	P11730		0	3.82164	0	2	1604.75	0.0193821	48.144	0
	High	NLINQmLTINPAK	1	7	1	P11730	M6(Oxidation)	0	3.69559	0	2	1485.81	0.608444	36.2529	0
	High	DLKPENLLLASK	1	9	2	P15791;P11730		0	3.00734	0	2	1340.78	-0.251741	36.7133	0
A0A0G2JUN5	Inositol-1-monophosphatase OS=Rattus norvegicus OX=10116 GN=Impa2 PE=1 SV=1 - [A0A0G2JUN5_RAT]	15.2371	15.19	2	4	4	5	283	31.1139	7.26904
	A2	Sequence	# PSMs	# Proteins	# Protein Groups	Protein Group Accessions	Modifications	ΔCn	XCorr	Probability	Charge	MH+ [Da]	ΔM [ppm]	RT [min]	# Missed Cleavages
	High	TSAADLVTETDHR	2	2	1	A0A0G2JUN5		0	3.80086	0	2	1415.68	2.94851	24.5018	0
	High	FIAEEATASGAK	1	2	1	A0A0G2JUN5		0	3.1785	0	2	1194.6	1.41716	21.4905	0
	High	VFLSNmER	1	2	1	A0A0G2JUN5	M6(Oxidation)	0	2.75926	0	2	1011.49	-2.17314	21.3345	0
	High	ALVLTEIGPK	1	2	1	A0A0G2JUN5		0	2.56562	0	2	1040.64	0.680821	36.4987	0
D4A415	Family with sequence similarity 175, member B OS=Rattus norvegicus OX=10116 GN=Abraxas2 PE=1 SV=3 - [D4A415_RAT]	15.0926	14.15	1	5	5	5	424	47.9065	6.06201
	A2	Sequence	# PSMs	# Proteins	# Protein Groups	Protein Group Accessions	Modifications	ΔCn	XCorr	Probability	Charge	MH+ [Da]	ΔM [ppm]	RT [min]	# Missed Cleavages
	High	VVEScQAEVNK	1	1	1	D4A415	C5(Carbamidomethyl)	0	3.84787	0	2	1262.61	0.640722	11.8516	0
	High	AIYQVYNALQEK	1	1	1	D4A415		0	3.355	0	2	1439.76	1.63592	37.2312	0
	High	ISLAIPNLGNTSQQEYK	1	1	1	D4A415		0	3.1219	0	2	1875.99	4.48737	42.8916	0
	High	VQAVcADVEK	1	1	1	D4A415	C5(Carbamidomethyl)	0	2.57973	0	2	1118.55	0.743981	18.1019	0
	Medium	LFSFYDYASK	1	1	1	D4A415		0	2.1881	0	2	1240.59	0.439756	43.6351	0
P47942	Dihydropyrimidinase-related protein 2 OS=Rattus norvegicus OX=10116 GN=Dpysl2 PE=1 SV=1 - [DPYL2_RAT]	14.8269	10.49	3	5	5	5	572	62.2386	6.37939
	A2	Sequence	# PSMs	# Proteins	# Protein Groups	Protein Group Accessions	Modifications	ΔCn	XCorr	Probability	Charge	MH+ [Da]	ΔM [ppm]	RT [min]	# Missed Cleavages
	High	mDENQFVAVTSTNAAK	1	3	1	P47942	M1(Oxidation)	0	4.30626	0	2	1741.81	2.57792	28.7645	0
	High	SITIANQTNcPLYVTK	1	1	1	P47942	C10(Carbamidomethyl)	0	2.87757	0	2	1822.94	1.94187	34.927	0
	High	GSPLVVISQGK	1	1	1	P47942		0	2.87	0	2	1084.64	3.27734	30.4822	0
	High	SAAEVIAQAR	1	1	1	P47942		0	2.60903	0	2	1015.55	0.727984	22.2001	0
	Medium	VFNLYPR	1	1	1	P47942		0	2.16404	0	2	908.501	2.48203	34.1537	0
D3ZFQ8	Cytochrome c-1 OS=Rattus norvegicus OX=10116 GN=Cyc1 PE=1 SV=3 - [D3ZFQ8_RAT]	14.494	24.23	1	5	5	5	326	35.412	9.26123
	A2	Sequence	# PSMs	# Proteins	# Protein Groups	Protein Group Accessions	Modifications	ΔCn	XCorr	Probability	Charge	MH+ [Da]	ΔM [ppm]	RT [min]	# Missed Cleavages
	High	ALAEEVEVQDGPNEDGNmFmRPGK	1	1	1	D3ZFQ8	M18(Oxidation); M20(Oxidation)	0	4.89534	0	3	2665.19	2.2077	30.8504	0
	High	HLVGVcYTEEEAK	1	1	1	D3ZFQ8	C6(Carbamidomethyl)	0	2.46448	0	2	1534.72	0.287762	23.9892	0
	Medium	LSDYFPKPYPNPEAAR	1	1	1	D3ZFQ8		0	2.4424	0	2	1864.93	3.93156	33.9734	0
	Medium	AANNGALPPDLSYIVR	1	1	1	D3ZFQ8		0	2.35493	0	2	1670.89	0.605223	43.5417	0
	Medium	WASEPEHDHR	1	1	1	D3ZFQ8		0	2.3369	0	2	1263.55	0.423789	6.82325	0
Q3MHS9	Chaperonin containing Tcp1, subunit 6A (Zeta 1) OS=Rattus norvegicus OX=10116 GN=Cct6a PE=1 SV=1 - [Q3MHS9_RAT]	14.4457	10.17	3	5	5	5	531	57.9807	7.07861
	A2	Sequence	# PSMs	# Proteins	# Protein Groups	Protein Group Accessions	Modifications	ΔCn	XCorr	Probability	Charge	MH+ [Da]	ΔM [ppm]	RT [min]	# Missed Cleavages
	High	VLAQNSGFDLQETLVK	1	2	1	Q3MHS9		0	4.29685	0	2	1761.95	3.91309	41.8943	0
	High	GIDPFSLDALAK	1	2	1	Q3MHS9		0	2.70834	0	2	1246.67	0.524061	48.0134	0
	High	GFVVINQK	1	3	1	Q3MHS9		0	2.61872	0	2	904.526	0.687763	26.4665	0
	High	SETDTSLIR	1	1	1	Q3MHS9		0	2.46613	0	2	1021.52	6.60035	21.7321	0
	Medium	GLVLDHGAR	1	2	1	Q3MHS9		0	2.35566	0	2	937.523	1.85449	17.0807	0
Q6AYS3	Carboxypeptidase OS=Rattus norvegicus OX=10116 GN=Ctsa PE=1 SV=1 - [Q6AYS3_RAT]	14.3011	6.58	1	4	4	4	456	51.183	5.23682
	A2	Sequence	# PSMs	# Proteins	# Protein Groups	Protein Group Accessions	Modifications	ΔCn	XCorr	Probability	Charge	MH+ [Da]	ΔM [ppm]	RT [min]	# Missed Cleavages
	High	cNFYDNKDPDcVNNLQEVSR	1	1	1	Q6AYS3	C1(Carbamidomethyl); C11(Carbamidomethyl)	0	5.53278	0	3	2487.07	-0.146803	31.6446	1
	High	DPDcVNNLQEVSR	1	1	1	Q6AYS3	C4(Carbamidomethyl)	0	3.78086	0	2	1545.7	0.520013	26.8203	0
	High	cNFYDNK	1	1	1	Q6AYS3	C1(Carbamidomethyl)	0	2.55304	0	2	960.39	1.94071	17.3952	0
	Medium	DFYHLFPEYK	1	1	1	Q6AYS3		0	2.43439	0	2	1358.65	2.64815	44.5374	0
P29147	D-beta-hydroxybutyrate dehydrogenase, mitochondrial OS=Rattus norvegicus OX=10116 GN=Bdh1 PE=1 SV=2 - [BDH_RAT]	14.1833	12.83	2	3	3	4	343	38.1773	8.83643
	A2	Sequence	# PSMs	# Proteins	# Protein Groups	Protein Group Accessions	Modifications	ΔCn	XCorr	Probability	Charge	MH+ [Da]	ΔM [ppm]	RT [min]	# Missed Cleavages
	High	VSVVEPGNFIAATSLYSPER	2	2	1	P29147		0	4.67917	0	2	2136.1	1.92625	48.94	0
	High	VVNISSmLGR	1	2	1	P29147	M7(Oxidation)	0	2.85269	0	2	1091.59	0.559006	27.8224	0
	Medium	mQVmTHFPGAISDK	1	2	1	P29147	M1(Oxidation); M4(Oxidation)	0	2.34099	0	2	1593.75	3.58516	25.371	0
Q6IFV3	Keratin, type I cytoskeletal 15 OS=Rattus norvegicus OX=10116 GN=Krt15 PE=1 SV=1 - [K1C15_RAT]	14.0709	4.03	1	2	3	5	447	48.8401	4.85596
	A2	Sequence	# PSMs	# Proteins	# Protein Groups	Protein Group Accessions	Modifications	ΔCn	XCorr	Probability	Charge	MH+ [Da]	ΔM [ppm]	RT [min]	# Missed Cleavages
	Medium	VTmQNLNDRLASYLDKVR	1	1	1	Q6IFV3	M3(Oxidation)	0	3.16749	0	3	2152.12	1.11015	39.3365	2
	High	VTmQNLNDR	3	10	5	Q6IFW6;Q6IFV1;Q6IFV3;Q6IFX0;Q6IFU9	M3(Oxidation)	0	2.92634	0	2	1106.53	1.31497	9.81895	0
	High	LASYLDKVR	1	4	1	Q6IFV3		0	2.52742	0	2	1064.61	0.916901	24.7362	1
P04642	L-lactate dehydrogenase A chain OS=Rattus norvegicus OX=10116 GN=Ldha PE=1 SV=1 - [LDHA_RAT]	14.0022	16.87	3	5	5	5	332	36.4273	8.26514
	A2	Sequence	# PSMs	# Proteins	# Protein Groups	Protein Group Accessions	Modifications	ΔCn	XCorr	Probability	Charge	MH+ [Da]	ΔM [ppm]	RT [min]	# Missed Cleavages
	High	GEmmDLQHGSLFLK	1	1	1	P04642	M3(Oxidation); M4(Oxidation)	0	3.4671	0	2	1637.77	0.895422	31.5458	0
	High	VIGSGcNLDSAR	1	3	1	P04642	C6(Carbamidomethyl)	0	3.11184	0	2	1248.6	-0.219594	20.945	0
	High	QVVDSAYEVIK	1	2	1	P04642		0	2.67868	0	2	1250.66	0.996853	32.0272	0
	High	VTLTPDEEAR	1	2	1	P04642		0	2.58115	0	2	1130.57	0.578741	21.5762	0
	Medium	DYSVTANSK	1	3	1	P04642		0	2.16347	0	2	984.465	1.4393	13.9293	0
Q923V4	F-box only protein 6 OS=Rattus norvegicus OX=10116 GN=Fbxo6 PE=1 SV=1 - [FBX6_RAT]	13.8797	14.44	1	4	4	5	284	32.7655	6.85889
	A2	Sequence	# PSMs	# Proteins	# Protein Groups	Protein Group Accessions	Modifications	ΔCn	XCorr	Probability	Charge	MH+ [Da]	ΔM [ppm]	RT [min]	# Missed Cleavages
	High	VTNSSIIVSHR	2	1	1	Q923V4		0	3.01518	0	2	1212.67	2.15676	17.5496	0
	Medium	HILFQHGGK	1	1	1	Q923V4		0	2.795	0	3	1036.57	1.43045	13.123	0
	High	NPcAEENLR	1	1	1	Q923V4	C3(Carbamidomethyl)	0	2.76119	0	2	1102.5	0.923149	15.5371	0
	Medium	LLDTVRPDIVVK	1	1	1	Q923V4		0	2.36031	0	2	1367.83	-0.282433	33.5496	0
Q6IFU7	Keratin, type I cytoskeletal 42 OS=Rattus norvegicus OX=10116 GN=Krt42 PE=3 SV=1 - [K1C42_RAT]	13.7389	11.06	5	1	4	4	452	50.1819	5.16064
	A2	Sequence	# PSMs	# Proteins	# Protein Groups	Protein Group Accessions	Modifications	ΔCn	XCorr	Probability	Charge	MH+ [Da]	ΔM [ppm]	RT [min]	# Missed Cleavages
	High	GQVGGDVNVEmDAAPGVDLSR	1	2	2	Q6IFV1;Q6IFU7	M11(Oxidation)	0	5.1251	0	2	2101.99	2.5433	33.8425	0
	High	DAEEWFFTK	1	1	1	Q6IFU7		0	2.99064	0	2	1172.53	0.837309	44.9684	0
	High	ILNEmRDQYEK	1	2	2	Q6IFV1;Q6IFU7	M5(Oxidation)	0	2.89734	0	2	1454.69	0.362679	16.2599	1
	High	LEQEIATYR	1	15	3	Q6IFV1;Q6IFU7;Q6IFU9		0	2.72586	0	2	1122.58	1.32786	24.3651	0
G3V8A5	Vacuolar protein sorting-associated protein 35 OS=Rattus norvegicus OX=10116 GN=Vps35 PE=1 SV=1 - [G3V8A5_RAT]	13.6988	6.03	2	5	5	5	796	91.6688	5.43994
	A2	Sequence	# PSMs	# Proteins	# Protein Groups	Protein Group Accessions	Modifications	ΔCn	XCorr	Probability	Charge	MH+ [Da]	ΔM [ppm]	RT [min]	# Missed Cleavages
	High	LSQLEGVNVER	1	2	1	G3V8A5		0	3.40527	0	2	1243.67	1.24287	27.9849	0
	High	HASNmLGELR	1	1	1	G3V8A5	M5(Oxidation)	0	2.87403	0	2	1143.56	2.2123	16.9049	0
	High	NYLLQcTR	1	1	1	G3V8A5	C6(Carbamidomethyl)	0	2.67957	0	2	1067.53	-0.748228	26.8015	0
	High	LLDEAIQAVK	1	1	1	G3V8A5		0	2.57809	0	2	1099.64	-0.352594	33.7213	0
	Medium	ILVGTNLVR	1	2	1	G3V8A5		0	2.1618	0	2	984.622	2.24423	33.0006	0
Q6Q0N1	Cytosolic non-specific dipeptidase OS=Rattus norvegicus OX=10116 GN=Cndp2 PE=1 SV=1 - [CNDP2_RAT]	13.2586	10.74	1	4	4	4	475	52.6596	5.65576
	A2	Sequence	# PSMs	# Proteins	# Protein Groups	Protein Group Accessions	Modifications	ΔCn	XCorr	Probability	Charge	MH+ [Da]	ΔM [ppm]	RT [min]	# Missed Cleavages
	High	LPDGSEIPLPPILLGK	1	1	1	Q6Q0N1		0	3.84685	0	2	1658.98	2.35137	55.3421	0
	High	LGGSVELVDIGK	1	1	1	Q6Q0N1		0	3.49256	0	2	1186.67	0.756294	36.6297	0
	High	mTEAAAADVQR	1	1	1	Q6Q0N1	M1(Oxidation)	0	2.98396	0	2	1178.55	4.31489	12.4403	0
	High	AVFQYIDENQDR	1	1	1	Q6Q0N1		0	2.93522	0	2	1497.7	1.33461	33.9017	0
P32551	Cytochrome b-c1 complex subunit 2, mitochondrial OS=Rattus norvegicus OX=10116 GN=Uqcrc2 PE=1 SV=2 - [QCR2_RAT]	13.2029	11.73	1	4	4	4	452	48.3662	9.14404
	A2	Sequence	# PSMs	# Proteins	# Protein Groups	Protein Group Accessions	Modifications	ΔCn	XCorr	Probability	Charge	MH+ [Da]	ΔM [ppm]	RT [min]	# Missed Cleavages
	High	IIENLHDVAYK	1	1	1	P32551		0	3.91769	0	2	1314.71	0.81777	27.2361	0
	High	GNNTTSLLSQSVAK	1	1	1	P32551		0	3.38844	0	2	1419.75	2.12888	28.4216	0
	High	TSAPGGVPLQPQELEFTK	1	1	1	P32551		0	3.13017	0	2	1898.99	2.2373	40.8321	0
	High	AVAFQNPQTR	1	1	1	P32551		0	2.76662	0	2	1131.59	-0.0703432	20.6921	0
D3ZZ99	Alpha-adducin OS=Rattus norvegicus OX=10116 GN=Add1 PE=1 SV=3 - [D3ZZ99_RAT]	13.1876	7.67	3	4	4	5	678	74.7386	6.45557
	A2	Sequence	# PSMs	# Proteins	# Protein Groups	Protein Group Accessions	Modifications	ΔCn	XCorr	Probability	Charge	MH+ [Da]	ΔM [ppm]	RT [min]	# Missed Cleavages
	High	TLASAGGPDNLVLLDPGK	1	3	1	D3ZZ99		0	3.57813	0	2	1737.94	2.05919	42.4897	0
	High	SPGTPAGEGSGSPPK	2	3	1	D3ZZ99		0	2.80889	0	2	1325.64	1.53904	11.0237	0
	High	GSDSIAYDK	1	3	1	D3ZZ99		0	2.53033	0	2	955.438	1.08897	14.4756	0
	Medium	VNLQGDIVDR	1	3	1	D3ZZ99		0	2.17322	0	2	1128.6	1.13156	28.3602	0
A2VD14	ATP-binding cassette subfamily F member 2 OS=Rattus norvegicus OX=10116 GN=Abcf2 PE=1 SV=1 - [A2VD14_RAT]	13.1154	8.97	4	5	5	5	624	71.3806	7.23975
	A2	Sequence	# PSMs	# Proteins	# Protein Groups	Protein Group Accessions	Modifications	ΔCn	XCorr	Probability	Charge	MH+ [Da]	ΔM [ppm]	RT [min]	# Missed Cleavages
	High	YYTGNYDQYVK	1	4	1	A2VD14		0	2.92907	0	2	1413.63	-1.54983	30.5714	0
	High	YGLIGLNGIGK	1	2	1	A2VD14		0	2.70547	0	2	1104.64	-1.27027	40.8936	0
	High	TPLQcVmEVDTER	1	2	1	A2VD14	C5(Carbamidomethyl); M7(Oxidation)	0	2.69722	0	2	1593.72	-2.46436	31.9089	0
	High	LEELDADKAEmR	1	3	1	A2VD14	M11(Oxidation)	0	2.50971	0	2	1435.68	1.1633	19.4624	1
	Medium	LELEENQmK	1	4	1	A2VD14	M8(Oxidation)	0	2.27388	0	2	1149.55	0.659406	18.6222	0
B5DEN5	Eukaryotic translation elongation factor 1 beta 2 OS=Rattus norvegicus OX=10116 GN=Eef1b2 PE=1 SV=1 - [B5DEN5_RAT]	13.0671	14.67	2	2	2	3	225	24.6603	4.71631
	A2	Sequence	# PSMs	# Proteins	# Protein Groups	Protein Group Accessions	Modifications	ΔCn	XCorr	Probability	Charge	MH+ [Da]	ΔM [ppm]	RT [min]	# Missed Cleavages
	High	YGPVSVADTTGSGAADAK	1	1	1	B5DEN5		0	4.65372	0	2	1666.79	1.73753	26.2035	0
	High	TPAGLQVLNDYLADK	2	2	1	B5DEN5		0	4.43773	0	2	1617.85	0.366692	48.4596	0
Q32PX7	Far upstream element-binding protein 1 OS=Rattus norvegicus OX=10116 GN=Fubp1 PE=1 SV=1 - [FUBP1_RAT]	12.8897	7.04	2	4	4	5	639	67.1553	7.60596
	A2	Sequence	# PSMs	# Proteins	# Protein Groups	Protein Group Accessions	Modifications	ΔCn	XCorr	Probability	Charge	MH+ [Da]	ΔM [ppm]	RT [min]	# Missed Cleavages
	High	IQFKPDDGTTPDR	2	2	1	Q32PX7		0	3.17005	0	2	1489.73	0.885051	22.2287	0
	Medium	IAQITGPPDR	1	2	1	Q32PX7		0	2.40379	0	2	1067.59	0.645669	22.206	0
	Medium	SVQAGNPGGPGPGGR	1	2	1	Q32PX7		0	2.34404	0	2	1307.65	0.760498	13.1909	0
	Medium	TGLIIGK	1	2	1	Q32PX7		0	2.19072	0	2	701.456	1.09224	24.2582	0
P15650	Long-chain specific acyl-CoA dehydrogenase, mitochondrial OS=Rattus norvegicus OX=10116 GN=Acadl PE=1 SV=1 - [ACADL_RAT]	12.8777	12.09	1	4	4	4	430	47.8424	7.73779
	A2	Sequence	# PSMs	# Proteins	# Protein Groups	Protein Group Accessions	Modifications	ΔCn	XCorr	Probability	Charge	MH+ [Da]	ΔM [ppm]	RT [min]	# Missed Cleavages
	High	AQDTAELFFEDVR	1	1	1	P15650		0	3.43516	0	2	1540.73	0.753023	46.0669	0
	High	EQIEQFIPQmTAGK	1	1	1	P15650	M10(Oxidation)	0	3.36092	0	2	1635.81	3.0405	34.8698	0
	High	LPASALLGEENK	1	1	1	P15650		0	3.27848	0	2	1241.68	2.23722	32.2078	0
	High	VQPIYGGTNEImK	1	1	1	P15650	M12(Oxidation)	0	2.80309	0	2	1465.74	0.691505	26.9818	0
D4A6A2	Heterogeneous nuclear ribonucleoprotein A3 OS=Rattus norvegicus OX=10116 GN=Hnrnpa3 PE=1 SV=3 - [D4A6A2_RAT]	12.8562	14.04	4	4	4	4	356	36.8901	8.57275
	A2	Sequence	# PSMs	# Proteins	# Protein Groups	Protein Group Accessions	Modifications	ΔCn	XCorr	Probability	Charge	MH+ [Da]	ΔM [ppm]	RT [min]	# Missed Cleavages
	High	GFAFVTFDDHDTVDK	1	3	1	D4A6A2		0	4.08208	0	2	1713.78	1.20447	40.5675	0
	High	IETIEVmEDR	1	3	1	D4A6A2	M7(Oxidation)	0	3.0656	0	2	1250.59	-1.31449	25.1712	0
	High	YHTINGHNcEVK	1	4	1	D4A6A2	C9(Carbamidomethyl)	0	2.87272	0	2	1471.68	0.763449	8.89962	0
	High	EDSVKPGAHLTVK	1	3	1	D4A6A2		0	2.83585	0	2	1380.75	-0.533898	15.9983	0
A0A0G2K7P7	Mitochondrial carrier 2 OS=Rattus norvegicus OX=10116 GN=Mtch2 PE=1 SV=1 - [A0A0G2K7P7_RAT]	12.8533	17.55	3	3	3	4	245	26.9811	8.00146
	A2	Sequence	# PSMs	# Proteins	# Protein Groups	Protein Group Accessions	Modifications	ΔCn	XCorr	Probability	Charge	MH+ [Da]	ΔM [ppm]	RT [min]	# Missed Cleavages
	High	VLQYYQEcEKPEDLGSANVQK	1	3	1	A0A0G2K7P7	C8(Carbamidomethyl)	0	4.44905	0	3	2498.19	2.2467	30.4786	0
	High	LcSGVLGTVVHGK	2	3	1	A0A0G2K7P7	C2(Carbamidomethyl)	0	2.83337	0	2	1326.72	1.93289	28.9761	0
	High	GLFTGLTPR	1	3	1	A0A0G2K7P7		0	2.6164	0	2	961.548	1.16973	38.0951	0
P30349	Leukotriene A-4 hydrolase OS=Rattus norvegicus OX=10116 GN=Lta4h PE=2 SV=2 - [LKHA4_RAT]	12.8235	10	2	5	5	5	610	69.1321	6.03662
	A2	Sequence	# PSMs	# Proteins	# Protein Groups	Protein Group Accessions	Modifications	ΔCn	XCorr	Probability	Charge	MH+ [Da]	ΔM [ppm]	RT [min]	# Missed Cleavages
	High	GSPmEISLPIALSK	1	2	1	P30349	M4(Oxidation)	0	2.71461	0	2	1458.79	1.30647	42.4862	0
	High	DGEAPDPEDPSR	1	2	1	P30349		0	2.67683	0	2	1284.54	1.17294	16.5364	0
	High	LTYTAEVSVPK	1	2	1	P30349		0	2.66729	0	2	1207.66	0.696507	30.6981	0
	High	SSALQWLTPEQTSGK	1	2	1	P30349		0	2.47258	0	2	1632.82	-0.996257	40.7486	0
	Medium	VVINGQEVK	1	2	1	P30349		0	2.29215	0	2	985.568	0.200283	20.246	0
P14408	Fumarate hydratase, mitochondrial OS=Rattus norvegicus OX=10116 GN=Fh PE=1 SV=1 - [FUMH_RAT]	12.8062	11.64	2	4	4	4	507	54.429	8.95361
	A2	Sequence	# PSMs	# Proteins	# Protein Groups	Protein Group Accessions	Modifications	ΔCn	XCorr	Probability	Charge	MH+ [Da]	ΔM [ppm]	RT [min]	# Missed Cleavages
	High	VAALTGLPFVTAPNK	1	2	1	P14408		0	4.1093	0	2	1498.86	0.305264	45.2498	0
	High	AAAEVNQEYGLDPK	1	2	1	P14408		0	3.23131	0	2	1504.73	-0.114684	26.4979	0
	High	IYELAAGGTAVGTGLNTR	1	2	1	P14408		0	2.88664	0	2	1763.93	0.159517	36.4424	0
	High	AIEmLGGELGSK	1	2	1	P14408	M4(Oxidation)	0	2.57894	0	2	1220.62	0.793438	28.6801	0
G3V852	RCG55135, isoform CRA_b OS=Rattus norvegicus OX=10116 GN=Tln1 PE=1 SV=1 - [G3V852_RAT]	12.7062	1.89	2	4	4	4	2541	269.504	6.20166
	A2	Sequence	# PSMs	# Proteins	# Protein Groups	Protein Group Accessions	Modifications	ΔCn	XCorr	Probability	Charge	MH+ [Da]	ΔM [ppm]	RT [min]	# Missed Cleavages
	High	ADAEGESDLENSR	1	2	1	G3V852		0	3.97112	0	2	1392.59	0.188701	16.8423	0
	High	mATNAAAQNAIK	1	2	1	G3V852	M1(Oxidation)	0	3.48451	0	2	1219.61	0.714279	13.5932	0
	High	VLVQNAAGSQEK	1	2	1	G3V852		0	2.99255	0	2	1243.67	1.43918	15.3826	0
	Medium	GLAGAVSELLR	1	1	1	G3V852		0	2.25803	0	2	1085.62	-7.65167	45.6356	0
P20673	Argininosuccinate lyase OS=Rattus norvegicus OX=10116 GN=Asl PE=2 SV=1 - [ARLY_RAT]	12.6287	11.28	2	3	3	3	461	51.5173	6.40479
	A2	Sequence	# PSMs	# Proteins	# Protein Groups	Protein Group Accessions	Modifications	ΔCn	XCorr	Probability	Charge	MH+ [Da]	ΔM [ppm]	RT [min]	# Missed Cleavages
	High	INVLPLGSGAIAGNPLGVDR	1	2	1	P20673		0	5.55759	0	2	1933.09	4.26515	48.8334	0
	High	EFNFVQLSDAYSTGSSLmPQK	1	2	1	P20673	M18(Oxidation)	0	3.90856	0	3	2365.1	-0.243919	48.2806	0
	High	mAEDLILYGTK	1	2	1	P20673	M1(Oxidation)	0	3.16251	0	2	1269.64	-1.44403	35.0439	0
B0BNE5	S-formylglutathione hydrolase OS=Rattus norvegicus OX=10116 GN=Esd PE=2 SV=1 - [ESTD_RAT]	12.6185	20.21	1	4	4	4	282	31.3434	6.90283
	A2	Sequence	# PSMs	# Proteins	# Protein Groups	Protein Group Accessions	Modifications	ΔCn	XCorr	Probability	Charge	MH+ [Da]	ΔM [ppm]	RT [min]	# Missed Cleavages
	High	SGcQQAASEHGLVVIAPDTSPR	1	1	1	B0BNE5	C3(Carbamidomethyl)	0	4.68819	0	3	2280.11	1.51204	30.222	0
	High	AFNGYLGPDQSK	1	1	1	B0BNE5		0	2.7653	0	2	1296.62	-0.711096	28.4101	0
	High	FAIYLPPQAESAK	1	1	1	B0BNE5		0	2.65683	0	2	1434.76	0.299626	40.3278	0
	High	VFEHSSVELK	1	1	1	B0BNE5		0	2.50814	0	2	1174.61	0.698344	21.9622	0
P61983	14-3-3 protein gamma OS=Rattus norvegicus OX=10116 GN=Ywhag PE=1 SV=2 - [1433G_RAT]	12.4553	12.96	6	1	3	4	247	28.2849	4.89404
	A2	Sequence	# PSMs	# Proteins	# Protein Groups	Protein Group Accessions	Modifications	ΔCn	XCorr	Probability	Charge	MH+ [Da]	ΔM [ppm]	RT [min]	# Missed Cleavages
	High	NVTELNEPLSNEER	1	1	1	P61983		0	3.39984	0	2	1643.79	3.39514	28.9708	0
	High	DSTLImQLLR	2	11	5	P62260;P61983;P68511;P68255;P63102	M6(Oxidation)	0	3.37688	0	2	1205.66	2.96529	48.9445	0
	High	VISSIEQK	1	8	3	P61983;P68511;P68255		0	2.5887	0	2	903.515	0.566656	15.6729	0
D3ZN95	Host cell factor C1 OS=Rattus norvegicus OX=10116 GN=Hcfc1 PE=1 SV=1 - [D3ZN95_RAT]	12.4337	1.62	1	3	3	5	2034	209.022	7.00537
	A2	Sequence	# PSMs	# Proteins	# Protein Groups	Protein Group Accessions	Modifications	ΔCn	XCorr	Probability	Charge	MH+ [Da]	ΔM [ppm]	RT [min]	# Missed Cleavages
	High	ESHTAVVYTEK	1	1	1	D3ZN95		0	2.79044	0	2	1263.62	2.44542	13.7488	0
	Medium	SLHSATTIGNK	3	1	1	D3ZN95		0	2.75997	0	3	1128.6	1.24553	10.0518	0
	Medium	LGHSFSLVGNK	1	1	1	D3ZN95		0	2.23314	0	2	1158.63	0.108131	26.2129	0
D4A9D6	DEAH (Asp-Glu-Ala-His) box polypeptide 9 (Predicted) OS=Rattus norvegicus OX=10116 GN=Dhx9 PE=1 SV=1 - [D4A9D6_RAT]	12.4217	3.75	1	4	4	4	1174	131.647	6.354
	A2	Sequence	# PSMs	# Proteins	# Protein Groups	Protein Group Accessions	Modifications	ΔCn	XCorr	Probability	Charge	MH+ [Da]	ΔM [ppm]	RT [min]	# Missed Cleavages
	High	GISHVIVDEIHER	1	1	1	D4A9D6		0	3.99146	0	3	1503.79	0.463912	29.0198	0
	High	SSVNcPFSSQDmK	1	1	1	D4A9D6	C5(Carbamidomethyl); M12(Oxidation)	0	3.38588	0	2	1502.63	0.716034	21.428	0
	High	mSGEEAEIR	1	1	1	D4A9D6	M1(Oxidation)	0	2.65575	0	2	1037.46	1.26384	11.8479	0
	Medium	ISAVAVAER	1	1	1	D4A9D6		0	2.38858	0	2	915.527	1.40455	21.5297	0
Q63486	Ras-related GTP-binding protein A OS=Rattus norvegicus OX=10116 GN=Rraga PE=1 SV=1 - [RRAGA_RAT]	12.3756	13.74	2	4	4	4	313	36.5426	7.72314
	A2	Sequence	# PSMs	# Proteins	# Protein Groups	Protein Group Accessions	Modifications	ΔCn	XCorr	Probability	Charge	MH+ [Da]	ΔM [ppm]	RT [min]	# Missed Cleavages
	High	mDLVQEDQR	1	2	1	Q63486	M1(Oxidation)	0	3.47553	0	2	1149.52	1.29963	16.5222	0
	High	LGATIDVEHSHVR	1	1	1	Q63486		0	3.05041	0	2	1433.75	1.15571	21.2688	0
	High	SIIFANYIAR	1	2	1	Q63486		0	2.94477	0	2	1167.65	0.553469	42.9511	0
	High	LAASFQSmEVR	1	2	1	Q63486	M8(Oxidation)	0	2.90491	0	2	1254.62	2.25966	25.0493	0
B2RYP1	Proteasome (Prosome, macropain) 26S subunit, non-ATPase, 5 OS=Rattus norvegicus OX=10116 GN=Psmd5 PE=2 SV=1 - [B2RYP1_RAT]	12.2766	11.52	2	3	3	4	330	36.6765	5.21143
	A2	Sequence	# PSMs	# Proteins	# Protein Groups	Protein Group Accessions	Modifications	ΔCn	XCorr	Probability	Charge	MH+ [Da]	ΔM [ppm]	RT [min]	# Missed Cleavages
	High	TVAEIFGNSNYLR	1	2	1	B2RYP1		0	3.49044	0	2	1483.76	3.49219	41.8913	0
	High	LmFNSPGFVEFVmDR	2	2	1	B2RYP1	M2(Oxidation); M13(Oxidation)	0	3.1468	0	2	1820.84	3.11303	49.5255	0
	High	ELTGEDVLVR	1	2	1	B2RYP1		0	2.7858	0	2	1130.61	1.43093	31.6842	0
B2GVB4	Sept9 protein (Fragment) OS=Rattus norvegicus OX=10116 GN=Sept9 PE=2 SV=1 - [B2GVB4_RAT]	12.231	8.36	3	5	5	5	550	61.993	8.1626
	A2	Sequence	# PSMs	# Proteins	# Protein Groups	Protein Group Accessions	Modifications	ΔCn	XCorr	Probability	Charge	MH+ [Da]	ΔM [ppm]	RT [min]	# Missed Cleavages
	High	ADTLTLEER	1	2	1	B2GVB4		0	2.7126	0	2	1047.53	1.21742	24.757	0
	High	YLQEEVNINR	1	3	1	B2GVB4		0	2.64797	0	2	1277.65	0.767316	27.5609	0
	Medium	FINDQYEK	1	3	1	B2GVB4		0	2.32245	0	2	1056.5	0.808878	20.9693	0
	Medium	EFDEDAEDR	1	2	1	B2GVB4		0	2.29283	0	2	1125.44	2.0624	16.7353	0
	Medium	VVNIVPVIAK	1	2	1	B2GVB4		0	2.25519	0	2	1051.69	2.06477	36.9124	0
P53987	Monocarboxylate transporter 1 OS=Rattus norvegicus OX=10116 GN=Slc16a1 PE=1 SV=1 - [MOT1_RAT]	12.1779	5.87	1	2	2	3	494	53.2034	8.32373
	A2	Sequence	# PSMs	# Proteins	# Protein Groups	Protein Group Accessions	Modifications	ΔCn	XCorr	Probability	Charge	MH+ [Da]	ΔM [ppm]	RT [min]	# Missed Cleavages
	High	DGKEDETSTDVDEKPK	2	1	1	P53987		0	4.61715	0	3	1792.8	-5.9676	6.55287	1
	High	SDANTDLIGGSPK	1	1	1	P53987		0	3.07241	0	2	1274.62	0.774593	23.0557	0
E2RUH2	Ribonuclease inhibitor OS=Rattus norvegicus OX=10116 GN=Rnh1 PE=1 SV=1 - [E2RUH2_RAT]	12.1385	11.4	3	4	4	4	456	49.8871	4.79248
	A2	Sequence	# PSMs	# Proteins	# Protein Groups	Protein Group Accessions	Modifications	ΔCn	XCorr	Probability	Charge	MH+ [Da]	ΔM [ppm]	RT [min]	# Missed Cleavages
	High	SAIQANPALTELSLR	1	3	1	E2RUH2		0	4.19033	0	2	1583.87	-0.880376	41.1323	0
	High	ELHLNDNPLGDEGLK	1	3	1	E2RUH2		0	3.2079	0	2	1663.83	-0.299731	35.7273	0
	High	DSAcQLESLK	1	3	1	E2RUH2	C4(Carbamidomethyl)	0	2.48246	0	2	1150.54	-0.614119	26.1116	0
	Medium	ASLQELDLGSNK	1	3	1	E2RUH2		0	2.25784	0	2	1274.66	0.867947	31.7029	0
Q68FR8	Tubulin alpha-3 chain OS=Rattus norvegicus OX=10116 GN=Tuba3a PE=2 SV=1 - [TBA3_RAT]	12.0033	12	7	4	4	4	450	49.9276	5.09717
	A2	Sequence	# PSMs	# Proteins	# Protein Groups	Protein Group Accessions	Modifications	ΔCn	XCorr	Probability	Charge	MH+ [Da]	ΔM [ppm]	RT [min]	# Missed Cleavages
	High	VGINYQPPTVVPGGDLAK	1	5	1	Q68FR8		0	3.7199	0	2	1824.99	-0.262112	39.6036	0
	High	DVNAAIATIK	1	5	1	Q68FR8		0	3.22542	0	2	1015.58	1.025	30.6299	0
	High	QLFHPEQLITGK	1	7	1	Q68FR8		0	2.76566	0	2	1410.77	-0.646746	36.4273	0
	Medium	NLDIERPTYTNLNR	1	7	1	Q68FR8		0	2.29228	0	2	1718.89	1.73139	30.9056	0
Q91ZN1	Coronin-1A OS=Rattus norvegicus OX=10116 GN=Coro1a PE=1 SV=3 - [COR1A_RAT]	11.8372	11.93	1	4	4	4	461	51.033	6.48096
	A2	Sequence	# PSMs	# Proteins	# Protein Groups	Protein Group Accessions	Modifications	ΔCn	XCorr	Probability	Charge	MH+ [Da]	ΔM [ppm]	RT [min]	# Missed Cleavages
	High	ADQcYEDVR	1	1	1	Q91ZN1	C4(Carbamidomethyl)	0	3.47289	0	2	1155.48	1.90424	17.1987	0
	High	ERPHEGTRPVHAVFVSEGK	1	1	1	Q91ZN1		0	3.4078	0	3	2132.1	1.70927	17.3698	0
	High	VSQTTWDSGFcAVNPK	1	1	1	Q91ZN1	C11(Carbamidomethyl)	0	2.54983	0	2	1796.82	-6.5037	36.4231	0
	Medium	EPVVTLEGHTK	1	1	1	Q91ZN1		0	2.40669	0	2	1209.65	1.47664	20.4554	0
P04897	Guanine nucleotide-binding protein G(i) subunit alpha-2 OS=Rattus norvegicus OX=10116 GN=Gnai2 PE=1 SV=3 - [GNAI2_RAT]	11.7759	13.8	6	4	4	4	355	40.4731	5.45264
	A2	Sequence	# PSMs	# Proteins	# Protein Groups	Protein Group Accessions	Modifications	ΔCn	XCorr	Probability	Charge	MH+ [Da]	ΔM [ppm]	RT [min]	# Missed Cleavages
	High	YDEAASYIQSK	1	1	1	P04897		0	3.51701	0	2	1274.59	0.336053	24.8621	0
	High	IAQSDYIPTQQDVLR	1	2	1	P04897		0	3.43329	0	2	1746.9	0.416926	36.1833	0
	High	AmGNLQIDFADPQR	1	3	1	P04897	M2(Oxidation)	0	2.70276	0	2	1591.75	-0.652969	36.3698	0
	Medium	LFDSIcNNK	1	5	1	P04897	C6(Carbamidomethyl)	0	2.12285	0	2	1110.53	0.955588	27.2397	0
B3DMA5	CCR4-NOT transcription complex, subunit 7 OS=Rattus norvegicus OX=10116 GN=Cnot7 PE=1 SV=1 - [B3DMA5_RAT]	11.7656	16.49	1	4	4	4	285	32.6969	4.84326
	A2	Sequence	# PSMs	# Proteins	# Protein Groups	Protein Group Accessions	Modifications	ΔCn	XCorr	Probability	Charge	MH+ [Da]	ΔM [ppm]	RT [min]	# Missed Cleavages
	High	GGLQEVAEQLELER	1	1	1	B3DMA5		0	3.34236	0	2	1570.81	2.69776	45.7211	0
	High	SNADYQYQLLR	1	1	1	B3DMA5		0	3.01496	0	2	1370.67	1.09656	33.6601	0
	High	EmFFEDHIDDAK	1	1	1	B3DMA5	M2(Oxidation)	0	2.97428	0	2	1512.63	2.05512	30.1859	0
	Medium	LFFPVIYDVK	1	1	1	B3DMA5		0	2.43405	0	2	1240.7	1.2856	52.2609	0
P68511	14-3-3 protein eta OS=Rattus norvegicus OX=10116 GN=Ywhah PE=1 SV=2 - [1433F_RAT]	11.7415	13.01	6	1	3	4	246	28.194	4.89404
	A2	Sequence	# PSMs	# Proteins	# Protein Groups	Protein Group Accessions	Modifications	ΔCn	XCorr	Probability	Charge	MH+ [Da]	ΔM [ppm]	RT [min]	# Missed Cleavages
	High	DSTLImQLLR	2	11	5	P62260;P61983;P68511;P68255;P63102	M6(Oxidation)	0	3.37688	0	2	1205.66	2.96529	48.9445	0
	High	AVTELNEPLSNEDR	1	1	1	P68511		0	2.686	0	2	1586.77	1.7324	28.4507	0
	High	VISSIEQK	1	8	3	P61983;P68511;P68255		0	2.5887	0	2	903.515	0.566656	15.6729	0
Q63555	SP120 OS=Rattus norvegicus OX=10116 PE=2 SV=1 - [Q63555_RAT]	11.5867	6.52	3	4	4	4	798	87.6936	6.23975
	A2	Sequence	# PSMs	# Proteins	# Protein Groups	Protein Group Accessions	Modifications	ΔCn	XCorr	Probability	Charge	MH+ [Da]	ΔM [ppm]	RT [min]	# Missed Cleavages
	High	EKPYFPIPEDcTFIQNVPLEDR	1	3	1	Q63555	C11(Carbamidomethyl)	0	3.84688	0	3	2707.31	0.947191	48.2899	0
	High	TcNcETEDYGEK	1	3	1	Q63555	C2(Carbamidomethyl); C4(Carbamidomethyl)	0	3.16152	0	2	1505.55	1.03955	12.9744	0
	Medium	NGQDLGVAFK	1	3	1	Q63555		0	2.31331	0	2	1048.54	0.972005	28.4029	0
	Medium	DIDIHEVR	1	3	1	Q63555		0	2.26498	0	2	996.512	1.20546	22.3569	0
Q6IFX0	Keratin, type I cytoskeletal 25 OS=Rattus norvegicus OX=10116 GN=Krt25 PE=3 SV=1 - [K1C25_RAT]	11.5822	4.48	4	1	2	4	446	48.9132	5.05908
	A2	Sequence	# PSMs	# Proteins	# Protein Groups	Protein Group Accessions	Modifications	ΔCn	XCorr	Probability	Charge	MH+ [Da]	ΔM [ppm]	RT [min]	# Missed Cleavages
	High	AEYEALAEQNR	1	4	1	Q6IFX0		0	3.20616	0	2	1293.61	-1.25774	23.7331	0
	High	VTmQNLNDR	3	10	5	Q6IFW6;Q6IFV1;Q6IFV3;Q6IFX0;Q6IFU9	M3(Oxidation)	0	2.92634	0	2	1106.53	1.31497	9.81895	0
A0A0G2JZY6	Spectrin beta chain OS=Rattus norvegicus OX=10116 GN=Sptbn1 PE=1 SV=1 - [A0A0G2JZY6_RAT]	11.457	2.38	5	4	4	4	2310	267.741	5.79541
	A2	Sequence	# PSMs	# Proteins	# Protein Groups	Protein Group Accessions	Modifications	ΔCn	XCorr	Probability	Charge	MH+ [Da]	ΔM [ppm]	RT [min]	# Missed Cleavages
	High	SQNIITDSSSLNAEAIR	1	4	1	A0A0G2JZY6		0	3.94082	0	2	1818.92	2.26296	36.1223	0
	High	LSDGNEYLFQAK	1	5	1	A0A0G2JZY6		0	2.70905	0	2	1384.68	0.699996	33.7736	0
	High	SALPAQSAATLPAR	1	5	1	A0A0G2JZY6		0	2.57219	0	2	1353.75	-0.164496	27.3107	0
	Medium	ALVADSHPESER	1	4	1	A0A0G2JZY6		0	2.23495	0	2	1310.63	0.287976	14.2252	0
Q6AY23	Pyrroline-5-carboxylate reductase 2 OS=Rattus norvegicus OX=10116 GN=Pycr2 PE=2 SV=1 - [P5CR2_RAT]	11.3299	15.63	2	2	4	4	320	33.6516	7.76709
	A2	Sequence	# PSMs	# Proteins	# Protein Groups	Protein Group Accessions	Modifications	ΔCn	XCorr	Probability	Charge	MH+ [Da]	ΔM [ppm]	RT [min]	# Missed Cleavages
	High	LGAQALLGAAK	1	3	2	Q6AY23;D3ZXI0		0	3.02061	0	2	1012.62	1.10127	32.4514	0
	High	LESPTVSTLAPPSSGK	1	1	1	Q6AY23		0	2.97811	0	2	1570.84	2.23558	30.9948	0
	High	mLLDSEDHPGQLK	1	1	1	Q6AY23	M1(Oxidation)	0	2.77297	0	2	1498.72	1.90965	24.5453	0
	High	cmTNTPVVVR	1	3	2	Q6AY23;D3ZXI0	C1(Carbamidomethyl); M2(Oxidation)	0	2.5582	0	2	1192.58	0.713258	19.3758	0
D4AAI2	Histocompatibility (Minor) HA-1 (Predicted), isoform CRA_b OS=Rattus norvegicus OX=10116 GN=Arhgap45 PE=1 SV=1 - [D4AAI2_RAT]	11.3049	1.61	1	1	1	3	1116	123.001	6.12549
	A2	Sequence	# PSMs	# Proteins	# Protein Groups	Protein Group Accessions	Modifications	ΔCn	XCorr	Probability	Charge	MH+ [Da]	ΔM [ppm]	RT [min]	# Missed Cleavages
	High	AEEEQQGTGPGAGTAASK	3	1	1	D4AAI2		0	4.47361	0	2	1688.78	1.71887	8.10493	0
F1LN88	Aldehyde dehydrogenase, mitochondrial OS=Rattus norvegicus OX=10116 GN=Aldh2 PE=1 SV=2 - [F1LN88_RAT]	11.2129	8.86	3	4	4	4	519	56.4807	7.32764
	A2	Sequence	# PSMs	# Proteins	# Protein Groups	Protein Group Accessions	Modifications	ΔCn	XCorr	Probability	Charge	MH+ [Da]	ΔM [ppm]	RT [min]	# Missed Cleavages
	High	LGPALATGNVVVmK	1	2	1	F1LN88	M13(Oxidation)	0	4.13402	0	2	1385.78	0.680015	32.446	0
	High	VAEQTPLTALYVANLIK	1	2	1	F1LN88		0	2.69723	0	2	1844.05	1.15395	54.5308	0
	Medium	YYAGWADK	1	3	1	F1LN88		0	2.24959	0	2	973.444	2.78197	26.3104	0
	Medium	LADLIER	1	2	1	F1LN88		0	2.13206	0	2	829.478	0.723169	27.2045	0
A0A0G2JVV5	Ubiquitin-specific peptidase 14 OS=Rattus norvegicus OX=10116 GN=Usp14 PE=1 SV=1 - [A0A0G2JVV5_RAT]	11.1874	10.04	2	4	4	4	458	52.2602	5.5542
	A2	Sequence	# PSMs	# Proteins	# Protein Groups	Protein Group Accessions	Modifications	ΔCn	XCorr	Probability	Charge	MH+ [Da]	ΔM [ppm]	RT [min]	# Missed Cleavages
	High	RVEImEEDSEQ	1	2	1	A0A0G2JVV5	M5(Oxidation)	0	3.08923	0	2	1380.6	1.02326	17.7131	1
	High	cTESEEEEVTK	1	2	1	A0A0G2JVV5	C1(Carbamidomethyl)	0	3.06221	0	2	1340.56	3.56504	13.1068	0
	High	ETESSSASAVTPSK	1	2	1	A0A0G2JVV5		0	2.80975	0	2	1380.65	2.31478	11.3681	0
	Medium	LEAIEDDSAR	1	2	1	A0A0G2JVV5		0	2.22621	0	2	1118.53	-1.595	19.9156	0
P05370	Glucose-6-phosphate 1-dehydrogenase OS=Rattus norvegicus OX=10116 GN=G6pdx PE=1 SV=3 - [G6PD_RAT]	11.0352	11.26	1	4	4	4	515	59.3378	6.37939
	A2	Sequence	# PSMs	# Proteins	# Protein Groups	Protein Group Accessions	Modifications	ΔCn	XCorr	Probability	Charge	MH+ [Da]	ΔM [ppm]	RT [min]	# Missed Cleavages
	High	HLNSHmNALHQGmQANR	1	1	1	P05370	M6(Oxidation); M13(Oxidation)	0	3.31082	0	3	1990.91	0.341268	5.57817	0
	High	GGYFDEFGIIR	1	1	1	P05370		0	3.06412	0	2	1273.63	8.94658	47.2905	0
	High	NSYVAGQYDDPASYK	1	1	1	P05370		0	2.45427	0	2	1677.74	0.170576	29.6378	0
	Medium	DGLLPEDTFIVGYAR	1	1	1	P05370		0	2.20596	0	2	1665.86	4.52696	51.2334	0
P01830	Thy-1 membrane glycoprotein OS=Rattus norvegicus OX=10116 GN=Thy1 PE=1 SV=1 - [THY1_RAT]	11.0069	15.53	1	2	2	3	161	18.1607	9.27588
	A2	Sequence	# PSMs	# Proteins	# Protein Groups	Protein Group Accessions	Modifications	ΔCn	XCorr	Probability	Charge	MH+ [Da]	ΔM [ppm]	RT [min]	# Missed Cleavages
	High	HVLSGTLGVPEHTYR	2	1	1	P01830		0	4.51944	0	2	1665.87	0.509241	26.3826	0
	High	DEGDYmcELR	1	1	1	P01830	M6(Oxidation); C7(Carbamidomethyl)	0	2.69854	0	2	1303.49	1.01266	23.8053	0
Q5U2R8	Interferon activated gene 204 OS=Rattus norvegicus OX=10116 GN=Mnda PE=1 SV=1 - [Q5U2R8_RAT]	10.9471	8.9	1	3	3	3	438	49.7036	9.05615
	A2	Sequence	# PSMs	# Proteins	# Protein Groups	Protein Group Accessions	Modifications	ΔCn	XCorr	Probability	Charge	MH+ [Da]	ΔM [ppm]	RT [min]	# Missed Cleavages
	High	DDTGNIEVVGSGK	1	1	1	Q5U2R8		0	4.247	0	2	1290.62	1.10694	23.2843	0
	High	ATDPFEYESAEHGVK	1	1	1	Q5U2R8		0	3.61226	0	2	1679.76	0.355643	28.7817	0
	High	NNFIIISNYFK	1	1	1	Q5U2R8		0	3.08787	0	2	1372.73	2.66663	50.0035	0
A0A0G2K1U1	Ubiquitin carboxyl-terminal hydrolase 15 OS=Rattus norvegicus OX=10116 GN=Usp15 PE=1 SV=1 - [A0A0G2K1U1_RAT]	10.8164	4.01	3	3	3	4	798	90.971	5.12256
	A2	Sequence	# PSMs	# Proteins	# Protein Groups	Protein Group Accessions	Modifications	ΔCn	XCorr	Probability	Charge	MH+ [Da]	ΔM [ppm]	RT [min]	# Missed Cleavages
	High	YQEELNFDNPLGmR	2	3	1	A0A0G2K1U1	M13(Oxidation)	0	3.30987	0	2	1741.79	2.45032	40.8361	0
	High	mIVTDIYNHR	1	3	1	A0A0G2K1U1	M1(Oxidation)	0	2.77702	0	2	1277.63	-0.240764	25.9657	0
	Medium	SLEVYLVR	1	3	1	A0A0G2K1U1		0	2.09328	0	2	978.564	2.47947	37.2037	0
P05982	NAD(P)H dehydrogenase [quinone] 1 OS=Rattus norvegicus OX=10116 GN=Nqo1 PE=1 SV=4 - [NQO1_RAT]	10.7406	13.14	1	3	3	3	274	30.927	8.42627
	A2	Sequence	# PSMs	# Proteins	# Protein Groups	Protein Group Accessions	Modifications	ΔCn	XCorr	Probability	Charge	MH+ [Da]	ΔM [ppm]	RT [min]	# Missed Cleavages
	High	DSENFQYPVESSLAYK	1	1	1	P05982		0	4.57579	0	2	1876.86	0.211982	39.9883	0
	High	LSPDIVAEQK	1	1	1	P05982		0	3.11293	0	2	1099.6	-0.895808	25.4032	0
	High	ALIVLAHAER	1	1	1	P05982		0	3.05189	0	2	1092.65	-1.51637	27.1903	0
F2Z3T7	Isochorismatase domain-containing protein 1 OS=Rattus norvegicus OX=10116 GN=LOC103694869 PE=1 SV=1 - [F2Z3T7_RAT]	10.6891	12.12	2	3	3	4	297	32.012	7.38623
	A2	Sequence	# PSMs	# Proteins	# Protein Groups	Protein Group Accessions	Modifications	ΔCn	XCorr	Probability	Charge	MH+ [Da]	ΔM [ppm]	RT [min]	# Missed Cleavages
	High	YFGDIISVGQR	1	2	1	F2Z3T7		0	2.92365	0	2	1254.65	0.28501	40.1456	0
	High	ILGIPVIITEQYPK	2	2	1	F2Z3T7		0	2.89193	0	2	1583.94	1.50986	50.9723	0
	Medium	ASAPESGLLSK	1	2	1	F2Z3T7		0	2.16236	0	2	1059.57	0.845651	23.3559	0
F1LM66	Elongation factor Tu GTP-binding domain-containing 2 OS=Rattus norvegicus OX=10116 GN=Eftud2 PE=1 SV=2 - [F1LM66_RAT]	10.4629	3.91	2	2	3	3	971	109.277	4.99561
	A2	Sequence	# PSMs	# Proteins	# Protein Groups	Protein Group Accessions	Modifications	ΔCn	XCorr	Probability	Charge	MH+ [Da]	ΔM [ppm]	RT [min]	# Missed Cleavages
	High	IYADTFGDINYQEFAK	1	1	1	F1LM66		0	4.92938	0	2	1894.89	4.03659	46.0507	0
	High	STPVTVVLPDTK	1	1	1	F1LM66		0	2.88453	0	2	1256.71	1.79863	33.0163	0
	High	GGGQIIPTAR	1	4	2	P05197;F1LM66		0	2.649	0	2	969.551	3.14112	21.8898	0
F1LRT9	Cytoplasmic dynein 1 heavy chain 1 OS=Rattus norvegicus OX=10116 GN=Dync1h1 PE=1 SV=3 - [F1LRT9_RAT]	10.4332	0.78	3	3	3	3	4643	531.472	6.37939
	A2	Sequence	# PSMs	# Proteins	# Protein Groups	Protein Group Accessions	Modifications	ΔCn	XCorr	Probability	Charge	MH+ [Da]	ΔM [ppm]	RT [min]	# Missed Cleavages
	High	QLQNISQAAAAGGAK	1	3	1	F1LRT9		0	4.4342	0	2	1427.76	0.846667	23.0139	0
	High	QDLADVVQVcEGK	1	3	1	F1LRT9	C10(Carbamidomethyl)	0	3.38357	0	2	1460.71	3.23069	34.1638	0
	High	TLINELVK	1	3	1	F1LRT9		0	2.61543	0	2	929.566	-0.606371	36.8174	0
B1WBQ7	DNA mismatch repair protein OS=Rattus norvegicus OX=10116 GN=Msh2 PE=1 SV=1 - [B1WBQ7_RAT]	10.3667	4.93	2	4	4	4	933	104.088	5.94775
	A2	Sequence	# PSMs	# Proteins	# Protein Groups	Protein Group Accessions	Modifications	ΔCn	XCorr	Probability	Charge	MH+ [Da]	ΔM [ppm]	RT [min]	# Missed Cleavages
	High	FTNSELSSLNEEYTK	1	2	1	B1WBQ7		0	2.77387	0	2	1761.84	14.5473	35.4277	0
	High	QVGVGYVDSTQR	1	1	1	B1WBQ7		0	2.73263	0	2	1308.66	2.6448	23.6349	0
	High	TLQTVVLSK	1	2	1	B1WBQ7		0	2.58796	0	2	988.603	-0.570792	27.5651	0
	Medium	mQSTLISAAR	1	2	1	B1WBQ7	M1(Oxidation)	0	2.27227	0	2	1093.57	0.65869	21.6008	0
B2RZ74	Small nuclear ribonucleoprotein U1 subunit 70 OS=Rattus norvegicus OX=10116 GN=Snrnp70 PE=1 SV=1 - [B2RZ74_RAT]	10.2185	9.98	2	4	4	4	451	52.102	9.93506
	A2	Sequence	# PSMs	# Proteins	# Protein Groups	Protein Group Accessions	Modifications	ΔCn	XCorr	Probability	Charge	MH+ [Da]	ΔM [ppm]	RT [min]	# Missed Cleavages
	High	GYAFIEYEHER	1	2	1	B2RZ74		0	3.28158	0	2	1413.65	2.56709	31.0834	0
	High	RQQEVETELK	1	2	1	B2RZ74		0	2.48916	0	2	1259.66	0.616308	14.2594	1
	Medium	DPIPYLPPLEK	1	2	1	B2RZ74		0	2.33864	0	2	1281.71	-1.19079	44.177	0
	Medium	YDERPGPSPLPHR	1	1	1	B2RZ74		0	2.10908	0	2	1520.76	1.46743	18.9429	0
P04636	Malate dehydrogenase, mitochondrial OS=Rattus norvegicus OX=10116 GN=Mdh2 PE=1 SV=2 - [MDHM_RAT]	10.07	13.31	2	4	4	4	338	35.6608	8.67529
	A2	Sequence	# PSMs	# Proteins	# Protein Groups	Protein Group Accessions	Modifications	ΔCn	XCorr	Probability	Charge	MH+ [Da]	ΔM [ppm]	RT [min]	# Missed Cleavages
	High	AGAGSATLSmAYAGAR	1	2	1	P04636	M10(Oxidation)	0	3.01044	0	2	1470.7	-0.433487	25.5091	0
	Medium	mIAEAIPELK	1	1	1	P04636	M1(Oxidation)	0	2.41942	0	2	1130.62	3.51883	33.9268	0
	Medium	ANTFVAELK	1	2	1	P04636		0	2.36771	0	2	992.542	0.875012	30.9184	0
	Medium	IQEAGTEVVK	1	2	1	P04636		0	2.27245	0	2	1073.59	2.51687	17.5611	0
G3V7L6	26S proteasome regulatory subunit 7 OS=Rattus norvegicus OX=10116 GN=Psmc2 PE=1 SV=1 - [G3V7L6_RAT]	10.0312	8.08	2	3	3	3	433	48.6031	5.94775
	A2	Sequence	# PSMs	# Proteins	# Protein Groups	Protein Group Accessions	Modifications	ΔCn	XCorr	Probability	Charge	MH+ [Da]	ΔM [ppm]	RT [min]	# Missed Cleavages
	High	FDDGAGGDNEVQR	1	2	1	G3V7L6		0	4.59953	0	2	1379.58	0.996288	17.814	0
	High	EVVETPLLHPER	1	2	1	G3V7L6		0	2.86984	0	2	1418.77	2.04398	29.6971	0
	High	FVNLGIEPPK	1	2	1	G3V7L6		0	2.56186	0	2	1113.63	0.0784753	37.0486	0
P85968	6-phosphogluconate dehydrogenase, decarboxylating OS=Rattus norvegicus OX=10116 GN=Pgd PE=1 SV=1 - [6PGD_RAT]	9.86746	9.94	3	3	3	3	483	53.202	7.02002
	A2	Sequence	# PSMs	# Proteins	# Protein Groups	Protein Group Accessions	Modifications	ΔCn	XCorr	Probability	Charge	MH+ [Da]	ΔM [ppm]	RT [min]	# Missed Cleavages
	High	LVPLLDTGDIIIDGGNSEYR	1	3	1	P85968		0	4.4042	0	2	2160.13	4.66374	52.5718	0
	High	GILFVGSGVSGGEEGAR	1	3	1	P85968		0	2.97459	0	2	1591.81	2.05886	38.0998	0
	High	AGQAVDDFIEK	1	3	1	P85968		0	2.48866	0	2	1192.59	0.519298	29.9994	0
G3V734	2,4-dienoyl CoA reductase 1, mitochondrial, isoform CRA_a OS=Rattus norvegicus OX=10116 GN=Decr1 PE=1 SV=1 - [G3V734_RAT]	9.8513	13.43	2	3	3	3	335	36.1097	8.93896
	A2	Sequence	# PSMs	# Proteins	# Protein Groups	Protein Group Accessions	Modifications	ΔCn	XCorr	Probability	Charge	MH+ [Da]	ΔM [ppm]	RT [min]	# Missed Cleavages
	High	VAGHPDVVINNAAGNFISPSER	1	2	1	G3V734		0	3.75304	0	3	2264.14	0.893826	35.884	0
	High	VAFITGGGTGLGK	1	2	1	G3V734		0	3.28991	0	2	1177.66	1.26006	33.1836	0
	High	FNIIQPGPIK	1	2	1	G3V734		0	2.80836	0	2	1126.66	1.25714	37.5077	0
Q08163	Adenylyl cyclase-associated protein 1 OS=Rattus norvegicus OX=10116 GN=Cap1 PE=1 SV=3 - [CAP1_RAT]	9.75034	9.28	1	4	4	4	474	51.5565	7.51807
	A2	Sequence	# PSMs	# Proteins	# Protein Groups	Protein Group Accessions	Modifications	ΔCn	XCorr	Probability	Charge	MH+ [Da]	ΔM [ppm]	RT [min]	# Missed Cleavages
	High	EmNDAAmFYTNR	1	1	1	Q08163	M2(Oxidation); M7(Oxidation)	0	3.05672	0	2	1494.6	0.369017	25.5706	0
	High	INSITVDNcK	1	1	1	Q08163	C9(Carbamidomethyl)	0	2.48041	0	2	1163.57	1.16438	19.8248	0
	Medium	NSLDcEIVSAK	1	1	1	Q08163	C5(Carbamidomethyl)	0	2.11751	0	2	1235.59	0.189681	27.2566	0
	Medium	KEPALLELEGK	1	1	1	Q08163		0	2.0957	0	2	1226.7	0.790365	31.3113	1
D3ZXI0	Pyrroline-5-carboxylate reductase OS=Rattus norvegicus OX=10116 GN=Pycr1 PE=3 SV=2 - [D3ZXI0_RAT]	9.72533	10.58	2	1	3	3	359	37.2923	6.94678
	A2	Sequence	# PSMs	# Proteins	# Protein Groups	Protein Group Accessions	Modifications	ΔCn	XCorr	Probability	Charge	MH+ [Da]	ΔM [ppm]	RT [min]	# Missed Cleavages
	High	ELQTmADQETVSPAAIK	1	1	1	D3ZXI0	M5(Oxidation)	0	4.14652	0	2	1847.91	1.35957	28.6383	0
	High	LGAQALLGAAK	1	3	2	Q6AY23;D3ZXI0		0	3.02061	0	2	1012.62	1.10127	32.4514	0
	High	cmTNTPVVVR	1	3	2	Q6AY23;D3ZXI0	C1(Carbamidomethyl); M2(Oxidation)	0	2.5582	0	2	1192.58	0.713258	19.3758	0
D4A830	Pyrophosphatase (inorganic) 2 OS=Rattus norvegicus OX=10116 GN=Ppa2 PE=1 SV=2 - [D4A830_RAT]	9.68904	11.51	1	3	3	3	304	35.0244	6.52197
	A2	Sequence	# PSMs	# Proteins	# Protein Groups	Protein Group Accessions	Modifications	ΔCn	XCorr	Probability	Charge	MH+ [Da]	ΔM [ppm]	RT [min]	# Missed Cleavages
	High	mEIATEEPLNPIK	1	1	1	D4A830	M1(Oxidation)	0	3.75087	0	2	1500.76	0.823989	32.7119	0
	High	IIAINVNDPEAEK	1	1	1	D4A830		0	3.36603	0	2	1425.76	3.25988	32.6107	0
	High	FHDIDDVKK	1	1	1	D4A830		0	2.57214	0	2	1116.57	0.834911	14.0779	1
G3V9S0	NADH-cytochrome b5 reductase OS=Rattus norvegicus OX=10116 GN=Cyb5r1 PE=1 SV=1 - [G3V9S0_RAT]	9.67259	11.8	2	3	3	3	305	34.2111	8.83643
	A2	Sequence	# PSMs	# Proteins	# Protein Groups	Protein Group Accessions	Modifications	ΔCn	XCorr	Probability	Charge	MH+ [Da]	ΔM [ppm]	RT [min]	# Missed Cleavages
	High	EDLEELQAQYPIR	1	2	1	G3V9S0		0	3.52011	0	2	1603.79	-1.05253	39.8296	0
	High	RPQVTLQDPDEK	1	2	1	G3V9S0		0	3.47436	0	3	1425.74	1.61183	19.9884	0
	High	GPSGLLSYAGK	1	2	1	G3V9S0		0	2.67813	0	2	1049.56	1.08331	31.8377	0
F1LMC7	Septin-7 OS=Rattus norvegicus OX=10116 GN=Sept7 PE=1 SV=3 - [F1LMC7_RAT]	9.57094	8.49	5	3	3	3	436	50.5479	8.57275
	A2	Sequence	# PSMs	# Proteins	# Protein Groups	Protein Group Accessions	Modifications	ΔCn	XCorr	Probability	Charge	MH+ [Da]	ΔM [ppm]	RT [min]	# Missed Cleavages
	High	IYEFPETDDEEENK	1	5	1	F1LMC7		0	3.3969	0	2	1757.74	-0.811807	31.8414	0
	High	ADTLTPEEcQQFK	1	5	1	F1LMC7	C9(Carbamidomethyl)	0	3.32442	0	2	1566.71	1.78025	27.3813	0
	High	FEDYLNAESR	1	5	1	F1LMC7		0	2.84962	0	2	1243.56	1.3793	30.8044	0
Q5FVM4	Non-POU domain-containing octamer-binding protein OS=Rattus norvegicus OX=10116 GN=Nono PE=1 SV=3 - [NONO_RAT]	9.35974	7.98	1	3	3	3	476	54.8906	8.95361
	A2	Sequence	# PSMs	# Proteins	# Protein Groups	Protein Group Accessions	Modifications	ΔCn	XCorr	Probability	Charge	MH+ [Da]	ΔM [ppm]	RT [min]	# Missed Cleavages
	High	LFVGNLPPDITEEEmR	1	1	1	Q5FVM4	M15(Oxidation)	0	3.17709	0	2	1875.92	0.793013	42.2242	0
	High	AGEVFIHK	1	1	1	Q5FVM4		0	3.1001	0	2	900.498	4.20311	17.3665	0
	High	FAQPGSFEYEYAmR	1	1	1	Q5FVM4	M13(Oxidation)	0	3.08256	0	2	1711.74	0.836324	35.919	0
D3ZXP7	Actin-related protein 2/3 complex subunit 1A (Fragment) OS=Rattus norvegicus OX=10116 GN=Arpc1a PE=1 SV=3 - [D3ZXP7_RAT]	9.35222	16.21	3	4	4	4	327	36.6643	8.44092
	A2	Sequence	# PSMs	# Proteins	# Protein Groups	Protein Group Accessions	Modifications	ΔCn	XCorr	Probability	Charge	MH+ [Da]	ΔM [ppm]	RT [min]	# Missed Cleavages
	Medium	EHNGHITGIDWAPK	1	3	1	D3ZXP7		0	2.73056	0	3	1574.77	0.122613	27.0478	0
	Medium	EVDEKPASTPWGSK	1	2	1	D3ZXP7		0	2.27898	0	2	1530.75	3.45295	22.2395	0
	Medium	NAYVWSQK	1	3	1	D3ZXP7		0	2.24418	0	2	995.495	0.758976	24.8216	0
	Medium	LAWVSHDSTVSVADASK	1	2	1	D3ZXP7		0	2.0985	0	2	1772.88	1.83873	30.7445	0
Q5XHZ0	Heat shock protein 75 kDa, mitochondrial OS=Rattus norvegicus OX=10116 GN=Trap1 PE=1 SV=1 - [TRAP1_RAT]	9.29921	3.4	1	1	2	3	706	80.4108	7.03467
	A2	Sequence	# PSMs	# Proteins	# Protein Groups	Protein Group Accessions	Modifications	ΔCn	XCorr	Probability	Charge	MH+ [Da]	ΔM [ppm]	RT [min]	# Missed Cleavages
	High	GVVDSEDIPLNLSR	2	4	3	Q5XHZ0;P34058;P82995		0	4.07192	0	2	1513.79	-0.0324815	39.4099	0
	Medium	YIAQAYDKPR	1	1	1	Q5XHZ0		0	2.23792	0	2	1224.64	1.3557	17.4104	0
Q3T1L0	Aldehyde dehydrogenase family 16 member A1 OS=Rattus norvegicus OX=10116 GN=Aldh16a1 PE=2 SV=1 - [A16A1_RAT]	9.13972	5.49	1	3	3	3	802	85.3607	6.15088
	A2	Sequence	# PSMs	# Proteins	# Protein Groups	Protein Group Accessions	Modifications	ΔCn	XCorr	Probability	Charge	MH+ [Da]	ΔM [ppm]	RT [min]	# Missed Cleavages
	High	VQDQGQTLQVTGLR	1	1	1	Q3T1L0		0	3.83879	0	2	1542.82	0.805879	29.9854	0
	Medium	GAVEAAHQAAPGWGAQSPR	1	1	1	Q3T1L0		0	2.89253	0	3	1860.91	1.93352	24.5189	0
	Medium	VSSYVAEGGAK	1	1	1	Q3T1L0		0	2.4084	0	2	1067.54	0.5525	14.644	0
Q9R1T3	Cathepsin Z OS=Rattus norvegicus OX=10116 GN=Ctsz PE=1 SV=2 - [CATZ_RAT]	9.04401	8.5	1	2	2	3	306	34.1724	7.15186
	A2	Sequence	# PSMs	# Proteins	# Protein Groups	Protein Group Accessions	Modifications	ΔCn	XCorr	Probability	Charge	MH+ [Da]	ΔM [ppm]	RT [min]	# Missed Cleavages
	High	HGIPDETcNNYQAK	1	1	1	Q9R1T3	C8(Carbamidomethyl)	0	3.46373	0	3	1646.73	1.64127	17.5869	0
	High	NVNGVNYASVTR	2	1	1	Q9R1T3		0	3.05575	0	2	1293.66	1.09933	24.6059	0
Q8R4A1	ERO1-like protein alpha OS=Rattus norvegicus OX=10116 GN=Ero1a PE=1 SV=1 - [ERO1A_RAT]	8.96474	9.05	1	3	3	3	464	53.984	6.18896
	A2	Sequence	# PSMs	# Proteins	# Protein Groups	Protein Group Accessions	Modifications	ΔCn	XCorr	Probability	Charge	MH+ [Da]	ΔM [ppm]	RT [min]	# Missed Cleavages
	High	LIANmPESGPSYEFQLTR	1	1	1	Q8R4A1	M5(Oxidation)	0	3.56963	0	2	2069.01	3.59693	39.4605	0
	High	QEIVSLFNAFGR	1	1	1	Q8R4A1		0	2.77517	0	2	1380.73	2.65743	50.825	0
	High	FDGVLTEGEGPR	1	1	1	Q8R4A1		0	2.61994	0	2	1276.62	2.4764	30.08	0
D4AC23	Chaperonin-containing TCP1 subunit 7 OS=Rattus norvegicus OX=10116 GN=Cct7 PE=1 SV=1 - [D4AC23_RAT]	8.94131	7.17	1	3	3	3	544	59.6202	8.00146
	A2	Sequence	# PSMs	# Proteins	# Protein Groups	Protein Group Accessions	Modifications	ΔCn	XCorr	Probability	Charge	MH+ [Da]	ΔM [ppm]	RT [min]	# Missed Cleavages
	High	LPIGDVATQYFADR	1	1	1	D4AC23		0	3.1856	0	2	1565.8	-0.12735	44.8866	0
	High	cQVFEETQIGGER	1	1	1	D4AC23	C1(Carbamidomethyl)	0	3.1153	0	2	1552.71	3.37861	30.1139	0
	High	GGAEQFmEETER	1	1	1	D4AC23	M7(Oxidation)	0	2.64042	0	2	1399.58	1.39484	21.1195	0
Q5XIK2	Thioredoxin-related transmembrane protein 2 OS=Rattus norvegicus OX=10116 GN=Tmx2 PE=2 SV=1 - [TMX2_RAT]	8.91916	14.92	1	3	3	3	295	33.8436	8.86572
	A2	Sequence	# PSMs	# Proteins	# Protein Groups	Protein Group Accessions	Modifications	ΔCn	XCorr	Probability	Charge	MH+ [Da]	ΔM [ppm]	RT [min]	# Missed Cleavages
	High	GGDmSEEKPGNPTPTAVPDGENKK	1	1	1	Q5XIK2	M4(Oxidation)	0	3.77975	0	3	2471.13	-0.552717	16.8526	1
	High	TIDEELER	1	1	1	Q5XIK2		0	2.57702	0	2	1004.49	1.05113	22.5838	0
	High	QLPTLILFQGGK	1	1	1	Q5XIK2		0	2.56238	0	2	1314.78	0.511738	48.6283	0
G3V741	Phosphate carrier protein, mitochondrial OS=Rattus norvegicus OX=10116 GN=Slc25a3 PE=1 SV=1 - [G3V741_RAT]	8.79072	10.11	3	3	3	3	356	39.5054	9.26123
	A2	Sequence	# PSMs	# Proteins	# Protein Groups	Protein Group Accessions	Modifications	ΔCn	XCorr	Probability	Charge	MH+ [Da]	ΔM [ppm]	RT [min]	# Missed Cleavages
	Medium	LPRPPPPEmPESLK	1	3	1	G3V741	M9(Oxidation)	0	3.03931	0	3	1603.86	2.63592	25.5803	0
	High	IQTQPGYANTLR	1	3	1	G3V741		0	2.91777	0	2	1361.72	0.79166	24.824	0
	High	GSTASQVLQR	1	3	1	G3V741		0	2.83364	0	2	1046.56	1.57963	17.6825	0
P70565	Plakoglobin OS=Rattus norvegicus OX=10116 PE=2 SV=1 - [P70565_RAT]	8.78593	4.56	2	3	3	3	745	81.7258	6.11279
	A2	Sequence	# PSMs	# Proteins	# Protein Groups	Protein Group Accessions	Modifications	ΔCn	XCorr	Probability	Charge	MH+ [Da]	ΔM [ppm]	RT [min]	# Missed Cleavages
	Medium	HPEAEmAQNSVR	1	2	1	P70565	M6(Oxidation)	0	3.03616	0	3	1384.63	0.763278	5.90951	0
	High	TmQNTSDLDTAR	1	2	1	P70565	M2(Oxidation)	0	3.01147	0	2	1368.61	0.0587461	13.9752	0
	High	ISEDKNPDYR	1	2	1	P70565		0	2.7383	0	2	1236.58	-1.62351	10.0145	1
D3ZTV7	ASH2-like histone lysine methyltransferase complex subunit OS=Rattus norvegicus OX=10116 GN=Ash2l PE=1 SV=1 - [D3ZTV7_RAT]	8.71872	5.94	2	4	4	4	623	68.1852	5.69385
	A2	Sequence	# PSMs	# Proteins	# Protein Groups	Protein Group Accessions	Modifications	ΔCn	XCorr	Probability	Charge	MH+ [Da]	ΔM [ppm]	RT [min]	# Missed Cleavages
	Medium	NGVNQGVAYK	1	2	1	D3ZTV7		0	2.24194	0	2	1049.54	1.44514	15.019	0
	Medium	QTPHSEIIFYK	1	2	1	D3ZTV7		0	2.19604	0	2	1362.71	-0.0994905	29.0159	0
	Medium	VLLALHDR	1	2	1	D3ZTV7		0	2.1798	0	2	936.564	1.40842	24.4987	0
	Medium	SYLYFEEK	1	2	1	D3ZTV7		0	2.10094	0	2	1078.51	1.04793	34.3253	0
C0JPT7	Filamin A OS=Rattus norvegicus OX=10116 GN=Flna PE=1 SV=1 - [C0JPT7_RAT]	8.68287	1.89	1	3	3	3	2639	280.32	6.03662
	A2	Sequence	# PSMs	# Proteins	# Protein Groups	Protein Group Accessions	Modifications	ΔCn	XCorr	Probability	Charge	MH+ [Da]	ΔM [ppm]	RT [min]	# Missed Cleavages
	High	VTYTPmAPGSYLISIK	1	1	1	C0JPT7	M6(Oxidation)	0	3.11881	0	2	1756.92	1.49816	43.6753	0
	Medium	VATVPQHATSGPGPADVSK	1	1	1	C0JPT7		0	2.89507	0	3	1818.93	0.00117084	19.5693	0
	High	VNQPASFAVSLNGAK	1	1	1	C0JPT7		0	2.66899	0	2	1502.8	1.59055	34.272	0
Q63699	Cyclin-dependent kinase 2 OS=Rattus norvegicus OX=10116 GN=Cdk2 PE=1 SV=1 - [CDK2_RAT]	8.67272	11.74	2	2	3	3	298	33.866	8.67529
	A2	Sequence	# PSMs	# Proteins	# Protein Groups	Protein Group Accessions	Modifications	ΔCn	XCorr	Probability	Charge	MH+ [Da]	ΔM [ppm]	RT [min]	# Missed Cleavages
	High	LLDVIHTENK	1	2	1	Q63699		0	3.03139	0	2	1181.65	0.105098	25.7396	0
	High	LDTETEGVPSTAIR	1	2	1	Q63699		0	2.91664	0	2	1488.76	1.78684	28.4128	0
	High	IGEGTYGVVYK	1	3	2	P39951;Q63699		0	2.72469	0	2	1185.62	0.29752	29.2576	0
M0R757	Elongation factor 1-alpha OS=Rattus norvegicus OX=10116 GN=LOC100360413 PE=3 SV=1 - [M0R757_RAT]	8.65028	6.71	4	3	3	3	462	50.0761	9.01221
	A2	Sequence	# PSMs	# Proteins	# Protein Groups	Protein Group Accessions	Modifications	ΔCn	XCorr	Probability	Charge	MH+ [Da]	ΔM [ppm]	RT [min]	# Missed Cleavages
	High	mDSTEPPYSQK	1	3	1	M0R757	M1(Oxidation)	0	3.60125	0	2	1298.56	1.01562	14.4487	0
	High	YYVTIIDAPGHR	1	2	1	M0R757		0	2.73739	0	2	1404.73	0.982292	32.5205	0
	Medium	QLIVGVNK	1	4	1	M0R757		0	2.31165	0	2	870.541	0.475559	24.0105	0
P57756	Ficolin-2 OS=Rattus norvegicus OX=10116 GN=Fcn2 PE=2 SV=1 - [FCN2_RAT]	8.63942	10.97	1	3	3	3	319	34.6619	6.63916
	A2	Sequence	# PSMs	# Proteins	# Protein Groups	Protein Group Accessions	Modifications	ΔCn	XCorr	Probability	Charge	MH+ [Da]	ΔM [ppm]	RT [min]	# Missed Cleavages
	High	YSSFQIQGEAEK	1	1	1	P57756		0	3.48165	0	2	1386.66	1.21857	27.3062	0
	High	GDTGPSQScATGPR	1	1	1	P57756	C9(Carbamidomethyl)	0	2.7876	0	2	1390.61	3.40538	9.66576	0
	Medium	IDGTVDFFR	1	1	1	P57756		0	2.37017	0	2	1069.53	0.643946	39.8796	0
G3V702	Smu-1 suppressor of mec-8 and unc-52 homolog (C. elegans) OS=Rattus norvegicus OX=10116 GN=Smu1 PE=1 SV=1 - [G3V702_RAT]	8.36395	6.04	2	3	3	3	513	57.5072	7.18115
	A2	Sequence	# PSMs	# Proteins	# Protein Groups	Protein Group Accessions	Modifications	ΔCn	XCorr	Probability	Charge	MH+ [Da]	ΔM [ppm]	RT [min]	# Missed Cleavages
	High	DTEmLATGAQDGK	1	2	1	G3V702	M4(Oxidation)	0	3.79454	0	2	1352.6	2.24498	16.4581	0
	Medium	NPEHFVVcNR	1	2	1	G3V702	C8(Carbamidomethyl)	0	2.39977	0	2	1271.6	2.97828	19.8147	0
	Medium	IQSGQcLR	1	2	1	G3V702	C6(Carbamidomethyl)	0	2.16965	0	2	961.49	1.37012	11.6487	0
D3ZVQ0	Ubiquitinyl hydrolase 1 OS=Rattus norvegicus OX=10116 GN=Usp5 PE=1 SV=1 - [D3ZVQ0_RAT]	8.27337	5.24	1	3	3	3	858	95.7183	5.0083
	A2	Sequence	# PSMs	# Proteins	# Protein Groups	Protein Group Accessions	Modifications	ΔCn	XCorr	Probability	Charge	MH+ [Da]	ΔM [ppm]	RT [min]	# Missed Cleavages
	High	GTGLQPGEEELPDIAPPLVTPDEPK	1	1	1	D3ZVQ0		0	3.54581	0	3	2599.31	-0.0563397	47.1959	0
	High	SSENPNEVFR	1	1	1	D3ZVQ0		0	2.51812	0	2	1178.54	-2.02278	22.612	0
	Medium	FTFGLDWVPK	1	1	1	D3ZVQ0		0	2.20944	0	2	1209.63	-3.66164	51.869	0
D4A1R8	Copine-1 OS=Rattus norvegicus OX=10116 GN=Cpne1 PE=1 SV=1 - [CPNE1_RAT]	8.19832	6.34	1	3	3	3	536	58.8064	5.64307
	A2	Sequence	# PSMs	# Proteins	# Protein Groups	Protein Group Accessions	Modifications	ΔCn	XCorr	Probability	Charge	MH+ [Da]	ΔM [ppm]	RT [min]	# Missed Cleavages
	High	FAAQAAQQR	1	1	1	D4A1R8		0	2.92239	0	2	990.513	1.15255	11.3199	0
	Medium	LYGPTNFAPIINHVAR	1	1	1	D4A1R8		0	2.82734	0	3	1782.97	0.0508944	42.2541	0
	Medium	DIVQFVPYR	1	1	1	D4A1R8		0	2.44859	0	2	1136.61	-0.107768	41.2024	0
A0A0G2K059	Mitochondrial calcium uniporter OS=Rattus norvegicus OX=10116 GN=Mcu PE=1 SV=1 - [A0A0G2K059_RAT]	8.17706	8.06	2	2	2	3	310	36.0348	7.88428
	A2	Sequence	# PSMs	# Proteins	# Protein Groups	Protein Group Accessions	Modifications	ΔCn	XCorr	Probability	Charge	MH+ [Da]	ΔM [ppm]	RT [min]	# Missed Cleavages
	High	DLLSHENAETLNDVK	2	2	1	A0A0G2K059		0	2.95275	0	2	1697.83	0.223199	31.3308	0
	Medium	VAIYSPDGVR	1	2	1	A0A0G2K059		0	2.09744	0	2	1076.57	0.342603	27.4491	0
D4A4T9	Cysteine and histidine-rich domain-containing protein 1 OS=Rattus norvegicus OX=10116 GN=Chordc1 PE=3 SV=1 - [CHRD1_RAT]	8.15903	10.27	1	2	2	2	331	37.3377	7.89893
	A2	Sequence	# PSMs	# Proteins	# Protein Groups	Protein Group Accessions	Modifications	ΔCn	XCorr	Probability	Charge	MH+ [Da]	ΔM [ppm]	RT [min]	# Missed Cleavages
	High	LSSGNEEDKKEEDSDEIK	1	1	1	D4A4T9		0	4.92379	0	3	2051.93	0.73084	11.8561	2
	Medium	FQEHIIQAPKPVEAIK	1	1	1	D4A4T9		0	3.23524	0	3	1848.04	0.789752	30.3698	0
A0A0G2JYN7	Paraspeckle component 1 OS=Rattus norvegicus OX=10116 GN=Pspc1 PE=1 SV=1 - [A0A0G2JYN7_RAT]	8.15817	7.74	2	3	3	3	465	52.8455	5.99854
	A2	Sequence	# PSMs	# Proteins	# Protein Groups	Protein Group Accessions	Modifications	ΔCn	XCorr	Probability	Charge	MH+ [Da]	ΔM [ppm]	RT [min]	# Missed Cleavages
	High	FAQPGTFEFEYASR	1	2	1	A0A0G2JYN7		0	2.78033	0	2	1649.76	-0.408932	40.7393	0
	High	YGEPSEVFINR	1	2	1	A0A0G2JYN7		0	2.76207	0	2	1310.64	0.208816	32.9285	0
	High	EKLEAEmEAAR	1	2	1	A0A0G2JYN7	M7(Oxidation)	0	2.61577	0	2	1292.62	1.21499	12.2096	1
Q7TQ94	Deaminated glutathione amidase OS=Rattus norvegicus OX=10116 GN=Nit1 PE=2 SV=2 - [NIT1_RAT]	7.99461	11.01	1	3	3	3	327	36.0701	7.03467
	A2	Sequence	# PSMs	# Proteins	# Protein Groups	Protein Group Accessions	Modifications	ΔCn	XCorr	Probability	Charge	MH+ [Da]	ΔM [ppm]	RT [min]	# Missed Cleavages
	High	ESNYTmPGYALEPPVK	1	1	1	Q7TQ94	M6(Oxidation)	0	3.14293	0	2	1811.87	7.34478	34.8496	0
	High	TcAELVQEATR	1	1	1	Q7TQ94	C2(Carbamidomethyl)	0	2.60447	0	2	1277.62	1.46512	25.6461	0
	Medium	GQDWEQTQK	1	1	1	Q7TQ94		0	2.24721	0	2	1119.51	3.44104	14.9908	0
B0BNN3	Carbonic anhydrase 1 OS=Rattus norvegicus OX=10116 GN=Ca1 PE=1 SV=1 - [CAH1_RAT]	7.86865	13.03	1	3	3	3	261	28.2822	7.41553
	A2	Sequence	# PSMs	# Proteins	# Protein Groups	Protein Group Accessions	Modifications	ΔCn	XCorr	Probability	Charge	MH+ [Da]	ΔM [ppm]	RT [min]	# Missed Cleavages
	High	LYPIANGNNQSPIDIK	1	1	1	B0BNN3		0	3.34233	0	2	1756.93	1.81094	37.4927	0
	Medium	VLDALSSVK	1	1	1	B0BNN3		0	2.4326	0	2	931.548	1.86112	29.1712	0
	Medium	GGPLADSYR	1	1	1	B0BNN3		0	2.09371	0	2	935.459	1.32222	20.8624	0
Q6AXR6	Glutathione S-transferase omega 1, isoform CRA_b OS=Rattus norvegicus OX=10116 GN=Gsto1 PE=1 SV=1 - [Q6AXR6_RAT]	7.80452	13.69	6	3	3	3	241	27.665	7.00537
	A2	Sequence	# PSMs	# Proteins	# Protein Groups	Protein Group Accessions	Modifications	ΔCn	XCorr	Probability	Charge	MH+ [Da]	ΔM [ppm]	RT [min]	# Missed Cleavages
	High	VPSLVTSFIR	1	3	1	Q6AXR6		0	2.79196	0	2	1118.66	-0.185482	44.6103	0
	High	HEIININLK	1	6	1	Q6AXR6		0	2.62486	0	2	1093.64	0.278931	30.5484	0
	Medium	GSAPPGPVPEGQIR	1	3	1	Q6AXR6		0	2.38771	0	2	1361.72	1.21051	24.2524	0
A0A1L1WKF1	Eukaryotic translation initiation factor 2B (Fragment) OS=Rattus norvegicus OX=10116 PE=2 SV=1 - [A0A1L1WKF1_RAT]	7.74386	15.57	5	3	3	3	212	23.2704	9.1001
	A2	Sequence	# PSMs	# Proteins	# Protein Groups	Protein Group Accessions	Modifications	ΔCn	XCorr	Probability	Charge	MH+ [Da]	ΔM [ppm]	RT [min]	# Missed Cleavages
	Medium	AQNKPFYVVAESFK	1	5	1	A0A1L1WKF1		0	2.98466	0	3	1627.85	3.56395	37.9498	0
	Medium	IGTNQmAVcAK	1	5	1	A0A1L1WKF1	M6(Oxidation); C9(Carbamidomethyl)	0	2.41364	0	2	1208.58	0.765972	13.4882	0
	Medium	ILTHAYSR	1	5	1	A0A1L1WKF1		0	2.34556	0	2	960.527	0.708707	13.5319	0
O70371	Annexin (Fragment) OS=Rattus norvegicus OX=10116 PE=2 SV=1 - [O70371_RAT]	7.64985	10.6	3	3	3	3	302	33.9444	5.10986
	A2	Sequence	# PSMs	# Proteins	# Protein Groups	Protein Group Accessions	Modifications	ΔCn	XCorr	Probability	Charge	MH+ [Da]	ΔM [ppm]	RT [min]	# Missed Cleavages
	High	GTVTDFSGFDGR	1	3	1	O70371		0	2.76024	0	2	1258.57	1.12458	33.4573	0
	High	GAGTDDHTLIR	1	3	1	O70371		0	2.52547	0	2	1155.58	0.134783	16.2974	0
	Medium	VLTEIIASR	1	3	1	O70371		0	2.36414	0	2	1001.6	2.6456	31.3565	0
P20070	NADH-cytochrome b5 reductase 3 OS=Rattus norvegicus OX=10116 GN=Cyb5r3 PE=1 SV=2 - [NB5R3_RAT]	7.6407	10.63	1	2	2	2	301	34.1527	8.38232
	A2	Sequence	# PSMs	# Proteins	# Protein Groups	Protein Group Accessions	Modifications	ΔCn	XCorr	Probability	Charge	MH+ [Da]	ΔM [ppm]	RT [min]	# Missed Cleavages
	High	SVGmIAGGTGITPmLQVIR	1	1	1	P20070	M4(Oxidation); M14(Oxidation)	0	4.49393	0	2	1933.03	4.13292	41.4703	0
	High	SSPAITLENPDIK	1	1	1	P20070		0	3.14677	0	2	1384.73	-0.647541	32.8386	0
P62804	Histone H4 OS=Rattus norvegicus OX=10116 GN=Hist1h4b PE=1 SV=2 - [H4_RAT]	7.57648	29.13	1	3	3	3	103	11.3604	11.356
	A2	Sequence	# PSMs	# Proteins	# Protein Groups	Protein Group Accessions	Modifications	ΔCn	XCorr	Probability	Charge	MH+ [Da]	ΔM [ppm]	RT [min]	# Missed Cleavages
	High	ISGLIYEETR	1	1	1	P62804		0	2.67685	0	2	1180.62	-0.288241	31.7637	0
	High	DNIQGITKPAIR	1	1	1	P62804		0	2.55125	0	2	1325.75	0.0515994	24.9801	0
	Medium	VFLENVIR	1	1	1	P62804		0	2.34838	0	2	989.577	-1.13433	38.7383	0
B1WC26	N-acetylneuraminate synthase OS=Rattus norvegicus OX=10116 GN=Nans PE=1 SV=1 - [B1WC26_RAT]	7.55254	5.29	1	2	2	3	359	40.0254	6.84424
	A2	Sequence	# PSMs	# Proteins	# Protein Groups	Protein Group Accessions	Modifications	ΔCn	XCorr	Probability	Charge	MH+ [Da]	ΔM [ppm]	RT [min]	# Missed Cleavages
	High	HLEFSHDQYK	2	1	1	B1WC26		0	2.51026	0	2	1303.61	1.04054	18.2194	0
	Medium	ALERPYTSK	1	1	1	B1WC26		0	2.15072	0	2	1064.58	3.56649	12.1019	0
G3V8C3	Vimentin OS=Rattus norvegicus OX=10116 GN=Vim PE=1 SV=1 - [G3V8C3_RAT]	7.5342	5.79	7	2	3	3	466	53.6681	5.12256
	A2	Sequence	# PSMs	# Proteins	# Protein Groups	Protein Group Accessions	Modifications	ΔCn	XCorr	Probability	Charge	MH+ [Da]	ΔM [ppm]	RT [min]	# Missed Cleavages
	High	QDVDNASLAR	1	2	1	G3V8C3		0	2.8673	0	2	1088.54	4.48323	16.2751	0
	Medium	LQDEIQNmK	1	2	1	G3V8C3	M8(Oxidation)	0	2.42565	0	2	1134.55	1.4532	15.2311	0
	Medium	LLEGEESR	1	10	2	Q10758;G3V8C3		0	2.24125	0	2	932.47	1.40683	14.8231	0
G3V7Q7	IQ motif containing GTPase activating protein 1 (Predicted), isoform CRA_b OS=Rattus norvegicus OX=10116 GN=Iqgap1 PE=1 SV=1 - [G3V7Q7_RAT]	7.5149	1.87	1	3	3	3	1657	188.714	6.43018
	A2	Sequence	# PSMs	# Proteins	# Protein Groups	Protein Group Accessions	Modifications	ΔCn	XCorr	Probability	Charge	MH+ [Da]	ΔM [ppm]	RT [min]	# Missed Cleavages
	High	ALQSVALGLR	1	1	1	G3V7Q7		0	2.80298	0	2	1027.63	1.29771	34.1166	0
	Medium	VDFTEEEINNmK	1	1	1	G3V7Q7	M11(Oxidation)	0	2.3628	0	2	1484.66	-0.102474	28.282	0
	Medium	LTAEEmDER	1	1	1	G3V7Q7	M6(Oxidation)	0	2.34912	0	2	1109.48	1.28116	9.08766	0
Q6P9U0	Serine (Or cysteine) peptidase inhibitor, clade B, member 6a OS=Rattus norvegicus OX=10116 GN=Serpinb6a PE=1 SV=1 - [Q6P9U0_RAT]	7.42313	8.44	3	3	3	3	379	42.9909	6.1001
	A2	Sequence	# PSMs	# Proteins	# Protein Groups	Protein Group Accessions	Modifications	ΔCn	XCorr	Probability	Charge	MH+ [Da]	ΔM [ppm]	RT [min]	# Missed Cleavages
	High	LGmTDAFmEGR	1	1	1	Q6P9U0	M3(Oxidation); M8(Oxidation)	0	2.87562	0	2	1259.54	0.796832	23.6276	0
	Medium	FYEAEmEELDFK	1	3	1	Q6P9U0	M6(Oxidation)	0	2.30097	0	2	1566.66	-1.25216	37.5664	0
	Medium	ADFSGIASK	1	1	1	Q6P9U0		0	2.24654	0	2	895.453	1.4902	22.3104	0
G3V9Q7	Cathepsin G OS=Rattus norvegicus OX=10116 GN=Ctsg PE=1 SV=1 - [G3V9Q7_RAT]	7.40871	8.8	1	3	3	3	250	27.7865	10.5356
	A2	Sequence	# PSMs	# Proteins	# Protein Groups	Protein Group Accessions	Modifications	ΔCn	XCorr	Probability	Charge	MH+ [Da]	ΔM [ppm]	RT [min]	# Missed Cleavages
	High	GTNVLQEVK	1	1	1	G3V9Q7		0	2.61942	0	2	987.547	-0.430271	24.8381	0
	Medium	AVKPVALPQATK	1	1	1	G3V9Q7		0	2.41998	0	2	1222.75	1.22036	20.9739	0
	Medium	RGTNVLQEVK	1	1	1	G3V9Q7		0	2.36931	0	2	1143.65	1.08275	19.8096	1
D3ZDZ1	Amyloid beta (A4) protein-binding, family B, member 1 interacting protein OS=Rattus norvegicus OX=10116 GN=Apbb1ip PE=1 SV=2 - [D3ZDZ1_RAT]	7.3612	4.07	3	3	3	3	664	73.629	5.40186
	A2	Sequence	# PSMs	# Proteins	# Protein Groups	Protein Group Accessions	Modifications	ΔCn	XCorr	Probability	Charge	MH+ [Da]	ΔM [ppm]	RT [min]	# Missed Cleavages
	High	NPQNFYLDNK	1	1	1	D3ZDZ1		0	2.85978	0	2	1252.6	1.00601	27.4519	0
	Medium	ASGIYYVPK	1	2	1	D3ZDZ1		0	2.25677	0	2	997.536	1.15714	27.2798	0
	Medium	TLYDNYQR	1	2	1	D3ZDZ1		0	2.24466	0	2	1072.51	1.68265	21.8549	0
Q04462	Valine--tRNA ligase OS=Rattus norvegicus OX=10116 GN=Vars PE=2 SV=2 - [SYVC_RAT]	7.25856	2.45	2	2	2	2	1264	140.28	7.60596
	A2	Sequence	# PSMs	# Proteins	# Protein Groups	Protein Group Accessions	Modifications	ΔCn	XCorr	Probability	Charge	MH+ [Da]	ΔM [ppm]	RT [min]	# Missed Cleavages
	High	VQGSDSDEEVVVATTR	1	1	1	Q04462		0	3.93807	0	2	1691.81	0.183265	26.2082	0
	High	GPGQDPQAALGALGK	1	2	1	Q04462		0	3.3205	0	2	1379.73	0.877132	32.7727	0
Q6GMN8	Actn1 protein OS=Rattus norvegicus OX=10116 GN=Actn1 PE=1 SV=1 - [Q6GMN8_RAT]	7.13949	3.27	12	2	2	2	887	102.547	5.47803
	A2	Sequence	# PSMs	# Proteins	# Protein Groups	Protein Group Accessions	Modifications	ΔCn	XCorr	Probability	Charge	MH+ [Da]	ΔM [ppm]	RT [min]	# Missed Cleavages
	High	KHEAFESDLAAHQDR	1	8	1	Q6GMN8		0	3.92464	0	3	1753.83	2.31981	17.2349	1
	High	FAIQDISVEETSAK	1	11	1	Q6GMN8		0	3.21485	0	2	1537.78	2.75256	38.0761	0
Q63528	Replication protein A 32 kDa subunit OS=Rattus norvegicus OX=10116 GN=Rpa2 PE=2 SV=2 - [RFA2_RAT]	7.10769	8.89	1	2	2	2	270	29.3275	5.75732
	A2	Sequence	# PSMs	# Proteins	# Protein Groups	Protein Group Accessions	Modifications	ΔCn	XCorr	Probability	Charge	MH+ [Da]	ΔM [ppm]	RT [min]	# Missed Cleavages
	High	SQLQHmPVASIK	1	1	1	Q63528	M6(Oxidation)	0	3.57005	0	2	1354.72	1.14407	18.0225	0
	High	IDDmTAAPmDVR	1	1	1	Q63528	M4(Oxidation); M9(Oxidation)	0	3.53764	0	2	1366.6	1.16459	19.1817	0
D3ZP96	DNA helicase OS=Rattus norvegicus OX=10116 GN=Mcm2 PE=1 SV=2 - [D3ZP96_RAT]	7.07064	3.54	1	3	3	3	905	102.079	5.63037
	A2	Sequence	# PSMs	# Proteins	# Protein Groups	Protein Group Accessions	Modifications	ΔCn	XCorr	Probability	Charge	MH+ [Da]	ΔM [ppm]	RT [min]	# Missed Cleavages
	High	FGAQQDTIEIPEK	1	1	1	D3ZP96		0	2.50625	0	2	1475.74	-1.07724	32.5487	0
	Medium	QLVAEQVTYQR	1	1	1	D3ZP96		0	2.37839	0	2	1334.7	-1.81784	26.8532	0
	Medium	FVVGSHVR	1	1	1	D3ZP96		0	2.18599	0	2	900.507	1.89912	17.0913	0
Q09073	ADP/ATP translocase 2 OS=Rattus norvegicus OX=10116 GN=Slc25a5 PE=1 SV=3 - [ADT2_RAT]	7.06738	8.39	5	2	2	2	298	32.8801	9.72998
	A2	Sequence	# PSMs	# Proteins	# Protein Groups	Protein Group Accessions	Modifications	ΔCn	XCorr	Probability	Charge	MH+ [Da]	ΔM [ppm]	RT [min]	# Missed Cleavages
	High	DFLAGGVAAAISK	1	1	1	Q09073		0	3.885	0	2	1219.67	2.75901	42.494	0
	High	YFPTQALNFAFK	1	5	1	Q09073		0	3.18239	0	2	1446.74	1.07162	50.0513	0
Q6IMX7	Hsp70-binding protein 1 OS=Rattus norvegicus OX=10116 GN=Hspbp1 PE=1 SV=1 - [HPBP1_RAT]	7.0357	9.24	1	2	2	2	357	39.1655	5.2876
	A2	Sequence	# PSMs	# Proteins	# Protein Groups	Protein Group Accessions	Modifications	ΔCn	XCorr	Probability	Charge	MH+ [Da]	ΔM [ppm]	RT [min]	# Missed Cleavages
	High	VLSQATPPTAGEAELATDQQER	1	1	1	Q6IMX7		0	4.44971	0	3	2312.14	2.55992	31.4274	0
	High	EQEAGLLQFLR	1	1	1	Q6IMX7		0	2.58598	0	2	1303.71	5.10822	48.9549	0
A0A0G2K0V8	Nuclear migration protein nudC-like OS=Rattus norvegicus OX=10116 GN=LOC100911422 PE=4 SV=1 - [A0A0G2K0V8_RAT]	6.99524	10.04	2	3	3	3	279	32.3805	5.8335
	A2	Sequence	# PSMs	# Proteins	# Protein Groups	Protein Group Accessions	Modifications	ΔCn	XCorr	Probability	Charge	MH+ [Da]	ΔM [ppm]	RT [min]	# Missed Cleavages
	High	LSDLDSETR	1	2	1	A0A0G2K0V8		0	2.45963	0	2	1035.5	0.654738	17.6658	0
	Medium	ELTDEEAER	1	2	1	A0A0G2K0V8		0	2.41972	0	2	1091.49	2.21269	14.3674	0
	Medium	DAENHEVQLK	1	2	1	A0A0G2K0V8		0	2.11589	0	2	1182.58	0.935334	14.1887	0
B4F7C9	Serine/threonine-protein kinase Chk1 OS=Rattus norvegicus OX=10116 GN=Stt3a PE=1 SV=1 - [B4F7C9_RAT]	6.98247	3.97	2	3	3	3	705	80.5449	8.104
	A2	Sequence	# PSMs	# Proteins	# Protein Groups	Protein Group Accessions	Modifications	ΔCn	XCorr	Probability	Charge	MH+ [Da]	ΔM [ppm]	RT [min]	# Missed Cleavages
	High	ENDYYTPTGEFR	1	2	1	B4F7C9		0	2.52027	0	2	1491.64	2.3036	31.6869	0
	Medium	IIFDDFR	1	2	1	B4F7C9		0	2.28661	0	2	925.478	-0.275143	39.8774	0
	Medium	FGQVYTEAK	1	2	1	B4F7C9		0	2.17559	0	2	1042.52	0.948281	21.945	0
Q62651	Delta(3,5)-Delta(2,4)-dienoyl-CoA isomerase, mitochondrial OS=Rattus norvegicus OX=10116 GN=Ech1 PE=1 SV=2 - [ECH1_RAT]	6.80739	7.65	1	2	2	2	327	36.1484	7.98682
	A2	Sequence	# PSMs	# Proteins	# Protein Groups	Protein Group Accessions	Modifications	ΔCn	XCorr	Probability	Charge	MH+ [Da]	ΔM [ppm]	RT [min]	# Missed Cleavages
	High	mmADEALDSGLVSR	1	1	1	Q62651	M1(Oxidation); M2(Oxidation)	0	3.8442	0	2	1526.68	-0.371305	29.9483	0
	High	SLVNELTFTAR	1	1	1	Q62651		0	2.96318	0	2	1250.68	0.989223	41.8487	0
Q62667	Major vault protein OS=Rattus norvegicus OX=10116 GN=Mvp PE=1 SV=4 - [MVP_RAT]	6.71044	3.6	2	2	2	2	861	95.7391	5.57959
	A2	Sequence	# PSMs	# Proteins	# Protein Groups	Protein Group Accessions	Modifications	ΔCn	XCorr	Probability	Charge	MH+ [Da]	ΔM [ppm]	RT [min]	# Missed Cleavages
	High	LAQDPFPLYPGEVLEK	1	2	1	Q62667		0	4.04715	0	2	1815.96	3.49278	48.9061	0
	High	DTQSSVLFDITGQVR	1	2	1	Q62667		0	2.66329	0	2	1665.83	-8.80874	46.9571	0
A0A0G2JSH5	Serum albumin OS=Rattus norvegicus OX=10116 GN=Alb PE=1 SV=1 - [A0A0G2JSH5_RAT]	6.67142	6.25	2	3	3	3	608	68.7141	6.48096
	A2	Sequence	# PSMs	# Proteins	# Protein Groups	Protein Group Accessions	Modifications	ΔCn	XCorr	Probability	Charge	MH+ [Da]	ΔM [ppm]	RT [min]	# Missed Cleavages
	High	LGEYGFQNAILVR	1	1	1	A0A0G2JSH5		0	2.49839	0	2	1479.8	2.36282	43.7054	0
	Medium	APQVSTPTLVEAAR	1	2	1	A0A0G2JSH5		0	2.09183	0	2	1439.79	1.26107	31.5315	0
	Medium	FPNAEFAEITK	1	2	1	A0A0G2JSH5		0	2.0812	0	2	1266.64	0.177674	37.7549	0
Q5D001	Adpgk protein (Fragment) OS=Rattus norvegicus OX=10116 GN=Adpgk PE=2 SV=1 - [Q5D001_RAT]	6.6039	6.1	2	2	2	2	410	44.8147	5.50342
	A2	Sequence	# PSMs	# Proteins	# Protein Groups	Protein Group Accessions	Modifications	ΔCn	XCorr	Probability	Charge	MH+ [Da]	ΔM [ppm]	RT [min]	# Missed Cleavages
	High	VAGTQAcATETIDTNR	1	2	1	Q5D001	C7(Carbamidomethyl)	0	3.67792	0	2	1707.8	1.0506	21.4162	0
	High	APQEFmTSR	1	2	1	Q5D001	M6(Oxidation)	0	2.92598	0	2	1082.49	-0.336851	15.9471	0
G3V9X8	Magnesium transporter protein 1 OS=Rattus norvegicus OX=10116 GN=Magt1 PE=1 SV=2 - [G3V9X8_RAT]	6.60365	8.66	3	3	3	3	335	37.9154	9.70068
	A2	Sequence	# PSMs	# Proteins	# Protein Groups	Protein Group Accessions	Modifications	ΔCn	XCorr	Probability	Charge	MH+ [Da]	ΔM [ppm]	RT [min]	# Missed Cleavages
	Medium	RADTYELQVR	1	3	1	G3V9X8		0	2.39722	0	2	1250.65	1.09766	22.4346	1
	Medium	VSQLmEWTNK	1	2	1	G3V9X8	M5(Oxidation)	0	2.11939	0	2	1251.6	-0.0390983	28.2287	0
	Medium	GFSAEQIAR	1	3	1	G3V9X8		0	2.08704	0	2	978.501	0.480077	25.1329	0
D3Z8W0	Polyamine oxidase OS=Rattus norvegicus OX=10116 GN=Paox PE=1 SV=1 - [D3Z8W0_RAT]	6.55038	4.71	1	2	2	2	531	58.8026	5.14795
	A2	Sequence	# PSMs	# Proteins	# Protein Groups	Protein Group Accessions	Modifications	ΔCn	XCorr	Probability	Charge	MH+ [Da]	ΔM [ppm]	RT [min]	# Missed Cleavages
	High	EHQDTFFEPPLPAK	1	1	1	D3Z8W0		0	3.8123	0	2	1655.81	1.38429	36.0793	0
	High	VTGNPQLPAAK	1	1	1	D3Z8W0		0	2.73808	0	2	1095.62	0.806347	19.2489	0
P06685	Sodium/potassium-transporting ATPase subunit alpha-1 OS=Rattus norvegicus OX=10116 GN=Atp1a1 PE=1 SV=1 - [AT1A1_RAT]	6.48759	2.74	5	2	2	2	1023	112.982	5.45264
	A2	Sequence	# PSMs	# Proteins	# Protein Groups	Protein Group Accessions	Modifications	ΔCn	XCorr	Probability	Charge	MH+ [Da]	ΔM [ppm]	RT [min]	# Missed Cleavages
	High	VDNSSLTGESEPQTR	1	5	1	P06685		0	3.38611	0	2	1619.75	1.41877	19.2862	0
	High	SPDFTNENPLETR	1	1	1	P06685		0	3.10149	0	2	1519.7	-2.29727	33.8332	0
D4A2P1	Cell division cycle and apoptosis regulator 1 OS=Rattus norvegicus OX=10116 GN=Ccar1 PE=1 SV=2 - [D4A2P1_RAT]	6.44552	1.48	1	2	2	2	1148	132.072	5.98584
	A2	Sequence	# PSMs	# Proteins	# Protein Groups	Protein Group Accessions	Modifications	ΔCn	XCorr	Probability	Charge	MH+ [Da]	ΔM [ppm]	RT [min]	# Missed Cleavages
	High	KADGEQDEEEKDDGEVK	1	1	1	D4A2P1		0	3.44671	0	3	1920.83	1.48785	5.56186	2
	Medium	ADGEQDEEEKDDGEVK	1	1	1	D4A2P1		0	2.99881	0	3	1792.74	1.62781	7.94981	1
Q6TXE9	Glutamyl-prolyl-tRNA synthetase OS=Rattus norvegicus OX=10116 GN=Eprs PE=1 SV=1 - [Q6TXE9_RAT]	6.44456	1.82	2	2	2	2	1486	166.676	7.50342
	A2	Sequence	# PSMs	# Proteins	# Protein Groups	Protein Group Accessions	Modifications	ΔCn	XCorr	Probability	Charge	MH+ [Da]	ΔM [ppm]	RT [min]	# Missed Cleavages
	High	SQGSGLSSGGAGEGQGPK	1	2	1	Q6TXE9		0	3.85887	0	2	1560.73	1.77317	13.0393	0
	High	VAAQGELVR	1	2	1	Q6TXE9		0	2.58569	0	2	942.537	0.35504	18.2618	0
Q4V886	RNA polymerase II-associated factor 1 homolog OS=Rattus norvegicus OX=10116 GN=Paf1 PE=2 SV=1 - [PAF1_RAT]	6.41779	5.23	1	2	2	2	535	60.5095	4.67822
	A2	Sequence	# PSMs	# Proteins	# Protein Groups	Protein Group Accessions	Modifications	ΔCn	XCorr	Probability	Charge	MH+ [Da]	ΔM [ppm]	RT [min]	# Missed Cleavages
	High	VTPVEVmPVFPDFK	1	1	1	Q4V886	M7(Oxidation)	0	3.35586	0	2	1620.84	2.32842	45.725	0
	High	AGVQSGTNALLVVK	1	1	1	Q4V886		0	3.06192	0	2	1356.79	1.4264	33.2852	0
A0A0G2KB63	Prohibitin-2 OS=Rattus norvegicus OX=10116 GN=Phb2 PE=1 SV=1 - [A0A0G2KB63_RAT]	6.36492	8.42	2	2	2	2	297	33.1479	9.83252
	A2	Sequence	# PSMs	# Proteins	# Protein Groups	Protein Group Accessions	Modifications	ΔCn	XCorr	Probability	Charge	MH+ [Da]	ΔM [ppm]	RT [min]	# Missed Cleavages
	High	IVQAEGEAEAAK	1	2	1	A0A0G2KB63		0	3.32502	0	2	1215.62	0.199462	15.688	0
	High	LLLGAGAVAYGVR	1	2	1	A0A0G2KB63		0	3.0399	0	2	1259.75	-1.14962	40.5134	0
Q5M8B4	Ficolin (Collagen/fibrinogen domain containing) 1 OS=Rattus norvegicus OX=10116 GN=Fcna PE=1 SV=1 - [Q5M8B4_RAT]	6.36402	9.25	2	2	2	2	335	36.5777	7.62061
	A2	Sequence	# PSMs	# Proteins	# Protein Groups	Protein Group Accessions	Modifications	ΔCn	XCorr	Probability	Charge	MH+ [Da]	ΔM [ppm]	RT [min]	# Missed Cleavages
	High	YSSFQVSGEQEK	1	2	1	Q5M8B4		0	3.25045	0	2	1388.64	1.55985	23.1115	0
	Medium	HNNmAFSTHDQDNDTNGGK	1	2	1	Q5M8B4	M4(Oxidation)	0	3.11356	0	3	2118.86	2.59024	6.24231	0
A0A0G2K2T6	Interleukin enhancer-binding factor 3 OS=Rattus norvegicus OX=10116 GN=Ilf3 PE=1 SV=1 - [A0A0G2K2T6_RAT]	6.23943	2.34	4	2	2	2	897	95.7993	8.76318
	A2	Sequence	# PSMs	# Proteins	# Protein Groups	Protein Group Accessions	Modifications	ΔCn	XCorr	Probability	Charge	MH+ [Da]	ΔM [ppm]	RT [min]	# Missed Cleavages
	High	EDITQSAQHALR	1	4	1	A0A0G2K2T6		0	3.20269	0	2	1368.69	0.996999	23.8896	0
	High	cLAALASLR	1	4	1	A0A0G2K2T6	C1(Carbamidomethyl)	0	3.03673	0	2	974.546	1.25086	36.3595	0
P00787	Cathepsin B OS=Rattus norvegicus OX=10116 GN=Ctsb PE=1 SV=2 - [CATB_RAT]	6.23708	3.83	2	1	1	2	339	37.4456	5.60498
	A2	Sequence	# PSMs	# Proteins	# Protein Groups	Protein Group Accessions	Modifications	ΔCn	XCorr	Probability	Charge	MH+ [Da]	ΔM [ppm]	RT [min]	# Missed Cleavages
	High	HEAGDVmGGHAIR	2	2	1	P00787	M7(Oxidation)	0	3.78309	0	3	1365.63	1.133	6.23707	0
Q64303	Serine/threonine-protein kinase PAK 2 OS=Rattus norvegicus OX=10116 GN=Pak2 PE=1 SV=1 - [PAK2_RAT]	6.23003	6.3	1	2	2	2	524	57.9238	5.77002
	A2	Sequence	# PSMs	# Proteins	# Protein Groups	Protein Group Accessions	Modifications	ΔCn	XCorr	Probability	Charge	MH+ [Da]	ΔM [ppm]	RT [min]	# Missed Cleavages
	High	SVIDPIPAPVGDSNVDSGAK	1	1	1	Q64303		0	3.74357	0	2	1937.98	0.967364	37.1226	0
	High	SDNVLLGmEGSVK	1	1	1	Q64303	M8(Oxidation)	0	2.48645	0	2	1364.67	1.67663	28.7178	0
P12785	Fatty acid synthase OS=Rattus norvegicus OX=10116 GN=Fasn PE=1 SV=3 - [FAS_RAT]	6.22126	1.04	1	2	2	2	2505	272.478	6.39209
	A2	Sequence	# PSMs	# Proteins	# Protein Groups	Protein Group Accessions	Modifications	ΔCn	XCorr	Probability	Charge	MH+ [Da]	ΔM [ppm]	RT [min]	# Missed Cleavages
	High	EQGVTFPSGEAQEQLIR	1	1	1	P12785		0	3.60451	0	2	1888.94	2.30935	38.0328	0
	High	VLEALLPLK	1	1	1	P12785		0	2.61675	0	2	995.652	2.15528	43.6966	0
G3V811	Coagulation factor XIII A chain OS=Rattus norvegicus OX=10116 GN=F13a1 PE=1 SV=1 - [G3V811_RAT]	6.18972	3.28	2	2	2	2	732	83.0016	5.61768
	A2	Sequence	# PSMs	# Proteins	# Protein Groups	Protein Group Accessions	Modifications	ΔCn	XCorr	Probability	Charge	MH+ [Da]	ΔM [ppm]	RT [min]	# Missed Cleavages
	High	EIGGDGmQDITDTYK	1	2	1	G3V811	M7(Oxidation)	0	4.06473	0	2	1658.72	1.32277	27.2477	0
	Medium	FQEGQEEER	1	2	1	G3V811		0	2.12498	0	2	1151.5	0.189605	11.0031	0
B1WC70	Protein phosphatase 1, regulatory (Inhibitor) subunit 8 OS=Rattus norvegicus OX=10116 GN=Ppp1r8 PE=1 SV=1 - [B1WC70_RAT]	6.17995	9.4	1	2	2	2	351	38.5159	7.37158
	A2	Sequence	# PSMs	# Proteins	# Protein Groups	Protein Group Accessions	Modifications	ΔCn	XCorr	Probability	Charge	MH+ [Da]	ΔM [ppm]	RT [min]	# Missed Cleavages
	High	LEPHKPQQIPIDSTVSFGASTR	1	1	1	B1WC70		0	3.77958	0	3	2408.26	3.261	32.2985	0
	Medium	EKPQTLPSAVK	1	1	1	B1WC70		0	2.40037	0	2	1197.69	1.17474	16.7258	0
Q9QVC8	Peptidyl-prolyl cis-trans isomerase FKBP4 OS=Rattus norvegicus OX=10116 GN=Fkbp4 PE=1 SV=3 - [FKBP4_RAT]	6.15711	5.9	1	2	2	2	458	51.4178	5.61768
	A2	Sequence	# PSMs	# Proteins	# Protein Groups	Protein Group Accessions	Modifications	ΔCn	XCorr	Probability	Charge	MH+ [Da]	ΔM [ppm]	RT [min]	# Missed Cleavages
	High	GEDLTEDEDGGIIR	1	1	1	Q9QVC8		0	3.36393	0	2	1518.69	1.1456	30.9747	0
	High	EGTGTETAmIGDR	1	1	1	Q9QVC8	M9(Oxidation)	0	2.79318	0	2	1353.6	0.612121	17.0044	0
P55213	Caspase-3 OS=Rattus norvegicus OX=10116 GN=Casp3 PE=2 SV=2 - [CASP3_RAT]	6.15693	9.03	1	2	2	2	277	31.4712	6.354
	A2	Sequence	# PSMs	# Proteins	# Protein Groups	Protein Group Accessions	Modifications	ΔCn	XCorr	Probability	Charge	MH+ [Da]	ΔM [ppm]	RT [min]	# Missed Cleavages
	High	SmDSGIYLDSSYK	1	1	1	P55213	M2(Oxidation)	0	3.46188	0	2	1481.65	-0.140699	30.229	0
	High	EEImELmDSVSK	1	1	1	P55213	M4(Oxidation); M7(Oxidation)	0	2.69505	0	2	1442.64	3.60542	28.5434	0
D4A8Y5	Staphylococcal nuclease domain-containing protein 1 OS=Rattus norvegicus OX=10116 GN=Snd1 PE=1 SV=2 - [D4A8Y5_RAT]	6.01778	3.29	2	2	2	2	881	98.991	6.84424
	A2	Sequence	# PSMs	# Proteins	# Protein Groups	Protein Group Accessions	Modifications	ΔCn	XCorr	Probability	Charge	MH+ [Da]	ΔM [ppm]	RT [min]	# Missed Cleavages
	High	ETDGSETPEPFAAEAK	1	2	1	D4A8Y5		0	3.92007	0	2	1678.75	1.87212	28.0182	0
	Medium	SSHYDELLAAEAR	1	2	1	D4A8Y5		0	2.09771	0	2	1461.7	-1.05439	29.3906	0
P62142	Serine/threonine-protein phosphatase PP1-beta catalytic subunit OS=Rattus norvegicus OX=10116 GN=Ppp1cb PE=1 SV=3 - [PP1B_RAT]	5.99165	7.34	9	2	2	2	327	37.1626	6.18896
	A2	Sequence	# PSMs	# Proteins	# Protein Groups	Protein Group Accessions	Modifications	ΔCn	XCorr	Probability	Charge	MH+ [Da]	ΔM [ppm]	RT [min]	# Missed Cleavages
	High	AHQVVEDGYEFFAK	1	9	1	P62142		0	3.75093	0	2	1639.77	-1.24555	35.9063	0
	Medium	IVQmTEAEVR	1	1	1	P62142	M4(Oxidation)	0	2.24072	0	2	1191.61	1.48717	16.781	0
G3V6T7	Protein disulfide-isomerase A4 OS=Rattus norvegicus OX=10116 GN=Pdia4 PE=1 SV=1 - [G3V6T7_RAT]	5.94371	3.58	2	2	2	2	643	72.7027	5.14795
	A2	Sequence	# PSMs	# Proteins	# Protein Groups	Protein Group Accessions	Modifications	ΔCn	XCorr	Probability	Charge	MH+ [Da]	ΔM [ppm]	RT [min]	# Missed Cleavages
	High	IDATSASmLASK	1	2	1	G3V6T7	M8(Oxidation)	0	3.06165	0	2	1210.6	-0.00828464	23.1429	0
	High	VDATEQTDLAK	1	2	1	G3V6T7		0	2.88206	0	2	1190.59	-0.178081	17.6742	0
Q4FZT2	Protein phosphatase methylesterase 1 OS=Rattus norvegicus OX=10116 GN=Ppme1 PE=1 SV=2 - [PPME1_RAT]	5.92671	6.22	1	2	2	2	386	42.2892	5.97314
	A2	Sequence	# PSMs	# Proteins	# Protein Groups	Protein Group Accessions	Modifications	ΔCn	XCorr	Probability	Charge	MH+ [Da]	ΔM [ppm]	RT [min]	# Missed Cleavages
	High	NSEDLSAETmAK	1	1	1	Q4FZT2	M10(Oxidation)	0	3.58426	0	2	1311.57	0.880003	16.0864	0
	Medium	QcEGITSPESSK	1	1	1	Q4FZT2	C2(Carbamidomethyl)	0	2.34245	0	2	1322.59	0.427985	15.3982	0
P04961	Proliferating cell nuclear antigen OS=Rattus norvegicus OX=10116 GN=Pcna PE=1 SV=1 - [PCNA_RAT]	5.88498	12.26	1	2	2	2	261	28.7303	4.69092
	A2	Sequence	# PSMs	# Proteins	# Protein Groups	Protein Group Accessions	Modifications	ΔCn	XCorr	Probability	Charge	MH+ [Da]	ΔM [ppm]	RT [min]	# Missed Cleavages
	High	AEDNADTLALVFEAPNQEK	1	1	1	P04961		0	3.35712	0	2	2074.99	0.639483	46.3343	0
	High	FSASGELGNGNIK	1	1	1	P04961		0	2.52785	0	2	1293.64	-0.614989	27.0416	0
Q5PPH0	Enolase-phosphatase E1 OS=Rattus norvegicus OX=10116 GN=Enoph1 PE=2 SV=1 - [ENOPH_RAT]	5.86235	9.58	1	2	2	2	261	28.8566	4.97021
	A2	Sequence	# PSMs	# Proteins	# Protein Groups	Protein Group Accessions	Modifications	ΔCn	XCorr	Probability	Charge	MH+ [Da]	ΔM [ppm]	RT [min]	# Missed Cleavages
	High	VYIYSSGSVEAQK	1	1	1	Q5PPH0		0	3.35158	0	2	1430.72	1.45942	26.474	0
	High	AEVFADVVPAVR	1	1	1	Q5PPH0		0	2.51076	0	2	1272.7	0.486211	39.9793	0
F1LM55	Cell cycle and apoptosis regulator 2 OS=Rattus norvegicus OX=10116 GN=Ccar2 PE=1 SV=1 - [F1LM55_RAT]	5.86029	3.9	1	2	2	2	922	102.729	5.16064
	A2	Sequence	# PSMs	# Proteins	# Protein Groups	Protein Group Accessions	Modifications	ΔCn	XCorr	Probability	Charge	MH+ [Da]	ΔM [ppm]	RT [min]	# Missed Cleavages
	High	EAAPDTGAEPSPEDSDPTYSSK	1	1	1	F1LM55		0	3.55302	0	2	2250.95	1.0956	23.4694	0
	Medium	VLLLSSPGLEEFYR	1	1	1	F1LM55		0	2.30727	0	2	1622.88	3.34198	51.2085	0
Q14TE9	DNA topoisomerase 2 OS=Rattus norvegicus OX=10116 GN=Top2b PE=2 SV=1 - [Q14TE9_RAT]	5.84554	1.67	1	1	2	2	1614	181.852	7.94287
	A2	Sequence	# PSMs	# Proteins	# Protein Groups	Protein Group Accessions	Modifications	ΔCn	XCorr	Probability	Charge	MH+ [Da]	ΔM [ppm]	RT [min]	# Missed Cleavages
	High	SLAVSGLGVIGR	1	1	1	Q14TE9		0	2.96347	0	2	1128.67	-0.513938	38.8571	0
	Medium	ImImTDQDQDGSHIK	1	4	2	A0A0G2JUF8;Q14TE9	M2(Oxidation); M4(Oxidation)	0	2.88207	0	3	1763.8	1.26173	20.8184	0
D4ADE8	DEAD-box helicase 3, X-linked OS=Rattus norvegicus OX=10116 GN=Ddx3x PE=1 SV=2 - [D4ADE8_RAT]	5.84187	7.07	6	1	2	2	311	34.3199	7.02002
	A2	Sequence	# PSMs	# Proteins	# Protein Groups	Protein Group Accessions	Modifications	ΔCn	XCorr	Probability	Charge	MH+ [Da]	ΔM [ppm]	RT [min]	# Missed Cleavages
	High	mLDmGFEPQIR	1	10	3	B6DTP5;D4ADE8;E9PT29	M1(Oxidation); M4(Oxidation)	0	3.28224	0	2	1368.63	-0.54362	32.5879	0
	High	VGSTSENITQK	1	6	1	D4ADE8		0	2.55963	0	2	1163.59	2.4802	11.7618	0
Q2PQA9	Kinesin-1 heavy chain OS=Rattus norvegicus OX=10116 GN=Kif5b PE=1 SV=1 - [KINH_RAT]	5.83358	3.12	1	1	2	2	963	109.463	6.44287
	A2	Sequence	# PSMs	# Proteins	# Protein Groups	Protein Group Accessions	Modifications	ΔCn	XCorr	Probability	Charge	MH+ [Da]	ΔM [ppm]	RT [min]	# Missed Cleavages
	High	SAEVDSDDTGGSAAQK	1	1	1	Q2PQA9		0	3.57561	0	2	1537.66	1.17206	7.39679	0
	Medium	RcKQLESTQTESNK	1	1	1	Q2PQA9	C2(Carbamidomethyl)	0.4293	2.25796	0	2	1708.84	4.47661	38.1958	2
F8WFR6	Glycogenin-1 OS=Rattus norvegicus OX=10116 GN=Gyg1 PE=1 SV=1 - [F8WFR6_RAT]	5.83096	7.25	3	2	2	2	331	37.1224	5.38916
	A2	Sequence	# PSMs	# Proteins	# Protein Groups	Protein Group Accessions	Modifications	ΔCn	XCorr	Probability	Charge	MH+ [Da]	ΔM [ppm]	RT [min]	# Missed Cleavages
	High	TVVLASPQVSDSmR	1	3	1	F8WFR6	M13(Oxidation)	0	3.36093	0	2	1505.76	-0.831487	27.169	0
	High	GALVLGSSLK	1	3	1	F8WFR6		0	2.47003	0	2	944.578	0.58255	31.4074	0
D3ZB65	BRCA2 and CDKN1A-interacting protein OS=Rattus norvegicus OX=10116 GN=Bccip PE=1 SV=2 - [D3ZB65_RAT]	5.81002	5.41	1	2	2	2	370	41.6914	4.66553
	A2	Sequence	# PSMs	# Proteins	# Protein Groups	Protein Group Accessions	Modifications	ΔCn	XCorr	Probability	Charge	MH+ [Da]	ΔM [ppm]	RT [min]	# Missed Cleavages
	High	ScEQSmVEQLDK	1	1	1	D3ZB65	C2(Carbamidomethyl); M6(Oxidation)	0	3.37337	0	2	1469.63	0.624411	20.3628	0
	Medium	LLQQLFLK	1	1	1	D3ZB65		0	2.43665	0	2	1002.64	1.66342	42.8755	0
Q5PPJ6	Leucyl-tRNA synthetase OS=Rattus norvegicus OX=10116 GN=Lars PE=1 SV=1 - [Q5PPJ6_RAT]	5.78413	3.06	1	2	2	2	1178	134.192	7.28369
	A2	Sequence	# PSMs	# Proteins	# Protein Groups	Protein Group Accessions	Modifications	ΔCn	XCorr	Probability	Charge	MH+ [Da]	ΔM [ppm]	RT [min]	# Missed Cleavages
	High	SFITTDVNPYYDSFVR	1	1	1	Q5PPJ6		0	3.1361	0	2	1923.92	2.87069	48.4704	0
	High	GTGVVTSVPSDSPDDFAALR	1	1	1	Q5PPJ6		0	2.64803	0	2	1990.97	-0.73776	40.2723	0
A0A0G2K9J2	ATPase H+-transporting V1 subunit H OS=Rattus norvegicus OX=10116 GN=Atp6v1h PE=1 SV=1 - [A0A0G2K9J2_RAT]	5.69316	6.21	3	2	2	2	483	55.8331	6.60986
	A2	Sequence	# PSMs	# Proteins	# Protein Groups	Protein Group Accessions	Modifications	ΔCn	XCorr	Probability	Charge	MH+ [Da]	ΔM [ppm]	RT [min]	# Missed Cleavages
	High	LGESVQDLSSFDEYSSELK	1	1	1	A0A0G2K9J2		0	3.56928	0	2	2133	5.50661	45.4824	0
	Medium	YDDEDISEDIK	1	3	1	A0A0G2K9J2		0	2.12388	0	2	1341.57	0.880214	28.9318	0
A0A0G2K7R1	Uncharacterized protein OS=Rattus norvegicus OX=10116 PE=3 SV=1 - [A0A0G2K7R1_RAT]	5.65244	22.03	14	2	2	2	118	13.126	10.3892
	A2	Sequence	# PSMs	# Proteins	# Protein Groups	Protein Group Accessions	Modifications	ΔCn	XCorr	Probability	Charge	MH+ [Da]	ΔM [ppm]	RT [min]	# Missed Cleavages
	High	AmGImNSFVNDIFER	1	13	1	A0A0G2K7R1	M2(Oxidation); M5(Oxidation)	0	3.41166	0	2	1775.82	4.27902	47.6445	0
	Medium	QVHPDTGISSK	1	14	1	A0A0G2K7R1		0	2.24078	0	2	1168.6	1.17423	8.96533	0
M0RBJ7	Complement C3 OS=Rattus norvegicus OX=10116 GN=C3 PE=1 SV=1 - [M0RBJ7_RAT]	5.63761	1.62	3	2	2	2	1662	186.118	6.46826
	A2	Sequence	# PSMs	# Proteins	# Protein Groups	Protein Group Accessions	Modifications	ΔCn	XCorr	Probability	Charge	MH+ [Da]	ΔM [ppm]	RT [min]	# Missed Cleavages
	High	VLIEDGSGEAVLSR	1	3	1	M0RBJ7		0	2.81998	0	2	1444.77	2.23036	33.3692	0
	High	IFTVDNNLLPVGK	1	3	1	M0RBJ7		0	2.81763	0	2	1429.81	4.07558	43.9306	0
Q5U2V4	Phospholipase B-like 1 OS=Rattus norvegicus OX=10116 GN=Plbd1 PE=2 SV=1 - [PLBL1_RAT]	5.58632	2.18	1	1	1	2	550	62.9867	8.60205
	A2	Sequence	# PSMs	# Proteins	# Protein Groups	Protein Group Accessions	Modifications	ΔCn	XCorr	Probability	Charge	MH+ [Da]	ΔM [ppm]	RT [min]	# Missed Cleavages
	High	DQGTVTDmASmK	2	1	1	Q5U2V4	M8(Oxidation); M11(Oxidation)	0	2.7927	0	2	1315.55	1.44005	8.63222	0
P19945	60S acidic ribosomal protein P0 OS=Rattus norvegicus OX=10116 GN=Rplp0 PE=1 SV=2 - [RLA0_RAT]	5.56606	7.26	1	2	2	2	317	34.1938	6.25244
	A2	Sequence	# PSMs	# Proteins	# Protein Groups	Protein Group Accessions	Modifications	ΔCn	XCorr	Probability	Charge	MH+ [Da]	ΔM [ppm]	RT [min]	# Missed Cleavages
	High	GHLENNPALEK	1	1	1	P19945		0	2.9933	0	2	1221.62	-0.333597	14.6879	0
	High	cFIVGADNVGSK	1	1	1	P19945	C1(Carbamidomethyl)	0	2.57276	0	2	1266.61	-0.844962	29.7979	0
D2E6K0	NADH-ubiquinone oxidoreductase chain 4 OS=Rattus norvegicus OX=10116 GN=ND4 PE=3 SV=1 - [D2E6K0_RAT]	5.54264	5.23	9	2	2	2	459	51.7975	9.40771
	A2	Sequence	# PSMs	# Proteins	# Protein Groups	Protein Group Accessions	Modifications	ΔCn	XCorr	Probability	Charge	MH+ [Da]	ΔM [ppm]	RT [min]	# Missed Cleavages
	High	LTSHmNNLQPSHTR	1	7	1	D2E6K0	M5(Oxidation)	0	2.97413	0	2	1651.8	2.26449	6.52576	0
	High	VSIILDPLTK	1	9	1	D2E6K0		0	2.56851	0	2	1098.68	0.765169	42.5801	0
G3V9E4	Acylamino-acid-releasing enzyme OS=Rattus norvegicus OX=10116 GN=Apeh PE=1 SV=1 - [G3V9E4_RAT]	5.53899	3.14	2	2	2	2	732	81.3154	5.73193
	A2	Sequence	# PSMs	# Proteins	# Protein Groups	Protein Group Accessions	Modifications	ΔCn	XCorr	Probability	Charge	MH+ [Da]	ΔM [ppm]	RT [min]	# Missed Cleavages
	High	TPVLLmLGQEDR	1	2	1	G3V9E4	M6(Oxidation)	0	2.98855	0	2	1387.72	-0.991472	38.561	0
	High	mGFAVLLVNYR	1	2	1	G3V9E4	M1(Oxidation)	0	2.55044	0	2	1298.69	-0.42512	46.3634	0
Q5U2X6	Coiled-coil domain-containing protein 47 OS=Rattus norvegicus OX=10116 GN=Ccdc47 PE=2 SV=1 - [CCD47_RAT]	5.52506	5.59	1	2	2	2	483	55.6972	4.84326
	A2	Sequence	# PSMs	# Proteins	# Protein Groups	Protein Group Accessions	Modifications	ΔCn	XCorr	Probability	Charge	MH+ [Da]	ΔM [ppm]	RT [min]	# Missed Cleavages
	High	ImQEEGQPLK	1	1	1	Q5U2X6	M2(Oxidation)	0	2.82832	0	2	1188.59	0.493994	15.9306	0
	High	TLLFTFNVPGSGNTYPK	1	1	1	Q5U2X6		0	2.69674	0	2	1855.96	-1.85854	50.0246	0
Q63530	Phosphotriesterase-related protein OS=Rattus norvegicus OX=10116 GN=Pter PE=2 SV=2 - [PTER_RAT]	5.48873	7.45	1	2	2	2	349	39.12	6.88818
	A2	Sequence	# PSMs	# Proteins	# Protein Groups	Protein Group Accessions	Modifications	ΔCn	XCorr	Probability	Charge	MH+ [Da]	ΔM [ppm]	RT [min]	# Missed Cleavages
	High	GGGAVVENTTTGLSR	1	1	1	Q63530		0	3.26656	0	2	1418.73	4.53553	22.8947	0
	Medium	VLQEAGADISK	1	1	1	Q63530		0	2.22218	0	2	1130.6	-0.620477	20.5574	0
D3ZIM5	FCH domain only 1 OS=Rattus norvegicus OX=10116 GN=Fcho1 PE=1 SV=2 - [D3ZIM5_RAT]	5.47246	3.93	1	2	2	2	560	59.8408	7.89893
	A2	Sequence	# PSMs	# Proteins	# Protein Groups	Protein Group Accessions	Modifications	ΔCn	XCorr	Probability	Charge	MH+ [Da]	ΔM [ppm]	RT [min]	# Missed Cleavages
	High	VFSGTPPPPVLSFR	1	1	1	D3ZIM5		0	3.20021	0	2	1500.82	1.76883	43.0724	0
	Medium	VSVEYSYR	1	1	1	D3ZIM5		0	2.27225	0	2	1002.49	0.447139	24.081	0
Q5U2Q5	Ribonucleoside-diphosphate reductase OS=Rattus norvegicus OX=10116 GN=Rrm1 PE=1 SV=1 - [Q5U2Q5_RAT]	5.43239	2.9	1	2	2	2	792	90.2356	6.72705
	A2	Sequence	# PSMs	# Proteins	# Protein Groups	Protein Group Accessions	Modifications	ΔCn	XCorr	Probability	Charge	MH+ [Da]	ΔM [ppm]	RT [min]	# Missed Cleavages
	High	YPFESPEAQLLNK	1	1	1	Q5U2Q5		0	3.29687	0	2	1535.78	1.036	40.4083	0
	Medium	SNQQNLGTIK	1	1	1	Q5U2Q5		0	2.13552	0	2	1102.59	1.08836	16.0226	0
P27139	Carbonic anhydrase 2 OS=Rattus norvegicus OX=10116 GN=Ca2 PE=1 SV=2 - [CAH2_RAT]	5.39259	7.31	1	2	2	2	260	29.0956	7.40088
	A2	Sequence	# PSMs	# Proteins	# Protein Groups	Protein Group Accessions	Modifications	ΔCn	XCorr	Probability	Charge	MH+ [Da]	ΔM [ppm]	RT [min]	# Missed Cleavages
	High	IGPASQGLQK	1	1	1	P27139		0	3.10451	0	2	998.565	2.20397	17.555	0
	Medium	ITEALHSIK	1	1	1	P27139		0	2.28808	0	2	1011.58	0.662994	19.0226	0
F1M953	Stress-70 protein, mitochondrial OS=Rattus norvegicus OX=10116 GN=Hspa9 PE=1 SV=1 - [F1M953_RAT]	5.37611	3.39	2	2	2	2	679	73.6988	6.16357
	A2	Sequence	# PSMs	# Proteins	# Protein Groups	Protein Group Accessions	Modifications	ΔCn	XCorr	Probability	Charge	MH+ [Da]	ΔM [ppm]	RT [min]	# Missed Cleavages
	High	EQQIVIQSSGGLSK	1	2	1	F1M953		0	2.98361	0	2	1473.79	1.41335	27.088	0
	Medium	VLENAEGAR	1	2	1	F1M953		0	2.39249	0	2	958.497	1.58731	11.7516	0
Q5XIQ0	Exportin 6 OS=Rattus norvegicus OX=10116 GN=Xpo6 PE=1 SV=1 - [Q5XIQ0_RAT]	5.36073	5.38	2	2	2	2	372	42.4066	6.66846
	A2	Sequence	# PSMs	# Proteins	# Protein Groups	Protein Group Accessions	Modifications	ΔCn	XCorr	Probability	Charge	MH+ [Da]	ΔM [ppm]	RT [min]	# Missed Cleavages
	Medium	KmASVNGSSQNcVLGQERGR	1	2	1	Q5XIQ0	M2(Oxidation); C12(Carbamidomethyl)	0	2.9074	0	3	2194.06	4.4468	39.8458	2
	High	KMASVNGSSQNcVLGQER	1	2	1	Q5XIQ0	C12(Carbamidomethyl)	0	2.45333	0	2	1964.92	-5.33426	30.0029	1
Q497B0	Omega-amidase NIT2 OS=Rattus norvegicus OX=10116 GN=Nit2 PE=1 SV=1 - [NIT2_RAT]	5.35436	9.06	1	2	2	2	276	30.6817	7.29834
	A2	Sequence	# PSMs	# Proteins	# Protein Groups	Protein Group Accessions	Modifications	ΔCn	XCorr	Probability	Charge	MH+ [Da]	ΔM [ppm]	RT [min]	# Missed Cleavages
	High	AVDNQVYVATASPAR	1	1	1	Q497B0		0	2.94348	0	2	1561.8	3.17978	26.2425	0
	Medium	FAELAQIYAR	1	1	1	Q497B0		0	2.41088	0	2	1181.63	0.631649	38.0035	0
G3V6F4	O-linked N-acetylglucosamine (GlcNAc) transferase (UDP-N-acetylglucosamine:polypeptide-N-acetylglucosaminyl transferase), isoform CRA_b OS=Rattus norvegicus OX=10116 GN=Ogt PE=1 SV=2 - [G3V6F4_RAT]	5.30844	2.03	4	2	2	2	1036	115.661	6.65381
	A2	Sequence	# PSMs	# Proteins	# Protein Groups	Protein Group Accessions	Modifications	ΔCn	XCorr	Probability	Charge	MH+ [Da]	ΔM [ppm]	RT [min]	# Missed Cleavages
	High	EYQAGDFEAAER	1	4	1	G3V6F4		0	2.84817	0	2	1385.6	-0.0967192	26.6622	0
	High	AATGEEVPR	1	3	1	G3V6F4		0	2.46027	0	2	929.47	1.63657	11.7466	0
Q9JHX4	Caspase-8 OS=Rattus norvegicus OX=10116 GN=Casp8 PE=1 SV=1 - [CASP8_RAT]	5.30675	4.98	1	2	2	2	482	55.3036	5.41455
	A2	Sequence	# PSMs	# Proteins	# Protein Groups	Protein Group Accessions	Modifications	ΔCn	XCorr	Probability	Charge	MH+ [Da]	ΔM [ppm]	RT [min]	# Missed Cleavages
	High	GTNYDEEALSK	1	1	1	Q9JHX4		0	2.87799	0	2	1226.55	0.84116	20.8415	0
	Medium	GYcLIFNNNNFSK	1	1	1	Q9JHX4	C3(Carbamidomethyl)	0	2.42876	0	2	1590.74	-0.459942	41.3337	0
P18163	Long-chain-fatty-acid--CoA ligase 1 OS=Rattus norvegicus OX=10116 GN=Acsl1 PE=1 SV=1 - [ACSL1_RAT]	5.26657	3.15	4	2	2	2	699	78.1282	6.99072
	A2	Sequence	# PSMs	# Proteins	# Protein Groups	Protein Group Accessions	Modifications	ΔCn	XCorr	Probability	Charge	MH+ [Da]	ΔM [ppm]	RT [min]	# Missed Cleavages
	High	LVDVEDmNYQAAK	1	1	1	P18163	M7(Oxidation)	0	2.9507	0	2	1511.7	-1.66055	25.8849	0
	Medium	IGFFQGDIR	1	4	1	P18163		0	2.31587	0	2	1052.55	-0.227711	39.2046	0
Q63081	Protein disulfide-isomerase A6 OS=Rattus norvegicus OX=10116 GN=Pdia6 PE=1 SV=2 - [PDIA6_RAT]	5.23565	6.36	2	2	2	2	440	48.1433	5.13525
	A2	Sequence	# PSMs	# Proteins	# Protein Groups	Protein Group Accessions	Modifications	ΔCn	XCorr	Probability	Charge	MH+ [Da]	ΔM [ppm]	RT [min]	# Missed Cleavages
	High	GSTAPVGGGSFPNITPR	1	2	1	Q63081		0	2.99916	0	2	1614.82	0.908749	34.6482	0
	Medium	GESPVDYDGGR	1	2	1	Q63081		0	2.23649	0	2	1151.5	0.931676	19.5212	0
Q0HA14	Rae-like protein (Fragment) OS=Rattus norvegicus OX=10116 PE=2 SV=1 - [Q0HA14_RAT]	5.18629	6.44	2	1	1	2	202	21.9779	6.84424
	A2	Sequence	# PSMs	# Proteins	# Protein Groups	Protein Group Accessions	Modifications	ΔCn	XCorr	Probability	Charge	MH+ [Da]	ΔM [ppm]	RT [min]	# Missed Cleavages
	Medium	VHTTKTSGHPTLR	2	2	1	Q0HA14		0	2.85757	0	3	1434.77	-7.87561	29.486	1
B5DES0	RCG54604 OS=Rattus norvegicus OX=10116 GN=Snrpd2 PE=1 SV=1 - [B5DES0_RAT]	5.10276	16.95	2	2	2	2	118	13.5182	9.90576
	A2	Sequence	# PSMs	# Proteins	# Protein Groups	Protein Group Accessions	Modifications	ΔCn	XCorr	Probability	Charge	MH+ [Da]	ΔM [ppm]	RT [min]	# Missed Cleavages
	High	SEmTPEELQK	1	2	1	B5DES0	M3(Oxidation)	0	2.66474	0	2	1207.55	1.75061	16.4478	0
	Medium	HcNmVLENVK	1	2	1	B5DES0	C2(Carbamidomethyl); M4(Oxidation)	0	2.43803	0	2	1259.59	1.58673	16.0359	0
Q4G061	Eukaryotic translation initiation factor 3 subunit B OS=Rattus norvegicus OX=10116 GN=Eif3b PE=1 SV=1 - [EIF3B_RAT]	5.06008	2.76	1	2	2	2	797	90.854	5.08447
	A2	Sequence	# PSMs	# Proteins	# Protein Groups	Protein Group Accessions	Modifications	ΔCn	XCorr	Probability	Charge	MH+ [Da]	ΔM [ppm]	RT [min]	# Missed Cleavages
	High	GTQGVVTNFEIFR	1	1	1	Q4G061		0	2.71838	0	2	1467.77	5.37829	44.3665	0
	Medium	VTLmQLPTR	1	1	1	Q4G061	M4(Oxidation)	0	2.3417	0	2	1074.6	1.30311	27.9291	0
Q5BK78	Sulfatase-modifying factor 2 OS=Rattus norvegicus OX=10116 GN=Sumf2 PE=1 SV=1 - [Q5BK78_RAT]	5.05427	9.59	2	2	2	2	271	30.513	6.56592
	A2	Sequence	# PSMs	# Proteins	# Protein Groups	Protein Group Accessions	Modifications	ΔCn	XCorr	Probability	Charge	MH+ [Da]	ΔM [ppm]	RT [min]	# Missed Cleavages
	High	mGNTPDSASDNLGFR	1	2	1	Q5BK78	M1(Oxidation)	0	2.65492	0	2	1597.69	2.37692	27.7939	0
	Medium	FLmGTNAPDGR	1	2	1	Q5BK78	M3(Oxidation)	0	2.39935	0	2	1194.56	2.18135	21.9154	0
Q6LDZ3	Leukocyte common antigen OS=Rattus norvegicus OX=10116 GN=L-CA PE=2 SV=1 - [Q6LDZ3_RAT]	5.01218	2.08	2	2	2	2	962	109.865	6.60986
	A2	Sequence	# PSMs	# Proteins	# Protein Groups	Protein Group Accessions	Modifications	ΔCn	XCorr	Probability	Charge	MH+ [Da]	ΔM [ppm]	RT [min]	# Missed Cleavages
	High	QTYGDmEVmLK	1	2	1	Q6LDZ3	M6(Oxidation); M9(Oxidation)	0	2.69795	0	2	1346.6	1.53808	24.5557	0
	Medium	GEELPAEPK	1	2	1	Q6LDZ3		0	2.31423	0	2	969.49	1.13922	19.4328	0
D4A8N0	Family with sequence similarity 111, member A OS=Rattus norvegicus OX=10116 GN=Fam111a PE=1 SV=1 - [D4A8N0_RAT]	5.0098	3.77	1	2	2	2	610	69.2459	8.104
	A2	Sequence	# PSMs	# Proteins	# Protein Groups	Protein Group Accessions	Modifications	ΔCn	XCorr	Probability	Charge	MH+ [Da]	ΔM [ppm]	RT [min]	# Missed Cleavages
	High	EEQNDPSISQVK	1	1	1	D4A8N0		0	2.63889	0	2	1373.66	0.691393	18.8098	0
	Medium	TQQDQTPPLYK	1	1	1	D4A8N0		0	2.3709	0	2	1318.66	0.519472	21.6326	0
Q6AYR6	Haloacid dehalogenase-like hydrolase domain-containing protein 2 OS=Rattus norvegicus OX=10116 GN=Hdhd2 PE=2 SV=1 - [HDHD2_RAT]	4.991	8.11	2	2	2	2	259	28.7611	5.99854
	A2	Sequence	# PSMs	# Proteins	# Protein Groups	Protein Group Accessions	Modifications	ΔCn	XCorr	Probability	Charge	MH+ [Da]	ΔM [ppm]	RT [min]	# Missed Cleavages
	High	LLLDGAPLIAIHK	1	2	1	Q6AYR6		0	2.574	0	2	1373.85	-0.0606118	43.5675	0
	Medium	TFFLEALR	1	2	1	Q6AYR6		0	2.41701	0	2	996.552	0.710702	46.2652	0
D4AE02	Family with sequence similarity 98, member B OS=Rattus norvegicus OX=10116 GN=Fam98b PE=1 SV=3 - [D4AE02_RAT]	4.96098	4.85	1	1	2	2	433	46.3854	8.39697
	A2	Sequence	# PSMs	# Proteins	# Protein Groups	Protein Group Accessions	Modifications	ΔCn	XCorr	Probability	Charge	MH+ [Da]	ΔM [ppm]	RT [min]	# Missed Cleavages
	High	GPLLEEQALSK	1	1	1	D4AE02		0	2.87505	0	2	1184.65	0.890168	30.6219	0
	Medium	GKAKTDNIAR	1	1	1	D4AE02		0.1573	2.08592	0	2	1073.6	-8.63441	15.0428	2
A0A0G2JUA5	AHNAK nucleoprotein OS=Rattus norvegicus OX=10116 GN=Ahnak PE=1 SV=1 - [A0A0G2JUA5_RAT]	4.9184	6.33	7	2	2	3	5450	580.754	6.13818
	A2	Sequence	# PSMs	# Proteins	# Protein Groups	Protein Group Accessions	Modifications	ΔCn	XCorr	Probability	Charge	MH+ [Da]	ΔM [ppm]	RT [min]	# Missed Cleavages
	High	AEGPEVDVSLPK	1	6	1	A0A0G2JUA5		0	2.53979	0	2	1240.64	-1.9807	32.4949	0
	Medium	ADLDVSGPK	2	7	1	A0A0G2JUA5		0	2.37861	0	2	901.464	1.12962	19.0513	0
F1M801	Anaphase promoting complex subunit 1 (Predicted) OS=Rattus norvegicus OX=10116 GN=Anapc1 PE=1 SV=2 - [F1M801_RAT]	4.83782	0.57	1	1	1	2	1944	215.94	6.32861
	A2	Sequence	# PSMs	# Proteins	# Protein Groups	Protein Group Accessions	Modifications	ΔCn	XCorr	Probability	Charge	MH+ [Da]	ΔM [ppm]	RT [min]	# Missed Cleavages
	Medium	VLQLcRFLHmK	2	1	1	F1M801	C5(Carbamidomethyl); M10(Oxidation)	0	2.74417	0	3	1460.78	-7.25417	31.5682	1
P97633	Casein kinase I isoform alpha OS=Rattus norvegicus OX=10116 GN=Csnk1a1 PE=2 SV=1 - [KC1A_RAT]	4.81475	7.08	3	2	2	2	325	37.4712	9.5249
	A2	Sequence	# PSMs	# Proteins	# Protein Groups	Protein Group Accessions	Modifications	ΔCn	XCorr	Probability	Charge	MH+ [Da]	ΔM [ppm]	RT [min]	# Missed Cleavages
	High	FEEAPDYmYLR	1	3	1	P97633	M8(Oxidation)	0	2.55903	0	2	1449.63	-1.09515	34.9796	0
	Medium	TVLmLADQmISR	1	3	1	P97633	M4(Oxidation); M9(Oxidation)	0	2.25572	0	2	1409.72	5.39342	34.8311	0
A3FM27	Chloride intracellular channel protein OS=Rattus norvegicus OX=10116 GN=Clic4 PE=2 SV=1 - [A3FM27_RAT]	4.79072	9.09	3	2	2	2	253	28.6186	5.59229
	A2	Sequence	# PSMs	# Proteins	# Protein Groups	Protein Group Accessions	Modifications	ΔCn	XCorr	Probability	Charge	MH+ [Da]	ΔM [ppm]	RT [min]	# Missed Cleavages
	High	NSRPEANEALER	1	3	1	A3FM27		0	2.66831	0	2	1385.68	1.2002	14.0883	0
	Medium	MALSMPLNGLK	1	3	1	A3FM27		0	2.12241	0	2	1174.63	-5.27408	31.75	0
G3V6S2	Cytoplasmic aconitate hydratase OS=Rattus norvegicus OX=10116 GN=Aco1 PE=1 SV=1 - [G3V6S2_RAT]	4.70734	2.47	2	2	2	2	889	98.1304	7.38623
	A2	Sequence	# PSMs	# Proteins	# Protein Groups	Protein Group Accessions	Modifications	ΔCn	XCorr	Probability	Charge	MH+ [Da]	ΔM [ppm]	RT [min]	# Missed Cleavages
	High	YLQAVGmFR	1	2	1	G3V6S2	M7(Oxidation)	0	2.56469	0	2	1100.56	1.71594	31.3522	0
	Medium	GFQVAPDHHNDHK	1	2	1	G3V6S2		0	2.14265	0	2	1501.69	1.14572	7.14246	0
D3ZGY4	Glyceraldehyde-3-phosphate dehydrogenase OS=Rattus norvegicus OX=10116 GN=Gapdh-ps2 PE=1 SV=1 - [D3ZGY4_RAT]	4.69082	6.91	12	2	2	2	333	35.8001	7.76709
	A2	Sequence	# PSMs	# Proteins	# Protein Groups	Protein Group Accessions	Modifications	ΔCn	XCorr	Probability	Charge	MH+ [Da]	ΔM [ppm]	RT [min]	# Missed Cleavages
	High	GAAQNIIPASTGAAK	1	8	1	D3ZGY4		0	2.57645	0	2	1369.74	0.694337	24.926	0
	Medium	VGVNGFGR	1	8	1	D3ZGY4		0	2.11436	0	2	805.433	1.44583	22.3642	0
Q5PQX1	Torsin-1A-interacting protein 1 OS=Rattus norvegicus OX=10116 GN=Tor1aip1 PE=1 SV=1 - [TOIP1_RAT]	4.65999	4.46	1	2	2	2	583	65.6089	6.41748
	A2	Sequence	# PSMs	# Proteins	# Protein Groups	Protein Group Accessions	Modifications	ΔCn	XCorr	Probability	Charge	MH+ [Da]	ΔM [ppm]	RT [min]	# Missed Cleavages
	High	FESLPAGSTLIFYK	1	1	1	Q5PQX1		0	2.48961	0	2	1572.84	3.32258	47.1456	0
	Medium	HEVDQELTDGFR	1	1	1	Q5PQX1		0	2.17038	0	2	1445.67	1.91694	28.3813	0
P97536	Cullin-associated NEDD8-dissociated protein 1 OS=Rattus norvegicus OX=10116 GN=Cand1 PE=1 SV=1 - [CAND1_RAT]	4.63873	1.22	1	2	2	2	1230	136.275	5.78271
	A2	Sequence	# PSMs	# Proteins	# Protein Groups	Protein Group Accessions	Modifications	ΔCn	XCorr	Probability	Charge	MH+ [Da]	ΔM [ppm]	RT [min]	# Missed Cleavages
	High	NGEVQNLAVK	1	1	1	P97536		0	2.5234	0	2	1071.58	0.0391962	20.5266	0
	Medium	LLEDKNGEVQNLAVK	1	1	1	P97536		0	2.11533	0	2	1669.92	2.13403	55.784	1
D3ZH44	Tyrosine-protein kinase OS=Rattus norvegicus OX=10116 GN=Syk PE=1 SV=1 - [D3ZH44_RAT]	4.62671	2.97	4	1	1	1	606	68.8826	7.28369
	A2	Sequence	# PSMs	# Proteins	# Protein Groups	Protein Group Accessions	Modifications	ΔCn	XCorr	Probability	Charge	MH+ [Da]	ΔM [ppm]	RT [min]	# Missed Cleavages
	High	LLTLEDNELGSGNFGTVK	1	4	1	D3ZH44		0	4.62671	0	2	1906.98	2.63201	43.7106	0
Q5XIH3	NADH dehydrogenase [ubiquinone] flavoprotein 1, mitochondrial OS=Rattus norvegicus OX=10116 GN=Ndufv1 PE=1 SV=1 - [Q5XIH3_RAT]	4.59167	3.88	1	2	2	2	464	50.6986	8.07471
	A2	Sequence	# PSMs	# Proteins	# Protein Groups	Protein Group Accessions	Modifications	ΔCn	XCorr	Probability	Charge	MH+ [Da]	ΔM [ppm]	RT [min]	# Missed Cleavages
	Medium	EAYEAGLIGK	1	1	1	Q5XIH3		0	2.40529	0	2	1050.55	2.0012	27.3783	0
	Medium	IFTNLYGR	1	1	1	Q5XIH3		0	2.18638	0	2	983.53	-1.29295	32.4047	0
F1LQ91	Dedicator of cytokinesis 11 OS=Rattus norvegicus OX=10116 GN=Dock11 PE=1 SV=2 - [F1LQ91_RAT]	4.59061	1.25	2	2	2	2	2073	237.661	7.78174
	A2	Sequence	# PSMs	# Proteins	# Protein Groups	Protein Group Accessions	Modifications	ΔCn	XCorr	Probability	Charge	MH+ [Da]	ΔM [ppm]	RT [min]	# Missed Cleavages
	Medium	TVQSTVPEDAEK	1	2	1	F1LQ91		0	2.43388	0	2	1303.64	1.09262	16.6586	0
	Medium	LVEPLDYENVITQR	1	2	1	F1LQ91		0	2.15674	0	2	1688.89	2.23014	43.546	0
B0BNG3	Lectin, mannose-binding 2 OS=Rattus norvegicus OX=10116 GN=Lman2 PE=1 SV=1 - [B0BNG3_RAT]	4.541	5.03	1	2	2	2	358	40.3672	6.94678
	A2	Sequence	# PSMs	# Proteins	# Protein Groups	Protein Group Accessions	Modifications	ΔCn	XCorr	Probability	Charge	MH+ [Da]	ΔM [ppm]	RT [min]	# Missed Cleavages
	Medium	DHDTFLAVR	1	1	1	B0BNG3		0	2.29998	0	2	1073.54	0.607558	27.2914	0
	Medium	NcIDVTGVR	1	1	1	B0BNG3	C2(Carbamidomethyl)	0	2.24102	0	2	1033.51	0.958235	23.5389	0
B2GV01	Metastasis-associated 1 family, member 2 OS=Rattus norvegicus OX=10116 GN=Mta2 PE=1 SV=1 - [B2GV01_RAT]	4.52641	2.99	6	2	2	2	668	74.9126	9.67139
	A2	Sequence	# PSMs	# Proteins	# Protein Groups	Protein Group Accessions	Modifications	ΔCn	XCorr	Probability	Charge	MH+ [Da]	ΔM [ppm]	RT [min]	# Missed Cleavages
	Medium	TPTQLEGAAR	1	1	1	B2GV01		0	2.28125	0	2	1043.55	1.60885	16.9015	0
	Medium	QIDQFLVVAR	1	6	1	B2GV01		0	2.24515	0	2	1188.67	1.06083	39.9925	0
Q3B8P5	Psmd8 protein (Fragment) OS=Rattus norvegicus OX=10116 GN=Psmd8 PE=2 SV=1 - [Q3B8P5_RAT]	4.45142	5.61	2	1	1	1	285	32.3167	6.37939
	A2	Sequence	# PSMs	# Proteins	# Protein Groups	Protein Group Accessions	Modifications	ΔCn	XCorr	Probability	Charge	MH+ [Da]	ΔM [ppm]	RT [min]	# Missed Cleavages
	High	HPVSLEQYLmEGSYNK	1	2	1	Q3B8P5	M10(Oxidation)	0	4.45142	0	3	1910.9	2.05077	37.9346	0
G3V6W2	Prolactin regulatory element-binding protein OS=Rattus norvegicus OX=10116 GN=Preb PE=1 SV=1 - [G3V6W2_RAT]	4.24887	3.84	2	1	1	1	417	45.3428	8.54346
	A2	Sequence	# PSMs	# Proteins	# Protein Groups	Protein Group Accessions	Modifications	ΔCn	XCorr	Probability	Charge	MH+ [Da]	ΔM [ppm]	RT [min]	# Missed Cleavages
	High	NLEAVQTDFSTEPLQK	1	2	1	G3V6W2		0	4.24887	0	2	1819.91	2.72966	37.7654	0
P30835	ATP-dependent 6-phosphofructokinase, liver type OS=Rattus norvegicus OX=10116 GN=Pfkl PE=1 SV=3 - [PFKAL_RAT]	4.24673	2.44	3	1	1	1	780	85.2844	7.40088
	A2	Sequence	# PSMs	# Proteins	# Protein Groups	Protein Group Accessions	Modifications	ΔCn	XCorr	Probability	Charge	MH+ [Da]	ΔM [ppm]	RT [min]	# Missed Cleavages
	High	AIGVLTSGGDAQGmNAAVR	1	3	1	P30835	M14(Oxidation)	0	4.24673	0	2	1803.9	0.347646	28.8895	0
D4A9D8	Oxysterol-binding protein OS=Rattus norvegicus OX=10116 GN=Osbp PE=1 SV=2 - [D4A9D8_RAT]	4.24418	1.76	1	2	2	2	682	77.7576	6.82959
	A2	Sequence	# PSMs	# Proteins	# Protein Groups	Protein Group Accessions	Modifications	ΔCn	XCorr	Probability	Charge	MH+ [Da]	ΔM [ppm]	RT [min]	# Missed Cleavages
	Medium	KVTGEVTDPSGK	1	1	1	D4A9D8		0	2.15266	0	2	1217.64	2.19184	8.80699	1
	Medium	VTGEVTDPSGK	1	1	1	D4A9D8		0	2.09152	0	2	1089.55	3.12111	12.4719	0
D3ZZC1	RCG43947 OS=Rattus norvegicus OX=10116 GN=Txndc5 PE=1 SV=1 - [D3ZZC1_RAT]	4.10568	3.84	1	1	1	1	417	46.324	5.88428
	A2	Sequence	# PSMs	# Proteins	# Protein Groups	Protein Group Accessions	Modifications	ΔCn	XCorr	Probability	Charge	MH+ [Da]	ΔM [ppm]	RT [min]	# Missed Cleavages
	High	VDcTANSDVcSAQGVR	1	1	1	D3ZZC1	C3(Carbamidomethyl); C10(Carbamidomethyl)	0	4.10568	0	2	1738.75	1.30476	19.5259	0
Q63798	Proteasome activator complex subunit 2 OS=Rattus norvegicus OX=10116 GN=Psme2 PE=2 SV=3 - [PSME2_RAT]	4.08289	5.88	1	1	1	1	238	26.84	5.71924
	A2	Sequence	# PSMs	# Proteins	# Protein Groups	Protein Group Accessions	Modifications	ΔCn	XCorr	Probability	Charge	MH+ [Da]	ΔM [ppm]	RT [min]	# Missed Cleavages
	High	IEDGNDFGVAIQEK	1	1	1	Q63798		0	4.08289	0	2	1534.74	1.02723	33.1983	0
G3V8Y5	DNA-directed RNA polymerase subunit beta OS=Rattus norvegicus OX=10116 GN=Polr2b PE=1 SV=1 - [G3V8Y5_RAT]	4.03821	1.45	1	1	1	1	1174	133.811	6.87354
	A2	Sequence	# PSMs	# Proteins	# Protein Groups	Protein Group Accessions	Modifications	ΔCn	XCorr	Probability	Charge	MH+ [Da]	ΔM [ppm]	RT [min]	# Missed Cleavages
	High	GEIGDATPFNDAVNVQK	1	1	1	G3V8Y5		0	4.03821	0	2	1774.86	2.02501	35.3572	0
Q6AYS8	Estradiol 17-beta-dehydrogenase 11 OS=Rattus norvegicus OX=10116 GN=Hsd17b11 PE=2 SV=1 - [DHB11_RAT]	4.01528	6.04	1	1	1	1	298	32.9166	8.63135
	A2	Sequence	# PSMs	# Proteins	# Protein Groups	Protein Group Accessions	Modifications	ΔCn	XCorr	Probability	Charge	MH+ [Da]	ΔM [ppm]	RT [min]	# Missed Cleavages
	High	SVAGEIVLITGAGHGIGR	1	1	1	Q6AYS8		0	4.01528	0	2	1706.96	2.6403	43.7161	0
P24268	Cathepsin D OS=Rattus norvegicus OX=10116 GN=Ctsd PE=1 SV=1 - [CATD_RAT]	3.92737	4.42	2	1	1	1	407	44.6519	7.09326
	A2	Sequence	# PSMs	# Proteins	# Protein Groups	Protein Group Accessions	Modifications	ΔCn	XCorr	Probability	Charge	MH+ [Da]	ΔM [ppm]	RT [min]	# Missed Cleavages
	High	DPTGQPGGELmLGGTDSR	1	2	1	P24268	M11(Oxidation)	0	3.92737	0	2	1803.82	-0.788579	29.8621	0
D3ZJX5	RCG54610, isoform CRA_a OS=Rattus norvegicus OX=10116 GN=Timm50 PE=1 SV=2 - [D3ZJX5_RAT]	3.90424	4.53	1	1	1	1	353	39.8297	8.1333
	A2	Sequence	# PSMs	# Proteins	# Protein Groups	Protein Group Accessions	Modifications	ΔCn	XCorr	Probability	Charge	MH+ [Da]	ΔM [ppm]	RT [min]	# Missed Cleavages
	High	IPDEFDSDPILVQQLR	1	1	1	D3ZJX5		0	3.90424	0	2	1884.97	0.324405	47.4276	0
D4A1D4	Nudix (Nucleoside diphosphate linked moiety X)-type motif 14 (Predicted) OS=Rattus norvegicus OX=10116 GN=Nudt14 PE=1 SV=1 - [D4A1D4_RAT]	3.86082	6.31	1	1	1	1	222	24.4162	4.89404
	A2	Sequence	# PSMs	# Proteins	# Protein Groups	Protein Group Accessions	Modifications	ΔCn	XCorr	Probability	Charge	MH+ [Da]	ΔM [ppm]	RT [min]	# Missed Cleavages
	High	VATYmSGVGLTGSR	1	1	1	D4A1D4	M5(Oxidation)	0	3.86082	0	2	1414.7	1.52078	25.8758	0
P50442	Glycine amidinotransferase, mitochondrial OS=Rattus norvegicus OX=10116 GN=Gatm PE=1 SV=1 - [GATM_RAT]	3.75437	2.84	2	1	1	1	423	48.211	7.48877
	A2	Sequence	# PSMs	# Proteins	# Protein Groups	Protein Group Accessions	Modifications	ΔCn	XCorr	Probability	Charge	MH+ [Da]	ΔM [ppm]	RT [min]	# Missed Cleavages
	High	VmVDANEVPIQK	1	2	1	P50442	M2(Oxidation)	0	3.75437	0	2	1358.7	-0.698416	27.0649	0
Q4G079	Aminoacyl tRNA synthetase complex-interacting multifunctional protein 1 OS=Rattus norvegicus OX=10116 GN=Aimp1 PE=1 SV=1 - [Q4G079_RAT]	3.72501	5.4	1	1	1	1	315	34.552	8.29443
	A2	Sequence	# PSMs	# Proteins	# Protein Groups	Protein Group Accessions	Modifications	ΔCn	XCorr	Probability	Charge	MH+ [Da]	ΔM [ppm]	RT [min]	# Missed Cleavages
	High	SASVTTTTmTGGGGEEK	1	1	1	Q4G079	M9(Oxidation)	0	3.72501	0	2	1629.73	0.471638	11.3524	0
D4ACW1	NOP2 nucleolar protein OS=Rattus norvegicus OX=10116 GN=Nop2 PE=1 SV=2 - [D4ACW1_RAT]	3.72231	1.81	1	1	1	1	772	84.9178	9.18799
	A2	Sequence	# PSMs	# Proteins	# Protein Groups	Protein Group Accessions	Modifications	ΔCn	XCorr	Probability	Charge	MH+ [Da]	ΔM [ppm]	RT [min]	# Missed Cleavages
	High	NTGVILANDANAER	1	1	1	D4ACW1		0	3.72231	0	2	1457.74	1.9612	25.5039	0
Q4KM41	Ewing sarcoma breakpoint region 1 OS=Rattus norvegicus OX=10116 GN=Ewsr1 PE=2 SV=1 - [Q4KM41_RAT]	3.71366	4.42	4	1	1	1	317	33.054	9.90576
	A2	Sequence	# PSMs	# Proteins	# Protein Groups	Protein Group Accessions	Modifications	ΔCn	XCorr	Probability	Charge	MH+ [Da]	ΔM [ppm]	RT [min]	# Missed Cleavages
	High	GDATVSYEDPPTAK	1	4	1	Q4KM41		0	3.71366	0	2	1450.67	1.70641	22.4175	0
Q71UF4	Histone-binding protein RBBP7 OS=Rattus norvegicus OX=10116 GN=Rbbp7 PE=2 SV=1 - [RBBP7_RAT]	3.65215	3.76	1	1	1	1	425	47.7902	5.04639
	A2	Sequence	# PSMs	# Proteins	# Protein Groups	Protein Group Accessions	Modifications	ΔCn	XCorr	Probability	Charge	MH+ [Da]	ΔM [ppm]	RT [min]	# Missed Cleavages
	High	HPAKPDPSGEcNPDLR	1	1	1	Q71UF4	C11(Carbamidomethyl)	0	3.65215	0	3	1789.83	2.73544	14.931	0
Q68FS4	Cytosol aminopeptidase OS=Rattus norvegicus OX=10116 GN=Lap3 PE=1 SV=1 - [AMPL_RAT]	3.59752	2.7	1	1	1	1	519	56.1147	7.21045
	A2	Sequence	# PSMs	# Proteins	# Protein Groups	Protein Group Accessions	Modifications	ΔCn	XCorr	Probability	Charge	MH+ [Da]	ΔM [ppm]	RT [min]	# Missed Cleavages
	High	QLmESPANEmTPTR	1	1	1	Q68FS4	M3(Oxidation); M10(Oxidation)	0	3.59752	0	2	1636.73	1.65126	18.2994	0
Q5BJN3	Tia1 cytotoxic granule-associated RNA-binding protein-like 1 OS=Rattus norvegicus OX=10116 GN=Tial1 PE=1 SV=1 - [Q5BJN3_RAT]	3.50627	2.81	1	1	1	1	392	43.3611	7.98682
	A2	Sequence	# PSMs	# Proteins	# Protein Groups	Protein Group Accessions	Modifications	ΔCn	XCorr	Probability	Charge	MH+ [Da]	ΔM [ppm]	RT [min]	# Missed Cleavages
	High	FEDVVNQSSPK	1	1	1	Q5BJN3		0	3.50627	0	2	1249.6	-1.62601	22.3154	0
Q5M883	Chloride intracellular channel protein 2 OS=Rattus norvegicus OX=10116 GN=Clic2 PE=2 SV=1 - [CLIC2_RAT]	3.48143	6.12	1	1	1	1	245	28.1434	5.59229
	A2	Sequence	# PSMs	# Proteins	# Protein Groups	Protein Group Accessions	Modifications	ΔCn	XCorr	Probability	Charge	MH+ [Da]	ΔM [ppm]	RT [min]	# Missed Cleavages
	High	DLAPGTNPPFLIYNK	1	1	1	Q5M883		0	3.48143	0	2	1659.88	0.98123	44.8918	0
A0A0U1RRW2	Septin 6 OS=Rattus norvegicus OX=10116 GN=Sept6 PE=3 SV=1 - [A0A0U1RRW2_RAT]	3.47854	5.3	3	1	1	1	264	29.0568	6.22705
	A2	Sequence	# PSMs	# Proteins	# Protein Groups	Protein Group Accessions	Modifications	ΔCn	XCorr	Probability	Charge	MH+ [Da]	ΔM [ppm]	RT [min]	# Missed Cleavages
	High	SSTYDLQESNVGLK	1	3	1	A0A0U1RRW2		0	3.47854	0	2	1540.75	3.77545	30.3985	0
G3V8U4	Sorting nexin family member 27, isoform CRA_b OS=Rattus norvegicus OX=10116 GN=Snx27 PE=1 SV=3 - [G3V8U4_RAT]	3.46303	2.66	3	1	1	1	526	59.4925	6.17627
	A2	Sequence	# PSMs	# Proteins	# Protein Groups	Protein Group Accessions	Modifications	ΔCn	XCorr	Probability	Charge	MH+ [Da]	ΔM [ppm]	RT [min]	# Missed Cleavages
	High	NSTTDQVYQAIAAK	1	3	1	G3V8U4		0	3.46303	0	2	1509.76	1.88007	33.7441	0
D4AAH6	Down syndrome critical region homolog 2 (Human) (Predicted), isoform CRA_b OS=Rattus norvegicus OX=10116 GN=Psmg1 PE=1 SV=3 - [D4AAH6_RAT]	3.44801	4.84	1	1	1	1	289	33.2167	7.43018
	A2	Sequence	# PSMs	# Proteins	# Protein Groups	Protein Group Accessions	Modifications	ΔCn	XCorr	Probability	Charge	MH+ [Da]	ΔM [ppm]	RT [min]	# Missed Cleavages
	High	AGTEEEEEEEEQSR	1	1	1	D4AAH6		0	3.44801	0	2	1651.66	2.6743	13.4067	0
D3ZVM6	Sialic acid binding Ig-like lectin 1, sialoadhesin (Predicted) OS=Rattus norvegicus OX=10116 GN=Siglec1 PE=1 SV=2 - [D3ZVM6_RAT]	3.35	1.31	2	1	1	1	1609	173.556	6.55127
	A2	Sequence	# PSMs	# Proteins	# Protein Groups	Protein Group Accessions	Modifications	ΔCn	XCorr	Probability	Charge	MH+ [Da]	ΔM [ppm]	RT [min]	# Missed Cleavages
	High	INPAGPILENETVTLLcSTPK	1	2	1	D3ZVM6	C17(Carbamidomethyl)	0	3.35	0	3	2267.17	-13.1017	40.7076	0
G3V661	Bromodomain adjacent to zinc finger domain protein 1B OS=Rattus norvegicus OX=10116 GN=Baz1b PE=1 SV=1 - [G3V661_RAT]	3.33953	1.02	1	1	1	1	1476	170.184	8.52881
	A2	Sequence	# PSMs	# Proteins	# Protein Groups	Protein Group Accessions	Modifications	ΔCn	XCorr	Probability	Charge	MH+ [Da]	ΔM [ppm]	RT [min]	# Missed Cleavages
	High	GGLGYmEGTSEFEAR	1	1	1	G3V661	M6(Oxidation)	0	3.33953	0	2	1619.7	-0.0538234	31.4361	0
M0RCH5	Glucosamine-6-phosphate isomerase OS=Rattus norvegicus OX=10116 GN=Gnpda1 PE=1 SV=2 - [M0RCH5_RAT]	3.28582	4.8	3	1	1	1	250	27.9691	6.37939
	A2	Sequence	# PSMs	# Proteins	# Protein Groups	Protein Group Accessions	Modifications	ΔCn	XCorr	Probability	Charge	MH+ [Da]	ΔM [ppm]	RT [min]	# Missed Cleavages
	High	TFNmDEYVGLPR	1	3	1	M0RCH5	M4(Oxidation)	0	3.28582	0	2	1457.67	-0.57596	35.3332	0
Q5RKH0	Putative oxidoreductase GLYR1 OS=Rattus norvegicus OX=10116 GN=Glyr1 PE=1 SV=1 - [GLYR1_RAT]	3.26175	2.54	1	1	1	1	552	60.3829	9.12939
	A2	Sequence	# PSMs	# Proteins	# Protein Groups	Protein Group Accessions	Modifications	ΔCn	XCorr	Probability	Charge	MH+ [Da]	ΔM [ppm]	RT [min]	# Missed Cleavages
	High	ALDQSDNDmSAVYR	1	1	1	Q5RKH0	M9(Oxidation)	0	3.26175	0	2	1600.69	0.91338	21.7164	0
Q9WUC8	Pleiotropic regulator 1 OS=Rattus norvegicus OX=10116 GN=Plrg1 PE=2 SV=1 - [PLRG1_RAT]	3.23666	3.89	1	1	1	1	514	57.1531	9.17334
	A2	Sequence	# PSMs	# Proteins	# Protein Groups	Protein Group Accessions	Modifications	ΔCn	XCorr	Probability	Charge	MH+ [Da]	ΔM [ppm]	RT [min]	# Missed Cleavages
	Medium	AVVLHPLHYTFASGSPDNIK	1	1	1	Q9WUC8		0	3.23666	0	3	2166.14	3.3342	34.8645	0
Q66HR2	Microtubule-associated protein RP/EB family member 1 OS=Rattus norvegicus OX=10116 GN=Mapre1 PE=1 SV=3 - [MARE1_RAT]	3.23282	7.46	1	1	1	1	268	29.9852	5.22412
	A2	Sequence	# PSMs	# Proteins	# Protein Groups	Protein Group Accessions	Modifications	ΔCn	XCorr	Probability	Charge	MH+ [Da]	ΔM [ppm]	RT [min]	# Missed Cleavages
	Medium	QGQETAVAPSLVAPALSKPK	1	1	1	Q66HR2		0	3.23282	0	3	1992.11	0.674368	32.7825	0
Q5M849	Interferon-induced protein 35 OS=Rattus norvegicus OX=10116 GN=Ifi35 PE=1 SV=1 - [Q5M849_RAT]	3.16603	5.24	1	1	1	1	286	31.7448	5.52881
	A2	Sequence	# PSMs	# Proteins	# Protein Groups	Protein Group Accessions	Modifications	ΔCn	XCorr	Probability	Charge	MH+ [Da]	ΔM [ppm]	RT [min]	# Missed Cleavages
	High	VSPYVSGEIQEAEIK	1	1	1	Q5M849		0	3.16603	0	2	1648.85	1.72207	34.9395	0
D4A4J0	SPT16 homolog, facilitates chromatin-remodeling subunit OS=Rattus norvegicus OX=10116 GN=Supt16h PE=1 SV=1 - [D4A4J0_RAT]	3.12877	1.62	1	1	1	1	1047	119.79	5.65576
	A2	Sequence	# PSMs	# Proteins	# Protein Groups	Protein Group Accessions	Modifications	ΔCn	XCorr	Probability	Charge	MH+ [Da]	ΔM [ppm]	RT [min]	# Missed Cleavages
	High	APGEQTVPALNLQNAFR	1	1	1	D4A4J0		0	3.12877	0	2	1825.96	1.73965	44.3873	0
Q6LDG5	Hypoxanthine phosphoribosyltransferase (Fragment) OS=Rattus norvegicus OX=10116 PE=2 SV=1 - [Q6LDG5_RAT]	3.10746	7.5	2	1	1	1	160	17.8724	8.74854
	A2	Sequence	# PSMs	# Proteins	# Protein Groups	Protein Group Accessions	Modifications	ΔCn	XCorr	Probability	Charge	MH+ [Da]	ΔM [ppm]	RT [min]	# Missed Cleavages
	High	SYcNDQSTGDIK	1	2	1	Q6LDG5	C3(Carbamidomethyl)	0	3.10746	0	2	1387.58	1.52443	15.785	0
P15178	Aspartate--tRNA ligase, cytoplasmic OS=Rattus norvegicus OX=10116 GN=Dars PE=1 SV=1 - [SYDC_RAT]	3.10572	2.59	1	1	1	1	501	57.0902	6.44287
	A2	Sequence	# PSMs	# Proteins	# Protein Groups	Protein Group Accessions	Modifications	ΔCn	XCorr	Probability	Charge	MH+ [Da]	ΔM [ppm]	RT [min]	# Missed Cleavages
	High	SNAYLAQSPQLYK	1	1	1	P15178		0	3.10572	0	2	1482.76	1.37479	32.117	0
P50339	Chymase OS=Rattus norvegicus OX=10116 GN=Cma1 PE=2 SV=1 - [CMA1_RAT]	3.09667	6.07	1	1	1	1	247	27.5513	9.37842
	A2	Sequence	# PSMs	# Proteins	# Protein Groups	Protein Group Accessions	Modifications	ΔCn	XCorr	Probability	Charge	MH+ [Da]	ΔM [ppm]	RT [min]	# Missed Cleavages
	High	TNVNEPASDTLQEVK	1	1	1	P50339		0	3.09667	0	2	1644.8	-1.7365	26.7691	0
E9PU01	Chromodomain helicase DNA-binding protein 4 OS=Rattus norvegicus OX=10116 GN=Chd4 PE=1 SV=3 - [E9PU01_RAT]	3.09614	1.35	1	1	1	1	1921	218.046	5.80811
	A2	Sequence	# PSMs	# Proteins	# Protein Groups	Protein Group Accessions	Modifications	ΔCn	XCorr	Probability	Charge	MH+ [Da]	ΔM [ppm]	RT [min]	# Missed Cleavages
	Medium	TPTPSTPGDTQPNTPAPVPPAEDGIK	1	1	1	E9PU01		0	3.09614	0	3	2585.28	3.10208	31.1587	0
D3ZY44	Mitochondrial ribosomal protein S2 OS=Rattus norvegicus OX=10116 GN=Mrps2 PE=1 SV=1 - [D3ZY44_RAT]	3.09449	5.84	1	1	1	1	291	32.1556	9.15869
	A2	Sequence	# PSMs	# Proteins	# Protein Groups	Protein Group Accessions	Modifications	ΔCn	XCorr	Probability	Charge	MH+ [Da]	ΔM [ppm]	RT [min]	# Missed Cleavages
	High	GSEGTGTASAPDQSHSP	1	1	1	D3ZY44		0	3.09449	0	2	1585.68	3.14473	12.4507	0
D3ZAC0	Integrin subunit alpha 2b OS=Rattus norvegicus OX=10116 GN=Itga2b PE=1 SV=2 - [D3ZAC0_RAT]	3.09106	1.16	1	1	1	1	1034	112.566	5.92236
	A2	Sequence	# PSMs	# Proteins	# Protein Groups	Protein Group Accessions	Modifications	ΔCn	XCorr	Probability	Charge	MH+ [Da]	ΔM [ppm]	RT [min]	# Missed Cleavages
	High	NRPPLEEEEEEE	1	1	1	D3ZAC0		0	3.09106	0	2	1499.65	-0.403994	21.586	0
P30277	G2/mitotic-specific cyclin-B1 OS=Rattus norvegicus OX=10116 GN=Ccnb1 PE=2 SV=1 - [CCNB1_RAT]	3.08935	2.6	1	1	1	1	423	47.3605	7.94287
	A2	Sequence	# PSMs	# Proteins	# Protein Groups	Protein Group Accessions	Modifications	ΔCn	XCorr	Probability	Charge	MH+ [Da]	ΔM [ppm]	RT [min]	# Missed Cleavages
	High	QLEEEQSVRPK	1	1	1	P30277		0	3.08935	0	2	1342.7	1.75216	14.2976	0
F1LZH7	EF-hand calcium-binding domain 6 OS=Rattus norvegicus OX=10116 GN=Efcab6 PE=1 SV=3 - [F1LZH7_RAT]	3.072	1.48	1	1	1	1	1483	171.734	8.646
	A2	Sequence	# PSMs	# Proteins	# Protein Groups	Protein Group Accessions	Modifications	ΔCn	XCorr	Probability	Charge	MH+ [Da]	ΔM [ppm]	RT [min]	# Missed Cleavages
	Medium	smQEVVESSQPALVKAFSALDK	1	1	1	F1LZH7	S1(TAMRA-FP); M2(Oxidation)	0	3.072	0	3	3039.51	-2.08286	47.0544	1
Q5U3Z7	Serine hydroxymethyltransferase OS=Rattus norvegicus OX=10116 GN=Shmt2 PE=1 SV=1 - [Q5U3Z7_RAT]	3.06702	2.78	2	1	1	1	504	55.7296	8.20654
	A2	Sequence	# PSMs	# Proteins	# Protein Groups	Protein Group Accessions	Modifications	ΔCn	XCorr	Probability	Charge	MH+ [Da]	ΔM [ppm]	RT [min]	# Missed Cleavages
	High	ISATSIFFESmPYK	1	2	1	Q5U3Z7	M11(Oxidation)	0	3.06702	0	2	1636.79	0.364285	45.1896	0
A0A0H2UHM3	Haptoglobin OS=Rattus norvegicus OX=10116 GN=Hp PE=1 SV=1 - [A0A0H2UHM3_RAT]	3.05833	4.05	2	1	1	1	346	38.4075	6.53662
	A2	Sequence	# PSMs	# Proteins	# Protein Groups	Protein Group Accessions	Modifications	ΔCn	XCorr	Probability	Charge	MH+ [Da]	ΔM [ppm]	RT [min]	# Missed Cleavages
	High	GAVSPVGVQPILNK	1	2	1	A0A0H2UHM3		0	3.05833	0	2	1378.81	2.74029	33.3788	0
F1LRG7	Adhesion G protein-coupled receptor L3 OS=Rattus norvegicus OX=10116 GN=Adgrl3 PE=3 SV=3 - [F1LRG7_RAT]	3.02241	1.76	4	1	1	2	854	94.7717	8.06006
	A2	Sequence	# PSMs	# Proteins	# Protein Groups	Protein Group Accessions	Modifications	ΔCn	XCorr	Probability	Charge	MH+ [Da]	ΔM [ppm]	RT [min]	# Missed Cleavages
	Medium	sTESSIGSGKTSGsR	2	4	1	F1LRG7	S1(TAMRA-FP); S14(TAMRA-FP)	0	3.02241	0	3	2759.31	-2.53664	30.3738	1
D3ZJU5	SWI/SNF related, matrix associated, actin dependent regulator of chromatin, subfamily c, member 1 (Predicted), isoform CRA_b OS=Rattus norvegicus OX=10116 GN=Smarcc1 PE=1 SV=1 - [D3ZJU5_RAT]	3.01758	1.21	2	1	1	1	1078	120.428	5.87158
	A2	Sequence	# PSMs	# Proteins	# Protein Groups	Protein Group Accessions	Modifications	ΔCn	XCorr	Probability	Charge	MH+ [Da]	ΔM [ppm]	RT [min]	# Missed Cleavages
	Medium	NQKDEDEQEDLTK	1	2	1	D3ZJU5		0	3.01758	0	3	1591.71	0.507795	10.2691	1
P54921	Alpha-soluble NSF attachment protein OS=Rattus norvegicus OX=10116 GN=Napa PE=1 SV=2 - [SNAA_RAT]	3.01264	5.08	1	1	1	1	295	33.1712	5.45264
	A2	Sequence	# PSMs	# Proteins	# Protein Groups	Protein Group Accessions	Modifications	ΔCn	XCorr	Probability	Charge	MH+ [Da]	ΔM [ppm]	RT [min]	# Missed Cleavages
	High	NSQSFFSGLFGGSSK	1	1	1	P54921		0	3.01264	0	2	1549.74	5.11073	48.4935	0
A0A1W2Q6E9	Moesin OS=Rattus norvegicus OX=10116 GN=Msn PE=1 SV=1 - [A0A1W2Q6E9_RAT]	2.97888	1.74	3	1	1	1	576	67.6098	6.46826
	A2	Sequence	# PSMs	# Proteins	# Protein Groups	Protein Group Accessions	Modifications	ΔCn	XCorr	Probability	Charge	MH+ [Da]	ΔM [ppm]	RT [min]	# Missed Cleavages
	High	AQQELEEQTR	1	3	1	A0A1W2Q6E9		0	2.97888	0	2	1231.59	1.27624	12.9951	0
D4A0H5	Cleavage and polyadenylation specific factor 1, 160kDa (Predicted), isoform CRA_a OS=Rattus norvegicus OX=10116 GN=Cpsf1 PE=1 SV=1 - [D4A0H5_RAT]	2.91756	1.23	2	1	1	1	1386	154.783	6.30322
	A2	Sequence	# PSMs	# Proteins	# Protein Groups	Protein Group Accessions	Modifications	ΔCn	XCorr	Probability	Charge	MH+ [Da]	ΔM [ppm]	RT [min]	# Missed Cleavages
	High	VLVDSSFGQPTTQGEVR	1	2	1	D4A0H5		0	2.91756	0	2	1819.92	1.58414	32.988	0
Q5XIM9	T-complex protein 1 subunit beta OS=Rattus norvegicus OX=10116 GN=Cct2 PE=1 SV=3 - [TCPB_RAT]	2.90508	2.24	1	1	1	1	535	57.4221	6.45557
	A2	Sequence	# PSMs	# Proteins	# Protein Groups	Protein Group Accessions	Modifications	ΔCn	XCorr	Probability	Charge	MH+ [Da]	ΔM [ppm]	RT [min]	# Missed Cleavages
	High	GATQQILDEAER	1	1	1	Q5XIM9		0	2.90508	0	2	1330.66	0.852938	30.2142	0
P23711	Heme oxygenase 2 OS=Rattus norvegicus OX=10116 GN=Hmox2 PE=1 SV=1 - [HMOX2_RAT]	2.88547	3.81	1	1	1	1	315	35.7397	5.49072
	A2	Sequence	# PSMs	# Proteins	# Protein Groups	Protein Group Accessions	Modifications	ΔCn	XCorr	Probability	Charge	MH+ [Da]	ΔM [ppm]	RT [min]	# Missed Cleavages
	High	YmGDLSGGQVLK	1	1	1	P23711	M2(Oxidation)	0	2.88547	0	2	1283.63	0.647128	26.9167	0
Q4QQS6	ALG5, dolichyl-phosphate beta-glucosyltransferase OS=Rattus norvegicus OX=10116 GN=Alg5 PE=1 SV=1 - [Q4QQS6_RAT]	2.88342	4.32	1	1	1	1	324	36.8333	8.646
	A2	Sequence	# PSMs	# Proteins	# Protein Groups	Protein Group Accessions	Modifications	ΔCn	XCorr	Probability	Charge	MH+ [Da]	ΔM [ppm]	RT [min]	# Missed Cleavages
	High	LPVmmDEALNYLEK	1	1	1	Q4QQS6	M4(Oxidation); M5(Oxidation)	0	2.88342	0	2	1697.82	3.73064	39.6133	0
Q5I0D5	Phospholysine phosphohistidine inorganic pyrophosphate phosphatase OS=Rattus norvegicus OX=10116 GN=Lhpp PE=2 SV=1 - [LHPP_RAT]	2.85729	4.44	1	1	1	1	270	29.1717	5.38916
	A2	Sequence	# PSMs	# Proteins	# Protein Groups	Protein Group Accessions	Modifications	ΔCn	XCorr	Probability	Charge	MH+ [Da]	ΔM [ppm]	RT [min]	# Missed Cleavages
	Medium	FRPGDEHHPEVR	1	1	1	Q5I0D5		0	2.85729	0	3	1475.72	1.1581	12.7859	0
M0R9K1	Heterogeneous nuclear ribonucleoprotein K-like OS=Rattus norvegicus OX=10116 GN=LOC100359916 PE=4 SV=2 - [M0R9K1_RAT]	2.84741	2.59	3	1	1	1	463	50.9374	5.37646
	A2	Sequence	# PSMs	# Proteins	# Protein Groups	Protein Group Accessions	Modifications	ΔCn	XCorr	Probability	Charge	MH+ [Da]	ΔM [ppm]	RT [min]	# Missed Cleavages
	High	IILDLISESPIK	1	3	1	M0R9K1		0	2.84741	0	2	1340.81	3.84255	49.5914	0
D4A8A0	Carbamoyl-phosphate synthetase 2, aspartate transcarbamylase, and dihydroorotase OS=Rattus norvegicus OX=10116 GN=Cad PE=1 SV=2 - [D4A8A0_RAT]	2.8385	0.54	1	1	1	1	2224	243.217	6.53662
	A2	Sequence	# PSMs	# Proteins	# Protein Groups	Protein Group Accessions	Modifications	ΔCn	XCorr	Probability	Charge	MH+ [Da]	ΔM [ppm]	RT [min]	# Missed Cleavages
	High	HPQPGAVELAAK	1	1	1	D4A8A0		0	2.8385	0	2	1217.66	0.988195	18.8963	0
P49432	Pyruvate dehydrogenase E1 component subunit beta, mitochondrial OS=Rattus norvegicus OX=10116 GN=Pdhb PE=1 SV=2 - [ODPB_RAT]	2.83104	4.46	2	1	1	1	359	38.957	6.65381
	A2	Sequence	# PSMs	# Proteins	# Protein Groups	Protein Group Accessions	Modifications	ΔCn	XCorr	Probability	Charge	MH+ [Da]	ΔM [ppm]	RT [min]	# Missed Cleavages
	High	ImEGPAFNFLDAPAVR	1	2	1	P49432	M2(Oxidation)	0	2.83104	0	2	1763.87	-3.06698	47.6391	0
Q6AYC4	Macrophage-capping protein OS=Rattus norvegicus OX=10116 GN=Capg PE=1 SV=1 - [CAPG_RAT]	2.82807	3.44	1	1	1	1	349	38.7746	6.55127
	A2	Sequence	# PSMs	# Proteins	# Protein Groups	Protein Group Accessions	Modifications	ΔCn	XCorr	Probability	Charge	MH+ [Da]	ΔM [ppm]	RT [min]	# Missed Cleavages
	High	VSDATGQmNLTK	1	1	1	Q6AYC4	M8(Oxidation)	0	2.82807	0	2	1280.62	1.62328	13.3544	0
Q5XIJ6	BRISC and BRCA1-A complex member 1 OS=Rattus norvegicus OX=10116 GN=Babam1 PE=1 SV=1 - [BABA1_RAT]	2.78897	2.69	1	1	1	1	334	36.8547	4.55127
	A2	Sequence	# PSMs	# Proteins	# Protein Groups	Protein Group Accessions	Modifications	ΔCn	XCorr	Probability	Charge	MH+ [Da]	ΔM [ppm]	RT [min]	# Missed Cleavages
	High	TNALNVSQK	1	1	1	Q5XIJ6		0	2.78897	0	2	974.527	0.528331	13.8053	0
A0A0G2JY31	Alpha-1-antiproteinase OS=Rattus norvegicus OX=10116 GN=Serpina1 PE=1 SV=1 - [A0A0G2JY31_RAT]	2.7847	4.38	3	1	1	1	411	46.0925	6.07471
	A2	Sequence	# PSMs	# Proteins	# Protein Groups	Protein Group Accessions	Modifications	ΔCn	XCorr	Probability	Charge	MH+ [Da]	ΔM [ppm]	RT [min]	# Missed Cleavages
	High	VFNNDADLSGITEDAPLK	1	3	1	A0A0G2JY31		0	2.7847	0	2	1918.94	-0.690705	41.1426	0
Q6AXM5	Choline/ethanolaminephosphotransferase 1 OS=Rattus norvegicus OX=10116 GN=Cept1 PE=2 SV=1 - [CEPT1_RAT]	2.7798	2.64	1	1	1	1	416	46.4677	8.104
	A2	Sequence	# PSMs	# Proteins	# Protein Groups	Protein Group Accessions	Modifications	ΔCn	XCorr	Probability	Charge	MH+ [Da]	ΔM [ppm]	RT [min]	# Missed Cleavages
	High	LFQLPTPPLSR	1	1	1	Q6AXM5		0	2.7798	0	2	1268.74	2.06964	45.0969	0
D3ZQ45	Desmoglein 1 OS=Rattus norvegicus OX=10116 GN=Dsg1 PE=4 SV=1 - [D3ZQ45_RAT]	2.7781	1.75	3	1	1	1	914	100.735	4.83057
	A2	Sequence	# PSMs	# Proteins	# Protein Groups	Protein Group Accessions	Modifications	ΔCn	XCorr	Probability	Charge	MH+ [Da]	ΔM [ppm]	RT [min]	# Missed Cleavages
	High	YVmGNNPEGLLVVDSK	1	3	1	D3ZQ45	M3(Oxidation)	0	2.7781	0	2	1750.85	-13.1113	38.7451	0
Q6TUH4	LRRGT00070 OS=Rattus norvegicus OX=10116 GN=Thoc1 PE=1 SV=1 - [Q6TUH4_RAT]	2.77177	5.01	1	1	1	1	499	57.1175	4.98291
	A2	Sequence	# PSMs	# Proteins	# Protein Groups	Protein Group Accessions	Modifications	ΔCn	XCorr	Probability	Charge	MH+ [Da]	ΔM [ppm]	RT [min]	# Missed Cleavages
	Medium	SPHFFQPTNQQFKSLPEYLENMVIK	1	1	1	Q6TUH4		0	2.77177	0	3	3022.51	-0.0312948	47.0381	1
A0A0G2K7Q7	Insulin-degrading enzyme OS=Rattus norvegicus OX=10116 GN=Ide PE=1 SV=1 - [A0A0G2K7Q7_RAT]	2.77008	1.23	2	1	1	1	978	113.09	6.34131
	A2	Sequence	# PSMs	# Proteins	# Protein Groups	Protein Group Accessions	Modifications	ΔCn	XCorr	Probability	Charge	MH+ [Da]	ΔM [ppm]	RT [min]	# Missed Cleavages
	High	AIEDmTEEAFQK	1	2	1	A0A0G2K7Q7	M5(Oxidation)	0	2.77008	0	2	1427.62	-10.2989	26.315	0
D4A9E9	Uncharacterized protein OS=Rattus norvegicus OX=10116 PE=4 SV=3 - [D4A9E9_RAT]	2.76182	5.09	2	1	1	1	373	42.5445	6.93213
	A2	Sequence	# PSMs	# Proteins	# Protein Groups	Protein Group Accessions	Modifications	ΔCn	XCorr	Probability	Charge	MH+ [Da]	ΔM [ppm]	RT [min]	# Missed Cleavages
	High	FNFFPKPLQNVEDKSAETK	1	2	1	D4A9E9		0	2.76182	0	2	2239.14	-1.74873	40.1331	1
Q5I0G4	Glycine--tRNA ligase (Fragment) OS=Rattus norvegicus OX=10116 GN=Gars PE=1 SV=1 - [GARS_RAT]	2.73191	2.04	2	1	1	1	637	71.9843	6.07471
	A2	Sequence	# PSMs	# Proteins	# Protein Groups	Protein Group Accessions	Modifications	ΔCn	XCorr	Probability	Charge	MH+ [Da]	ΔM [ppm]	RT [min]	# Missed Cleavages
	High	TFFSFPAVVAPFK	1	2	1	Q5I0G4		0	2.73191	0	2	1457.8	8.66819	55.9824	0
D3Z9Z0	Ankyrin 1 OS=Rattus norvegicus OX=10116 GN=Ank1 PE=1 SV=1 - [D3Z9Z0_RAT]	2.72489	0.59	1	1	1	1	1707	187.008	6.69775
	A2	Sequence	# PSMs	# Proteins	# Protein Groups	Protein Group Accessions	Modifications	ΔCn	XCorr	Probability	Charge	MH+ [Da]	ΔM [ppm]	RT [min]	# Missed Cleavages
	High	HGVTVDATTR	1	1	1	D3Z9Z0		0	2.72489	0	2	1056.54	0.895137	9.63454	0
Q6IE07	Trypsin X5 OS=Rattus norvegicus OX=10116 GN=Tryx5 PE=2 SV=1 - [Q6IE07_RAT]	2.72314	2.8	1	1	1	1	250	28.4031	7.03467
	A2	Sequence	# PSMs	# Proteins	# Protein Groups	Protein Group Accessions	Modifications	ΔCn	XCorr	Probability	Charge	MH+ [Da]	ΔM [ppm]	RT [min]	# Missed Cleavages
	High	NDLmLIK	1	1	1	Q6IE07	M4(Oxidation)	0	2.72314	0	2	862.472	1.49444	26.4624	0
Q920L2	Succinate dehydrogenase [ubiquinone] flavoprotein subunit, mitochondrial OS=Rattus norvegicus OX=10116 GN=Sdha PE=1 SV=1 - [SDHA_RAT]	2.72264	1.68	1	1	1	1	656	71.5697	7.1665
	A2	Sequence	# PSMs	# Proteins	# Protein Groups	Protein Group Accessions	Modifications	ΔCn	XCorr	Probability	Charge	MH+ [Da]	ΔM [ppm]	RT [min]	# Missed Cleavages
	High	VTLDYRPVIDK	1	1	1	Q920L2		0	2.72264	0	2	1318.74	0.58464	30.8452	0
Q4V7D1	Signal sequence receptor, alpha OS=Rattus norvegicus OX=10116 GN=Ssr1 PE=1 SV=1 - [Q4V7D1_RAT]	2.71086	3.83	5	1	1	1	287	32.1872	4.43701
	A2	Sequence	# PSMs	# Proteins	# Protein Groups	Protein Group Accessions	Modifications	ΔCn	XCorr	Probability	Charge	MH+ [Da]	ΔM [ppm]	RT [min]	# Missed Cleavages
	High	GEDFPANNIVK	1	5	1	Q4V7D1		0	2.71086	0	2	1203.6	1.43665	29.8305	0
D0VYQ0	DLST protein OS=Rattus norvegicus OX=10116 GN=DLST PE=2 SV=1 - [D0VYQ0_RAT]	2.69496	4.44	4	1	1	1	270	29.6155	8.86572
	A2	Sequence	# PSMs	# Proteins	# Protein Groups	Protein Group Accessions	Modifications	ΔCn	XCorr	Probability	Charge	MH+ [Da]	ΔM [ppm]	RT [min]	# Missed Cleavages
	High	NVETmNYADIER	1	4	1	D0VYQ0	M5(Oxidation)	0	2.69496	0	2	1470.65	1.08272	26.5954	0
A0A096MJP6	Neutrophil cytosolic factor 1 (Fragment) OS=Rattus norvegicus OX=10116 GN=Ncf1 PE=1 SV=1 - [A0A096MJP6_RAT]	2.67396	3.73	4	1	1	1	268	30.7154	5.17334
	A2	Sequence	# PSMs	# Proteins	# Protein Groups	Protein Group Accessions	Modifications	ΔCn	XCorr	Probability	Charge	MH+ [Da]	ΔM [ppm]	RT [min]	# Missed Cleavages
	High	AGEEITQAQR	1	4	1	A0A096MJP6		0	2.67396	0	2	1102.55	4.07142	13.0601	0
Q6IFW5	Keratin, type I cytoskeletal 12 OS=Rattus norvegicus OX=10116 GN=Krt12 PE=3 SV=1 - [K1C12_RAT]	2.66905	2.63	2	1	1	1	456	48.79	4.76709
	A2	Sequence	# PSMs	# Proteins	# Protein Groups	Protein Group Accessions	Modifications	ΔCn	XCorr	Probability	Charge	MH+ [Da]	ΔM [ppm]	RT [min]	# Missed Cleavages
	High	ALEEANAELENK	1	2	1	Q6IFW5		0	2.66905	0	2	1330.65	0.852592	22.2359	0
F7EQ81	N-acetylglucosamine-6-sulfatase OS=Rattus norvegicus OX=10116 GN=Gns PE=1 SV=1 - [F7EQ81_RAT]	2.66103	2.45	3	1	1	1	489	55.3784	7.76709
	A2	Sequence	# PSMs	# Proteins	# Protein Groups	Protein Group Accessions	Modifications	ΔCn	XCorr	Probability	Charge	MH+ [Da]	ΔM [ppm]	RT [min]	# Missed Cleavages
	High	IQEPYTFPAILK	1	3	1	F7EQ81		0	2.66103	0	2	1419.79	1.01364	45.9989	0
P85972	Vinculin OS=Rattus norvegicus OX=10116 GN=Vcl PE=1 SV=1 - [VINC_RAT]	2.6596	1.13	3	1	1	1	1066	116.542	6.0874
	A2	Sequence	# PSMs	# Proteins	# Protein Groups	Protein Group Accessions	Modifications	ΔCn	XCorr	Probability	Charge	MH+ [Da]	ΔM [ppm]	RT [min]	# Missed Cleavages
	High	ETVQTTEDQILK	1	3	1	P85972		0	2.6596	0	2	1404.73	3.13265	29.1371	0
A0A0H2UHL6	Pro-cathepsin H OS=Rattus norvegicus OX=10116 GN=Ctsh PE=1 SV=1 - [A0A0H2UHL6_RAT]	2.65725	4.36	3	1	1	1	298	32.9458	7.60596
	A2	Sequence	# PSMs	# Proteins	# Protein Groups	Protein Group Accessions	Modifications	ΔCn	XCorr	Probability	Charge	MH+ [Da]	ΔM [ppm]	RT [min]	# Missed Cleavages
	High	GImGEDSYPYIGK	1	3	1	A0A0H2UHL6	M3(Oxidation)	0	2.65725	0	2	1445.66	2.04345	31.8175	0
B2RYJ7	ARP1 actin-related protein 1 homolog B OS=Rattus norvegicus OX=10116 GN=Actr1b PE=1 SV=1 - [B2RYJ7_RAT]	2.65693	2.66	2	1	1	1	376	42.2547	6.40479
	A2	Sequence	# PSMs	# Proteins	# Protein Groups	Protein Group Accessions	Modifications	ΔCn	XCorr	Probability	Charge	MH+ [Da]	ΔM [ppm]	RT [min]	# Missed Cleavages
	High	AGFAGDQIPK	1	2	1	B2RYJ7		0	2.65693	0	2	1003.52	0.565577	25.6397	0
D3ZB66	Vomeronasal 2 receptor, 29 OS=Rattus norvegicus OX=10116 GN=Vom2r29 PE=3 SV=3 - [D3ZB66_RAT]	2.64876	1.06	1	1	1	1	847	97.6826	8.19189
	A2	Sequence	# PSMs	# Proteins	# Protein Groups	Protein Group Accessions	Modifications	ΔCn	XCorr	Probability	Charge	MH+ [Da]	ΔM [ppm]	RT [min]	# Missed Cleavages
	High	INLNDIKEK	1	1	1	D3ZB66		0	2.64876	0	2	1086.61	-9.20943	29.6559	1
P07153	Dolichyl-diphosphooligosaccharide--protein glycosyltransferase subunit 1 OS=Rattus norvegicus OX=10116 GN=Rpn1 PE=2 SV=1 - [RPN1_RAT]	2.64601	1.98	2	1	1	1	605	68.2616	6.50732
	A2	Sequence	# PSMs	# Proteins	# Protein Groups	Protein Group Accessions	Modifications	ΔCn	XCorr	Probability	Charge	MH+ [Da]	ΔM [ppm]	RT [min]	# Missed Cleavages
	High	NIQVDSPYDISR	1	2	1	P07153		0	2.64601	0	2	1406.69	0.78551	32.6827	0
F1LMV6	Desmoplakin OS=Rattus norvegicus OX=10116 GN=Dsp PE=1 SV=1 - [F1LMV6_RAT]	2.6433	0.35	1	1	1	1	2877	332.187	6.82959
	A2	Sequence	# PSMs	# Proteins	# Protein Groups	Protein Group Accessions	Modifications	ΔCn	XCorr	Probability	Charge	MH+ [Da]	ΔM [ppm]	RT [min]	# Missed Cleavages
	High	ETQSQLETER	1	1	1	F1LMV6		0	2.6433	0	2	1220.58	1.68681	14.0419	0
Q5U321	Ccnd3 protein OS=Rattus norvegicus OX=10116 GN=Ccnd3 PE=1 SV=1 - [Q5U321_RAT]	2.64036	4.11	2	1	1	1	292	32.3896	6.52197
	A2	Sequence	# PSMs	# Proteins	# Protein Groups	Protein Group Accessions	Modifications	ΔCn	XCorr	Probability	Charge	MH+ [Da]	ΔM [ppm]	RT [min]	# Missed Cleavages
	High	EAAQTAPSPVPK	1	2	1	Q5U321		0	2.64036	0	2	1195.63	2.62956	16.9352	0
Q5XIM0	BCS1 homolog, ubiquinol-cytochrome c reductase complex chaperone OS=Rattus norvegicus OX=10116 GN=Bcs1l PE=1 SV=1 - [Q5XIM0_RAT]	2.63318	2.39	1	1	1	1	418	47.3633	8.23584
	A2	Sequence	# PSMs	# Proteins	# Protein Groups	Protein Group Accessions	Modifications	ΔCn	XCorr	Probability	Charge	MH+ [Da]	ΔM [ppm]	RT [min]	# Missed Cleavages
	High	ALALQQEEGK	1	1	1	Q5XIM0		0	2.63318	0	2	1086.58	-0.219358	20.1121	0
Q07936	Annexin A2 OS=Rattus norvegicus OX=10116 GN=Anxa2 PE=1 SV=2 - [ANXA2_RAT]	2.61576	3.24	1	1	1	1	339	38.6538	7.69385
	A2	Sequence	# PSMs	# Proteins	# Protein Groups	Protein Group Accessions	Modifications	ΔCn	XCorr	Probability	Charge	MH+ [Da]	ΔM [ppm]	RT [min]	# Missed Cleavages
	High	TPAQYDASELK	1	1	1	Q07936		0	2.61576	0	2	1222.59	-0.126836	22.6958	0
Q5U2X0	CDKN2A-interacting protein OS=Rattus norvegicus OX=10116 GN=Cdkn2aip PE=1 SV=1 - [CARF_RAT]	2.60137	1.75	1	1	1	1	570	60.7067	9.20264
	A2	Sequence	# PSMs	# Proteins	# Protein Groups	Protein Group Accessions	Modifications	ΔCn	XCorr	Probability	Charge	MH+ [Da]	ΔM [ppm]	RT [min]	# Missed Cleavages
	High	VTDAPIHTTR	1	1	1	Q5U2X0		0	2.60137	0	2	1110.59	2.7625	12.133	0
D4A133	ATPase H+-transporting V1 subunit A OS=Rattus norvegicus OX=10116 GN=Atp6v1a PE=1 SV=1 - [D4A133_RAT]	2.59443	2.76	1	1	1	1	617	68.2216	5.57959
	A2	Sequence	# PSMs	# Proteins	# Protein Groups	Protein Group Accessions	Modifications	ΔCn	XCorr	Probability	Charge	MH+ [Da]	ΔM [ppm]	RT [min]	# Missed Cleavages
	High	LAEmPADSGYPAYLGAR	1	1	1	D4A133	M4(Oxidation)	0	2.59443	0	2	1797.85	2.38062	34.4057	0
M0R4H8	Proto-oncogene vav OS=Rattus norvegicus OX=10116 GN=Vav1 PE=1 SV=2 - [M0R4H8_RAT]	2.58669	1.19	3	1	1	1	843	97.8227	6.58057
	A2	Sequence	# PSMs	# Proteins	# Protein Groups	Protein Group Accessions	Modifications	ΔCn	XCorr	Probability	Charge	MH+ [Da]	ΔM [ppm]	RT [min]	# Missed Cleavages
	High	AGAEGILTNR	1	3	1	M0R4H8		0	2.58669	0	2	1001.54	0.885015	23.68	0
F1LQP9	Transportin 1 OS=Rattus norvegicus OX=10116 GN=Tnpo1 PE=1 SV=3 - [F1LQP9_RAT]	2.58178	1.24	1	1	1	1	890	101.202	4.95752
	A2	Sequence	# PSMs	# Proteins	# Protein Groups	Protein Group Accessions	Modifications	ΔCn	XCorr	Probability	Charge	MH+ [Da]	ΔM [ppm]	RT [min]	# Missed Cleavages
	High	ESQSPDTTIQR	1	1	1	F1LQP9		0	2.58178	0	2	1261.6	1.10002	14.4708	0
Q32Q06	AP-1 complex subunit mu-1 OS=Rattus norvegicus OX=10116 GN=Ap1m1 PE=1 SV=3 - [AP1M1_RAT]	2.58157	2.6	1	1	1	1	423	48.526	7.29834
	A2	Sequence	# PSMs	# Proteins	# Protein Groups	Protein Group Accessions	Modifications	ΔCn	XCorr	Probability	Charge	MH+ [Da]	ΔM [ppm]	RT [min]	# Missed Cleavages
	High	YITQNGDYQLR	1	1	1	Q32Q06		0	2.58157	0	2	1370.67	1.36373	27.4678	0
Q9QZK8	Deoxyribonuclease-2-alpha OS=Rattus norvegicus OX=10116 GN=Dnase2 PE=2 SV=1 - [DNS2A_RAT]	2.5681	2.29	1	1	1	1	350	38.151	7.91357
	A2	Sequence	# PSMs	# Proteins	# Protein Groups	Protein Group Accessions	Modifications	ΔCn	XCorr	Probability	Charge	MH+ [Da]	ΔM [ppm]	RT [min]	# Missed Cleavages
	High	LEGIFAQK	1	1	1	Q9QZK8		0	2.5681	0	2	905.51	0.876847	29.8329	0
Q71DI1	Dermcidin OS=Rattus norvegicus OX=10116 PE=2 SV=1 - [Q71DI1_RAT]	2.55707	10	1	1	1	1	110	11.2768	6.53662
	A2	Sequence	# PSMs	# Proteins	# Protein Groups	Protein Group Accessions	Modifications	ΔCn	XCorr	Probability	Charge	MH+ [Da]	ΔM [ppm]	RT [min]	# Missed Cleavages
	High	ENAGEDPGLAR	1	1	1	Q71DI1		0	2.55707	0	2	1128.53	0.704362	15.5659	0
D4ABT8	Heterogeneous nuclear ribonucleoprotein U-like 2 OS=Rattus norvegicus OX=10116 GN=Hnrnpul2 PE=1 SV=1 - [D4ABT8_RAT]	2.55631	1.34	1	1	1	1	745	84.8069	4.90674
	A2	Sequence	# PSMs	# Proteins	# Protein Groups	Protein Group Accessions	Modifications	ΔCn	XCorr	Probability	Charge	MH+ [Da]	ΔM [ppm]	RT [min]	# Missed Cleavages
	High	GLEEPEmDPK	1	1	1	D4ABT8	M7(Oxidation)	0	2.55631	0	2	1160.51	0.130507	16.8783	0
D4A488	Elastase 2, neutrophil (Predicted) OS=Rattus norvegicus OX=10116 GN=Elane PE=3 SV=1 - [D4A488_RAT]	2.55286	3.69	1	1	1	1	271	29.5381	9.27588
	A2	Sequence	# PSMs	# Proteins	# Protein Groups	Protein Group Accessions	Modifications	ΔCn	XCorr	Probability	Charge	MH+ [Da]	ΔM [ppm]	RT [min]	# Missed Cleavages
	High	IFENGFDPSR	1	1	1	D4A488		0	2.55286	0	2	1181.56	-0.292971	31.9541	0
P0CG51	Polyubiquitin-B OS=Rattus norvegicus OX=10116 GN=Ubb PE=1 SV=1 - [UBB_RAT]	2.53809	11.8	9	1	1	1	305	34.3475	7.53271
	A2	Sequence	# PSMs	# Proteins	# Protein Groups	Protein Group Accessions	Modifications	ΔCn	XCorr	Probability	Charge	MH+ [Da]	ΔM [ppm]	RT [min]	# Missed Cleavages
	High	TLSDYNIQK	1	9	1	P0CG51		0	2.53809	0	2	1081.55	1.66937	23.1812	0
A0A0G2JWA2	Phosphoinositide phospholipase C OS=Rattus norvegicus OX=10116 GN=Plcg2 PE=1 SV=1 - [A0A0G2JWA2_RAT]	2.52819	0.71	2	1	1	1	1265	147.541	6.63916
	A2	Sequence	# PSMs	# Proteins	# Protein Groups	Protein Group Accessions	Modifications	ΔCn	XCorr	Probability	Charge	MH+ [Da]	ΔM [ppm]	RT [min]	# Missed Cleavages
	High	DHLENPDFR	1	2	1	A0A0G2JWA2		0	2.52819	0	2	1142.52	1.6633	20.9537	0
Q62752	Phosphoglucomutase (Fragment) OS=Rattus norvegicus OX=10116 GN=Pgm1 PE=2 SV=1 - [Q62752_RAT]	2.5163	8.47	4	1	1	1	189	20.5012	4.95752
	A2	Sequence	# PSMs	# Proteins	# Protein Groups	Protein Group Accessions	Modifications	ΔCn	XCorr	Probability	Charge	MH+ [Da]	ΔM [ppm]	RT [min]	# Missed Cleavages
	High	FNISNGGPAPEAITDK	1	4	1	Q62752		0	2.5163	0	2	1630.8	-1.44354	33.1506	0
D3ZD89	N(alpha)-acetyltransferase 15, NatA auxiliary subunit OS=Rattus norvegicus OX=10116 GN=Naa15 PE=1 SV=2 - [D3ZD89_RAT]	2.4992	1.04	1	1	1	1	865	100.946	7.60596
	A2	Sequence	# PSMs	# Proteins	# Protein Groups	Protein Group Accessions	Modifications	ΔCn	XCorr	Probability	Charge	MH+ [Da]	ΔM [ppm]	RT [min]	# Missed Cleavages
	High	LEDAADVYR	1	1	1	D3ZD89		0	2.4992	0	2	1051.51	2.46592	23.708	0
Q5XIM7	Lysine--tRNA ligase OS=Rattus norvegicus OX=10116 GN=Kars PE=1 SV=1 - [SYK_RAT]	2.49658	1.44	1	1	1	1	626	71.5776	6.59521
	A2	Sequence	# PSMs	# Proteins	# Protein Groups	Protein Group Accessions	Modifications	ΔCn	XCorr	Probability	Charge	MH+ [Da]	ΔM [ppm]	RT [min]	# Missed Cleavages
	High	mLVVGGIDR	1	1	1	Q5XIM7	M1(Oxidation)	0	2.49658	0	2	975.529	-0.399893	27.0145	0
F1M1L9	Copine 2 OS=Rattus norvegicus OX=10116 GN=Cpne2 PE=1 SV=3 - [F1M1L9_RAT]	2.4928	2.56	2	1	1	1	547	60.9846	5.85889
	A2	Sequence	# PSMs	# Proteins	# Protein Groups	Protein Group Accessions	Modifications	ΔCn	XCorr	Probability	Charge	MH+ [Da]	ΔM [ppm]	RT [min]	# Missed Cleavages
	High	TETAINNLNPAFSK	1	2	1	F1M1L9		0	2.4928	0	2	1519.78	-0.0587503	32.8949	0
Q64620	Serine/threonine-protein phosphatase 6 catalytic subunit OS=Rattus norvegicus OX=10116 GN=Ppp6c PE=2 SV=2 - [PPP6_RAT]	2.47604	3.28	1	1	1	1	305	35.1365	5.69385
	A2	Sequence	# PSMs	# Proteins	# Protein Groups	Protein Group Accessions	Modifications	ΔCn	XCorr	Probability	Charge	MH+ [Da]	ΔM [ppm]	RT [min]	# Missed Cleavages
	High	AHQLVHEGYK	1	1	1	Q64620		0	2.47604	0	2	1181.61	1.16811	8.54524	0
O70406	Signal transducer and activator of transcription 1 (Fragment) OS=Rattus norvegicus OX=10116 GN=Stat-1 PE=2 SV=1 - [O70406_RAT]	2.46618	9.01	6	1	1	1	111	13.344	8.49951
	A2	Sequence	# PSMs	# Proteins	# Protein Groups	Protein Group Accessions	Modifications	ΔCn	XCorr	Probability	Charge	MH+ [Da]	ΔM [ppm]	RT [min]	# Missed Cleavages
	High	FTYEQDPITK	1	6	1	O70406		0	2.46618	0	2	1241.61	2.18285	28.3378	0
P11598	Protein disulfide-isomerase A3 OS=Rattus norvegicus OX=10116 GN=Pdia3 PE=1 SV=2 - [PDIA3_RAT]	2.46174	2.57	2	1	1	1	505	56.5877	6.21436
	A2	Sequence	# PSMs	# Proteins	# Protein Groups	Protein Group Accessions	Modifications	ΔCn	XCorr	Probability	Charge	MH+ [Da]	ΔM [ppm]	RT [min]	# Missed Cleavages
	High	SEPIPETNEGPVK	1	2	1	P11598		0	2.46174	0	2	1396.7	1.37037	23.6887	0
D4A5W0	Target of EGR1, exonuclease OS=Rattus norvegicus OX=10116 GN=Toe1 PE=1 SV=1 - [D4A5W0_RAT]	2.45138	2.8	2	1	1	1	393	44.2799	6.34131
	A2	Sequence	# PSMs	# Proteins	# Protein Groups	Protein Group Accessions	Modifications	ΔCn	XCorr	Probability	Charge	MH+ [Da]	ΔM [ppm]	RT [min]	# Missed Cleavages
	High	TTQSAEEFVVR	1	2	1	D4A5W0		0	2.45138	0	2	1266.64	2.10647	28.0907	0
Q91ZE7	Anion exchange protein OS=Rattus norvegicus OX=10116 PE=2 SV=1 - [Q91ZE7_RAT]	2.44897	1.06	4	1	1	1	849	94.2528	6.16357
	A2	Sequence	# PSMs	# Proteins	# Protein Groups	Protein Group Accessions	Modifications	ΔCn	XCorr	Probability	Charge	MH+ [Da]	ΔM [ppm]	RT [min]	# Missed Cleavages
	Medium	AAATLmTER	1	4	1	Q91ZE7	M6(Oxidation)	0	2.44897	0	2	979.49	2.19447	11.984	0
D4A4L4	MAP7 domain-containing 2 OS=Rattus norvegicus OX=10116 GN=Map7d2 PE=1 SV=3 - [D4A4L4_RAT]	2.44328	2.52	2	1	1	1	715	80.2792	8.00146
	A2	Sequence	# PSMs	# Proteins	# Protein Groups	Protein Group Accessions	Modifications	ΔCn	XCorr	Probability	Charge	MH+ [Da]	ΔM [ppm]	RT [min]	# Missed Cleavages
	Medium	KGRGATSVSSGGLGSPLR	1	2	1	D4A4L4		0	2.44328	0	2	1686.95	13.8679	46.7246	2
D3ZN76	Protein transport protein sec16 OS=Rattus norvegicus OX=10116 GN=Sec16a PE=1 SV=1 - [D3ZN76_RAT]	2.44055	0.51	1	1	1	1	2346	253.136	5.80811
	A2	Sequence	# PSMs	# Proteins	# Protein Groups	Protein Group Accessions	Modifications	ΔCn	XCorr	Probability	Charge	MH+ [Da]	ΔM [ppm]	RT [min]	# Missed Cleavages
	Medium	TmATmGDTLASK	1	1	1	D3ZN76	M2(Oxidation); M5(Oxidation)	0	2.44055	0	2	1258.57	1.58046	11.6593	0
Q68FW7	Threonine--tRNA ligase, mitochondrial OS=Rattus norvegicus OX=10116 GN=Tars2 PE=2 SV=1 - [SYTM_RAT]	2.43998	1.38	1	1	1	1	723	81.6208	7.86963
	A2	Sequence	# PSMs	# Proteins	# Protein Groups	Protein Group Accessions	Modifications	ΔCn	XCorr	Probability	Charge	MH+ [Da]	ΔM [ppm]	RT [min]	# Missed Cleavages
	Medium	SSEAPETLQR	1	1	1	Q68FW7		0	2.43998	0	2	1117.55	0.71642	15.9515	0
B0K019	BAG family molecular chaperone regulator 1 OS=Rattus norvegicus OX=10116 GN=Bag1 PE=2 SV=1 - [BAG1_RAT]	2.43582	2.79	2	1	1	1	358	40.1347	6.32861
	A2	Sequence	# PSMs	# Proteins	# Protein Groups	Protein Group Accessions	Modifications	ΔCn	XCorr	Probability	Charge	MH+ [Da]	ΔM [ppm]	RT [min]	# Missed Cleavages
	Medium	TANHLEELNK	1	2	1	B0K019		0	2.43582	0	2	1168.59	-1.64617	15.5964	0
P07943	Aldose reductase OS=Rattus norvegicus OX=10116 GN=Akr1b1 PE=1 SV=3 - [ALDR_RAT]	2.43252	4.43	1	1	1	1	316	35.7743	6.7124
	A2	Sequence	# PSMs	# Proteins	# Protein Groups	Protein Group Accessions	Modifications	ΔCn	XCorr	Probability	Charge	MH+ [Da]	ΔM [ppm]	RT [min]	# Missed Cleavages
	Medium	AIGVSNFNPLQIER	1	1	1	P07943		0	2.43252	0	2	1557.84	-1.41996	44.7959	0
B2RYQ2	Serine/threonine-protein phosphatase 2A activator OS=Rattus norvegicus OX=10116 GN=Ptpa PE=1 SV=1 - [B2RYQ2_RAT]	2.41681	4.02	1	1	1	1	323	36.5937	6.29053
	A2	Sequence	# PSMs	# Proteins	# Protein Groups	Protein Group Accessions	Modifications	ΔCn	XCorr	Probability	Charge	MH+ [Da]	ΔM [ppm]	RT [min]	# Missed Cleavages
	Medium	WIDETPPVDQPSR	1	1	1	B2RYQ2		0	2.41681	0	2	1539.74	0.522947	31.0273	0
P20767	Ig lambda-2 chain C region OS=Rattus norvegicus OX=10116 PE=4 SV=1 - [LAC2_RAT]	2.41619	16.35	1	1	1	1	104	11.3106	5.98584
	A2	Sequence	# PSMs	# Proteins	# Protein Groups	Protein Group Accessions	Modifications	ΔCn	XCorr	Probability	Charge	MH+ [Da]	ΔM [ppm]	RT [min]	# Missed Cleavages
	Medium	ANGAPISQGVDTANPTK	1	1	1	P20767		0	2.41619	0	2	1640.82	0.21029	22.4784	0
A0A1W2Q6F6	Hypothetical protein LOC679342 OS=Rattus norvegicus OX=10116 GN=LOC679342 PE=4 SV=1 - [A0A1W2Q6F6_RAT]	2.4161	4.91	1	1	1	1	285	33.4299	5.19873
	A2	Sequence	# PSMs	# Proteins	# Protein Groups	Protein Group Accessions	Modifications	ΔCn	XCorr	Probability	Charge	MH+ [Da]	ΔM [ppm]	RT [min]	# Missed Cleavages
	Medium	ELRALEEEVAALQR	1	1	1	A0A1W2Q6F6		0	2.4161	0	2	1626.88	-0.839048	43.9354	1
M0RD52	Similar to TDPOZ2 OS=Rattus norvegicus OX=10116 GN=RGD1564915 PE=4 SV=1 - [M0RD52_RAT]	2.40366	3.02	1	1	1	1	364	41.4227	6.37939
	A2	Sequence	# PSMs	# Proteins	# Protein Groups	Protein Group Accessions	Modifications	ΔCn	XCorr	Probability	Charge	MH+ [Da]	ΔM [ppm]	RT [min]	# Missed Cleavages
	Medium	FPPNEQWGLRK	1	1	1	M0RD52		0	2.40366	0	2	1371.71	-2.85998	38.0605	1
A0A0G2K4R5	POP1 homolog, ribonuclease P/MRP subunit OS=Rattus norvegicus OX=10116 GN=Pop1 PE=1 SV=1 - [A0A0G2K4R5_RAT]	2.40159	1.38	2	1	1	1	1014	113.182	9.18799
	A2	Sequence	# PSMs	# Proteins	# Protein Groups	Protein Group Accessions	Modifications	ΔCn	XCorr	Probability	Charge	MH+ [Da]	ΔM [ppm]	RT [min]	# Missed Cleavages
	Medium	GQAAGAPTAGQEAR	1	2	1	A0A0G2K4R5		0	2.40159	0	2	1284.63	1.53337	8.47121	0
Q3B8P2	Fc receptor-like A OS=Rattus norvegicus OX=10116 GN=Fcrla PE=2 SV=2 - [FCRLA_RAT]	2.40137	2.59	2	1	1	1	347	38.0591	5.99854
	A2	Sequence	# PSMs	# Proteins	# Protein Groups	Protein Group Accessions	Modifications	ΔCn	XCorr	Probability	Charge	MH+ [Da]	ΔM [ppm]	RT [min]	# Missed Cleavages
	Medium	SEFSIAVAR	1	2	1	Q3B8P2		0	2.40137	0	2	979.521	-0.0957799	31.6501	0
D4ACF1	Eukaryotic translation initiation factor 4E nuclear import factor 1 OS=Rattus norvegicus OX=10116 GN=Eif4enif1 PE=1 SV=1 - [D4ACF1_RAT]	2.39391	1.32	1	1	1	1	985	108.242	7.89893
	A2	Sequence	# PSMs	# Proteins	# Protein Groups	Protein Group Accessions	Modifications	ΔCn	XCorr	Probability	Charge	MH+ [Da]	ΔM [ppm]	RT [min]	# Missed Cleavages
	Medium	EELLDIKERPYSK	1	1	1	D4ACF1		0	2.39391	0	2	1619.86	-3.04033	38.7202	1
Q6IRK8	Spectrin alpha chain, non-erythrocytic 1 OS=Rattus norvegicus OX=10116 GN=Sptan1 PE=1 SV=1 - [Q6IRK8_RAT]	2.38883	0.45	6	1	1	1	2452	282.206	5.31299
	A2	Sequence	# PSMs	# Proteins	# Protein Groups	Protein Group Accessions	Modifications	ΔCn	XCorr	Probability	Charge	MH+ [Da]	ΔM [ppm]	RT [min]	# Missed Cleavages
	Medium	NTTGVTEEALK	1	6	1	Q6IRK8		0	2.38883	0	2	1162.6	1.95798	20.545	0
Q62842	5-hydroxytryptamine (Serotonin) receptor 2C, isoform CRA_b OS=Rattus norvegicus OX=10116 GN=Htr2c PE=2 SV=1 - [Q62842_RAT]	2.38465	2.38	4	1	1	1	294	33.6305	9.40771
	A2	Sequence	# PSMs	# Proteins	# Protein Groups	Protein Group Accessions	Modifications	ΔCn	XCorr	Probability	Charge	MH+ [Da]	ΔM [ppm]	RT [min]	# Missed Cleavages
	Medium	QTLmLLR	1	4	1	Q62842	M4(Oxidation)	0	2.38465	0	2	890.503	-10.8769	27.3698	0
B2GV06	Succinyl-CoA:3-ketoacid coenzyme A transferase 1, mitochondrial OS=Rattus norvegicus OX=10116 GN=Oxct1 PE=1 SV=1 - [SCOT1_RAT]	2.38106	1.54	1	1	1	1	520	56.1681	8.47021
	A2	Sequence	# PSMs	# Proteins	# Protein Groups	Protein Group Accessions	Modifications	ΔCn	XCorr	Probability	Charge	MH+ [Da]	ΔM [ppm]	RT [min]	# Missed Cleavages
	Medium	GVFDVDKK	1	1	1	B2GV06		0	2.38106	0	2	907.49	1.52331	19.6396	1
Q4V8F9	Hydroxysteroid dehydrogenase-like protein 2 OS=Rattus norvegicus OX=10116 GN=Hsdl2 PE=2 SV=1 - [HSDL2_RAT]	2.38102	2.1	1	1	1	1	524	58.3069	6.18896
	A2	Sequence	# PSMs	# Proteins	# Protein Groups	Protein Group Accessions	Modifications	ΔCn	XCorr	Probability	Charge	MH+ [Da]	ΔM [ppm]	RT [min]	# Missed Cleavages
	Medium	DEQQINSAVEK	1	1	1	Q4V8F9		0	2.38102	0	2	1260.61	2.65082	17.7079	0
A0A0G2K943	AP-2 complex subunit alpha OS=Rattus norvegicus OX=10116 GN=Ap2a2 PE=1 SV=1 - [A0A0G2K943_RAT]	2.37896	1.2	3	1	1	1	915	101.521	7.07861
	A2	Sequence	# PSMs	# Proteins	# Protein Groups	Protein Group Accessions	Modifications	ΔCn	XCorr	Probability	Charge	MH+ [Da]	ΔM [ppm]	RT [min]	# Missed Cleavages
	Medium	YGGTFQNVSVK	1	3	1	A0A0G2K943		0	2.37896	0	2	1199.6	-0.639688	26.8426	0
M0RD14	Pyruvate kinase OS=Rattus norvegicus OX=10116 PE=3 SV=2 - [M0RD14_RAT]	2.36436	3.5	4	1	1	1	486	52.7393	7.82568
	A2	Sequence	# PSMs	# Proteins	# Protein Groups	Protein Group Accessions	Modifications	ΔCn	XCorr	Probability	Charge	MH+ [Da]	ΔM [ppm]	RT [min]	# Missed Cleavages
	Medium	GVNLPGAAVDLPAVSEK	1	4	1	M0RD14		0	2.36436	0	2	1636.89	2.15608	41.1272	0
Q8CGV7	Thiamine-triphosphatase OS=Rattus norvegicus OX=10116 GN=Thtpa PE=2 SV=3 - [THTPA_RAT]	2.36139	3.57	2	1	1	1	224	24.5284	4.75439
	A2	Sequence	# PSMs	# Proteins	# Protein Groups	Protein Group Accessions	Modifications	ΔCn	XCorr	Probability	Charge	MH+ [Da]	ΔM [ppm]	RT [min]	# Missed Cleavages
	Medium	LGATLEHR	1	2	1	Q8CGV7		0	2.36139	0	2	896.497	1.81402	13.1309	0
D4A1R0	DEAH-box helicase 37 OS=Rattus norvegicus OX=10116 GN=Dhx37 PE=1 SV=1 - [D4A1R0_RAT]	2.3577	0.87	1	1	1	1	1150	128.55	8.57275
	A2	Sequence	# PSMs	# Proteins	# Protein Groups	Protein Group Accessions	Modifications	ΔCn	XCorr	Probability	Charge	MH+ [Da]	ΔM [ppm]	RT [min]	# Missed Cleavages
	Medium	YEGNVTEETR	1	1	1	D4A1R0		0	2.3577	0	2	1197.54	1.01459	15.4034	0
M0RBH9	Growth arrest-specific 1 OS=Rattus norvegicus OX=10116 GN=Gas1 PE=4 SV=1 - [M0RBH9_RAT]	2.34	3.13	1	1	1	1	383	40.1914	7.12256
	A2	Sequence	# PSMs	# Proteins	# Protein Groups	Protein Group Accessions	Modifications	ΔCn	XCorr	Probability	Charge	MH+ [Da]	ΔM [ppm]	RT [min]	# Missed Cleavages
	Medium	STKRAIEPcLPR	1	1	1	M0RBH9	C9(Carbamidomethyl)	0	2.34	0	2	1427.79	5.67139	39.6544	2
D3ZR64	Zinc finger protein 598 OS=Rattus norvegicus OX=10116 GN=Zfp598 PE=1 SV=2 - [D3ZR64_RAT]	2.33854	1.88	1	1	1	1	902	98.7912	8.33838
	A2	Sequence	# PSMs	# Proteins	# Protein Groups	Protein Group Accessions	Modifications	ΔCn	XCorr	Probability	Charge	MH+ [Da]	ΔM [ppm]	RT [min]	# Missed Cleavages
	Medium	cSTEQFTHAFRTEIDLK	1	1	1	D3ZR64	C1(Carbamidomethyl)	0	2.33854	0	2	2082.97	-12.3725	40.8524	1
O35142	Coatomer subunit beta' OS=Rattus norvegicus OX=10116 GN=Copb2 PE=1 SV=3 - [COPB2_RAT]	2.32495	1.33	2	1	1	1	905	102.486	5.2749
	A2	Sequence	# PSMs	# Proteins	# Protein Groups	Protein Group Accessions	Modifications	ΔCn	XCorr	Probability	Charge	MH+ [Da]	ΔM [ppm]	RT [min]	# Missed Cleavages
	Medium	DNNQFASASLDR	1	2	1	O35142		0	2.32495	0	2	1337.61	-0.0998387	26.5806	0
F1LZB0	R3H domain and coiled-coil-containing 1 OS=Rattus norvegicus OX=10116 GN=R3hcc1 PE=1 SV=3 - [F1LZB0_RAT]	2.32256	2.19	1	1	1	1	593	65.4671	5.31299
	A2	Sequence	# PSMs	# Proteins	# Protein Groups	Protein Group Accessions	Modifications	ΔCn	XCorr	Probability	Charge	MH+ [Da]	ΔM [ppm]	RT [min]	# Missed Cleavages
	Medium	QDEPVAPSIPSLK	1	1	1	F1LZB0		0	2.32256	0	2	1380.72	-14.9452	33.2262	0
P48500	Triosephosphate isomerase OS=Rattus norvegicus OX=10116 GN=Tpi1 PE=1 SV=2 - [TPIS_RAT]	2.3214	5.22	4	1	1	1	249	26.8318	7.23975
	A2	Sequence	# PSMs	# Proteins	# Protein Groups	Protein Group Accessions	Modifications	ΔCn	XCorr	Probability	Charge	MH+ [Da]	ΔM [ppm]	RT [min]	# Missed Cleavages
	Medium	TATPQQAQEVHEK	1	4	1	P48500		0	2.3214	0	2	1466.72	-0.759286	8.12126	0
A0A0G2JSH9	Peroxiredoxin-2 OS=Rattus norvegicus OX=10116 GN=Prdx2 PE=1 SV=1 - [A0A0G2JSH9_RAT]	2.32045	5.56	2	1	1	1	198	21.7841	5.59229
	A2	Sequence	# PSMs	# Proteins	# Protein Groups	Protein Group Accessions	Modifications	ΔCn	XCorr	Probability	Charge	MH+ [Da]	ΔM [ppm]	RT [min]	# Missed Cleavages
	Medium	QITVNDLPVGR	1	2	1	A0A0G2JSH9		0	2.32045	0	2	1211.67	-1.27444	33.571	0
D3ZUM4	Beta-galactosidase OS=Rattus norvegicus OX=10116 GN=Glb1 PE=1 SV=1 - [D3ZUM4_RAT]	2.31751	1.7	1	1	1	1	647	73.1813	7.48877
	A2	Sequence	# PSMs	# Proteins	# Protein Groups	Protein Group Accessions	Modifications	ΔCn	XCorr	Probability	Charge	MH+ [Da]	ΔM [ppm]	RT [min]	# Missed Cleavages
	Medium	SLYPLTFTQVK	1	1	1	D3ZUM4		0	2.31751	0	2	1296.72	1.63499	42.8871	0
D4AD05	Ciliary rootlet coiled-coil, rootletin OS=Rattus norvegicus OX=10116 GN=Crocc PE=1 SV=2 - [D4AD05_RAT]	2.31645	0.65	2	1	1	1	1846	208.793	5.46533
	A2	Sequence	# PSMs	# Proteins	# Protein Groups	Protein Group Accessions	Modifications	ΔCn	XCorr	Probability	Charge	MH+ [Da]	ΔM [ppm]	RT [min]	# Missed Cleavages
	Medium	RELERSALQLDK	1	2	1	D4AD05		0	2.31645	0	2	1457.79	-10.2754	54.1324	2
D4A2K4	Kelch-like protein 21 OS=Rattus norvegicus OX=10116 GN=Klhl21 PE=3 SV=1 - [KLH21_RAT]	2.31243	2.68	1	1	1	1	597	66.406	5.51611
	A2	Sequence	# PSMs	# Proteins	# Protein Groups	Protein Group Accessions	Modifications	ΔCn	XCorr	Probability	Charge	MH+ [Da]	ΔM [ppm]	RT [min]	# Missed Cleavages
	Medium	YNSSVNEWTEVAPmLK	1	1	1	D4A2K4	M14(Oxidation)	0	2.31243	0	2	1883.89	2.58164	47.6239	0
P62815	V-type proton ATPase subunit B, brain isoform OS=Rattus norvegicus OX=10116 GN=Atp6v1b2 PE=1 SV=1 - [VATB2_RAT]	2.30404	2.74	1	1	1	1	511	56.5149	5.80811
	A2	Sequence	# PSMs	# Proteins	# Protein Groups	Protein Group Accessions	Modifications	ΔCn	XCorr	Probability	Charge	MH+ [Da]	ΔM [ppm]	RT [min]	# Missed Cleavages
	Medium	QIYPPINVLPSLSR	1	1	1	P62815		0	2.30404	0	2	1596.92	4.4041	48.109	0
Q505J8	Phenylalanine--tRNA ligase alpha subunit OS=Rattus norvegicus OX=10116 GN=Farsa PE=1 SV=1 - [SYFA_RAT]	2.30184	2.17	1	1	1	1	508	57.6837	8.27979
	A2	Sequence	# PSMs	# Proteins	# Protein Groups	Protein Group Accessions	Modifications	ΔCn	XCorr	Probability	Charge	MH+ [Da]	ΔM [ppm]	RT [min]	# Missed Cleavages
	Medium	LQQVQAGQAEK	1	1	1	Q505J8		0	2.30184	0	2	1199.64	0.657009	12.2148	0
A0A0G2KAZ4	Uncharacterized protein OS=Rattus norvegicus OX=10116 PE=4 SV=1 - [A0A0G2KAZ4_RAT]	2.29555	2.66	1	1	1	1	488	49.5095	8.48486
	A2	Sequence	# PSMs	# Proteins	# Protein Groups	Protein Group Accessions	Modifications	ΔCn	XCorr	Probability	Charge	MH+ [Da]	ΔM [ppm]	RT [min]	# Missed Cleavages
	Medium	NKEWASRLSSILR	1	1	1	A0A0G2KAZ4		0	2.29555	0	2	1559.87	3.96588	45.9069	2
A0A0G2K808	ArfGAP with SH3 domain, ankyrin repeat and PH domain 2 OS=Rattus norvegicus OX=10116 GN=Asap2 PE=1 SV=1 - [A0A0G2K808_RAT]	2.2921	0.95	1	1	1	1	844	94.2639	7.00537
	A2	Sequence	# PSMs	# Proteins	# Protein Groups	Protein Group Accessions	Modifications	ΔCn	XCorr	Probability	Charge	MH+ [Da]	ΔM [ppm]	RT [min]	# Missed Cleavages
	Medium	EIISEVQR	1	1	1	A0A0G2K808		0	2.2921	0	2	973.533	1.28197	28.0833	0
A0A0G2JZZ7	Active BCR-related OS=Rattus norvegicus OX=10116 GN=Abr PE=1 SV=1 - [A0A0G2JZZ7_RAT]	2.28308	0.97	2	1	1	1	822	93.7115	6.44287
	A2	Sequence	# PSMs	# Proteins	# Protein Groups	Protein Group Accessions	Modifications	ΔCn	XCorr	Probability	Charge	MH+ [Da]	ΔM [ppm]	RT [min]	# Missed Cleavages
	Medium	EAIQKLQK	1	2	1	A0A0G2JZZ7		0	2.28308	0	2	957.573	0.573869	15.8116	1
G3V6M9	Thyrotropin releasing hormone receptor, isoform CRA_b OS=Rattus norvegicus OX=10116 GN=Trhr PE=3 SV=1 - [G3V6M9_RAT]	2.27931	2.18	2	1	1	1	412	46.6038	8.41162
	A2	Sequence	# PSMs	# Proteins	# Protein Groups	Protein Group Accessions	Modifications	ΔCn	XCorr	Probability	Charge	MH+ [Da]	ΔM [ppm]	RT [min]	# Missed Cleavages
	Medium	NMNLNTTNR	1	2	1	G3V6M9		0	2.27931	0	2	1077.52	9.56856	20.3484	0
M0RDG7	Cytokine receptor-like factor 3 OS=Rattus norvegicus OX=10116 GN=Crlf3 PE=1 SV=2 - [M0RDG7_RAT]	2.27743	2.25	1	1	1	1	400	44.2491	4.94482
	A2	Sequence	# PSMs	# Proteins	# Protein Groups	Protein Group Accessions	Modifications	ΔCn	XCorr	Probability	Charge	MH+ [Da]	ΔM [ppm]	RT [min]	# Missed Cleavages
	Medium	VETVGQPDR	1	1	1	M0RDG7		0	2.27743	0	2	1000.51	-0.066363	11.5553	0
Q6AYP7	7-methylguanosine phosphate-specific 5'-nucleotidase OS=Rattus norvegicus OX=10116 GN=Nt5c3b PE=2 SV=2 - [5NT3B_RAT]	2.27647	3	1	1	1	1	300	34.5134	6.45557
	A2	Sequence	# PSMs	# Proteins	# Protein Groups	Protein Group Accessions	Modifications	ΔCn	XCorr	Probability	Charge	MH+ [Da]	ΔM [ppm]	RT [min]	# Missed Cleavages
	Medium	VQEIVSALR	1	1	1	Q6AYP7		0	2.27647	0	2	1014.6	0.85657	29.6779	0
A0A0G2JSQ2	Flavin-containing monooxygenase OS=Rattus norvegicus OX=10116 GN=Fmo5 PE=1 SV=1 - [A0A0G2JSQ2_RAT]	2.27055	2.63	2	1	1	1	533	59.975	8.41162
	A2	Sequence	# PSMs	# Proteins	# Protein Groups	Protein Group Accessions	Modifications	ΔCn	XCorr	Probability	Charge	MH+ [Da]	ΔM [ppm]	RT [min]	# Missed Cleavages
	Medium	KLPSQSEmmAEINK	1	2	1	A0A0G2JSQ2	M8(Oxidation); M9(Oxidation)	0	2.27055	0	2	1637.79	-0.677023	45.3036	1
A0A0G2KAT3	Replication protein A subunit OS=Rattus norvegicus OX=10116 GN=Rpa1 PE=1 SV=1 - [A0A0G2KAT3_RAT]	2.26679	1.63	2	1	1	1	614	67.6372	8.03076
	A2	Sequence	# PSMs	# Proteins	# Protein Groups	Protein Group Accessions	Modifications	ΔCn	XCorr	Probability	Charge	MH+ [Da]	ΔM [ppm]	RT [min]	# Missed Cleavages
	Medium	ATAFNEQVDK	1	2	1	A0A0G2KAT3		0	2.26679	0	2	1122.54	1.75669	19.1072	0
E2CWF2	Serine/threonine-protein phosphatase OS=Rattus norvegicus OX=10116 GN=Ppp3cc PE=2 SV=1 - [E2CWF2_RAT]	2.26089	4.96	4	1	1	1	262	30.1011	6.27783
	A2	Sequence	# PSMs	# Proteins	# Protein Groups	Protein Group Accessions	Modifications	ΔCn	XCorr	Probability	Charge	MH+ [Da]	ΔM [ppm]	RT [min]	# Missed Cleavages
	Medium	mDVLKNHLVKEGR	1	4	1	E2CWF2	M1(Oxidation)	0	2.26089	0	2	1554.86	12.1253	33.5095	2
A0A0G2JZB7	Neuron navigator 3 OS=Rattus norvegicus OX=10116 GN=Nav3 PE=4 SV=1 - [A0A0G2JZB7_RAT]	2.25828	0.31	1	1	1	1	2254	241.389	8.6167
	A2	Sequence	# PSMs	# Proteins	# Protein Groups	Protein Group Accessions	Modifications	ΔCn	XCorr	Probability	Charge	MH+ [Da]	ΔM [ppm]	RT [min]	# Missed Cleavages
	Medium	ETIEMLK	1	1	1	A0A0G2JZB7		0	2.25828	0	2	863.458	4.17165	31.7258	0
M0R402	Thioredoxin-related transmembrane protein 3 OS=Rattus norvegicus OX=10116 GN=Tmx3 PE=1 SV=2 - [M0R402_RAT]	2.2523	1.74	1	1	1	1	459	52.0677	6.01123
	A2	Sequence	# PSMs	# Proteins	# Protein Groups	Protein Group Accessions	Modifications	ΔCn	XCorr	Probability	Charge	MH+ [Da]	ΔM [ppm]	RT [min]	# Missed Cleavages
	Medium	SIIQEVAR	1	1	1	M0R402		0	2.2523	0	2	915.527	0.748811	28.2603	0
P26817	Beta-adrenergic receptor kinase 1 OS=Rattus norvegicus OX=10116 GN=Grk2 PE=1 SV=1 - [ARBK1_RAT]	2.25034	1.89	1	1	1	1	689	79.7335	6.99072
	A2	Sequence	# PSMs	# Proteins	# Protein Groups	Protein Group Accessions	Modifications	ΔCn	XCorr	Probability	Charge	MH+ [Da]	ΔM [ppm]	RT [min]	# Missed Cleavages
	Medium	RLGcLGRGAQEIK	1	1	1	P26817	C4(Carbamidomethyl)	0	2.25034	0	2	1457.78	-14.8493	28.5486	2
E9PT76	Uncharacterized protein OS=Rattus norvegicus OX=10116 PE=3 SV=3 - [E9PT76_RAT]	2.24943	4.98	12	1	1	1	221	24.2291	10.0962
	A2	Sequence	# PSMs	# Proteins	# Protein Groups	Protein Group Accessions	Modifications	ΔCn	XCorr	Probability	Charge	MH+ [Da]	ΔM [ppm]	RT [min]	# Missed Cleavages
	Medium	GTGIVSAPVPK	1	12	1	E9PT76		0	2.24943	0	2	1025.6	-0.223107	24.9299	0
A0A0G2K0N8	Uncharacterized protein OS=Rattus norvegicus OX=10116 PE=3 SV=1 - [A0A0G2K0N8_RAT]	2.23802	6.92	7	1	1	1	130	14.4609	10.6528
	A2	Sequence	# PSMs	# Proteins	# Protein Groups	Protein Group Accessions	Modifications	ΔCn	XCorr	Probability	Charge	MH+ [Da]	ΔM [ppm]	RT [min]	# Missed Cleavages
	Medium	YRPGTVALR	1	7	1	A0A0G2K0N8		0	2.23802	0	2	1032.6	1.02999	19.6041	0
B5DF12	Sf3b3 protein (Fragment) OS=Rattus norvegicus OX=10116 GN=Sf3b3 PE=2 SV=1 - [B5DF12_RAT]	2.23485	1.54	2	1	1	1	908	101.118	5.07178
	A2	Sequence	# PSMs	# Proteins	# Protein Groups	Protein Group Accessions	Modifications	ΔCn	XCorr	Probability	Charge	MH+ [Da]	ΔM [ppm]	RT [min]	# Missed Cleavages
	Medium	TVLDPVTGDLSDTR	1	2	1	B5DF12		0	2.23485	0	2	1488.76	4.49265	35.5262	0
B0BMY6	LOC64038 protein OS=Rattus norvegicus OX=10116 GN=Otulin PE=1 SV=1 - [B0BMY6_RAT]	2.23397	1.98	1	1	1	1	353	40.4213	5.38916
	A2	Sequence	# PSMs	# Proteins	# Protein Groups	Protein Group Accessions	Modifications	ΔCn	XCorr	Probability	Charge	MH+ [Da]	ΔM [ppm]	RT [min]	# Missed Cleavages
	Medium	HYNIPVR	1	1	1	B0BMY6		0	2.23397	0	2	898.49	0.866569	19.3522	0
A0A096MJZ6	Myocyte-specific enhancer factor 2C OS=Rattus norvegicus OX=10116 GN=Mef2c PE=1 SV=1 - [A0A096MJZ6_RAT]	2.22931	4.33	9	1	1	1	393	42.4401	8.73389
	A2	Sequence	# PSMs	# Proteins	# Protein Groups	Protein Group Accessions	Modifications	ΔCn	XCorr	Probability	Charge	MH+ [Da]	ΔM [ppm]	RT [min]	# Missed Cleavages
	Medium	NEFHSPIGLTRPSPDER	1	9	1	A0A096MJZ6		0	2.22931	0	2	1951.95	-4.85001	38.8017	0
A0A0G2K9E8	Unconventional myosin-Ie OS=Rattus norvegicus OX=10116 GN=Myo1e PE=1 SV=1 - [A0A0G2K9E8_RAT]	2.22041	1.2	2	1	1	1	998	114.397	9.45166
	A2	Sequence	# PSMs	# Proteins	# Protein Groups	Protein Group Accessions	Modifications	ΔCn	XCorr	Probability	Charge	MH+ [Da]	ΔM [ppm]	RT [min]	# Missed Cleavages
	Medium	QGLFPNNYVTKI	1	2	1	A0A0G2K9E8		0	2.22041	0	2	1393.73	-10.6762	24.7538	1
B2RZB5	Charged multivesicular body protein 2A OS=Rattus norvegicus OX=10116 GN=Chmp2a PE=1 SV=1 - [B2RZB5_RAT]	2.21647	7.21	1	1	1	1	222	25.1179	5.97314
	A2	Sequence	# PSMs	# Proteins	# Protein Groups	Protein Group Accessions	Modifications	ΔCn	XCorr	Probability	Charge	MH+ [Da]	ΔM [ppm]	RT [min]	# Missed Cleavages
	Medium	QGQMDAVRImAKDLVR	1	1	1	B2RZB5	M10(Oxidation)	0	2.21647	0	2	1846.97	3.22649	47.5734	2
P61621	Protein transport protein Sec61 subunit alpha isoform 1 OS=Rattus norvegicus OX=10116 GN=Sec61a1 PE=2 SV=2 - [S61A1_RAT]	2.21599	2.31	1	1	1	1	476	52.2305	8.06006
	A2	Sequence	# PSMs	# Proteins	# Protein Groups	Protein Group Accessions	Modifications	ΔCn	XCorr	Probability	Charge	MH+ [Da]	ΔM [ppm]	RT [min]	# Missed Cleavages
	Medium	AFSPTTVNTGR	1	1	1	P61621		0	2.21599	0	2	1150.59	0.822076	22.55	0
D4A4X7	Motile sperm domain-containing 2 OS=Rattus norvegicus OX=10116 GN=Mospd2 PE=1 SV=1 - [D4A4X7_RAT]	2.21073	2.92	2	1	1	1	479	54.9318	6.21436
	A2	Sequence	# PSMs	# Proteins	# Protein Groups	Protein Group Accessions	Modifications	ΔCn	XCorr	Probability	Charge	MH+ [Da]	ΔM [ppm]	RT [min]	# Missed Cleavages
	Medium	ELSVNDLSESSIPR	1	2	1	D4A4X7		0	2.21073	0	2	1545.78	2.52639	37.6276	0
Q6P9U8	Eukaryotic translation initiation factor 3 subunit H OS=Rattus norvegicus OX=10116 GN=Eif3h PE=1 SV=1 - [EIF3H_RAT]	2.20936	5.4	1	1	1	1	352	39.88	6.66846
	A2	Sequence	# PSMs	# Proteins	# Protein Groups	Protein Group Accessions	Modifications	ΔCn	XCorr	Probability	Charge	MH+ [Da]	ΔM [ppm]	RT [min]	# Missed Cleavages
	Medium	EGTGSTATSSSSTGGAVGK	1	1	1	Q6P9U8		0	2.20936	0	2	1641.75	-1.05198	7.24793	0
D3ZD72	Non-SMC condensin I complex, subunit G OS=Rattus norvegicus OX=10116 GN=Ncapg PE=1 SV=3 - [D3ZD72_RAT]	2.20904	1.7	1	1	1	1	1002	112.478	5.77002
	A2	Sequence	# PSMs	# Proteins	# Protein Groups	Protein Group Accessions	Modifications	ΔCn	XCorr	Probability	Charge	MH+ [Da]	ΔM [ppm]	RT [min]	# Missed Cleavages
	Medium	VYTKALSLVELSSSVTK	1	1	1	D3ZD72		0	2.20904	0	2	1825.02	-6.2794	57.407	1
D3ZU83	ERGIC and golgi 3 OS=Rattus norvegicus OX=10116 GN=Ergic3 PE=1 SV=1 - [D3ZU83_RAT]	2.20867	2.35	1	1	1	1	383	43.1956	6.37939
	A2	Sequence	# PSMs	# Proteins	# Protein Groups	Protein Group Accessions	Modifications	ΔCn	XCorr	Probability	Charge	MH+ [Da]	ΔM [ppm]	RT [min]	# Missed Cleavages
	Medium	NPDTIEQcR	1	1	1	D3ZU83	C8(Carbamidomethyl)	0	2.20867	0	2	1132.51	2.24522	14.2721	0
Q68FQ9	LanC lantibiotic synthetase component C-like 2 (Bacterial) OS=Rattus norvegicus OX=10116 GN=Lancl2 PE=1 SV=1 - [Q68FQ9_RAT]	2.20228	2.22	1	1	1	1	450	50.9356	7.45947
	A2	Sequence	# PSMs	# Proteins	# Protein Groups	Protein Group Accessions	Modifications	ΔCn	XCorr	Probability	Charge	MH+ [Da]	ΔM [ppm]	RT [min]	# Missed Cleavages
	Medium	VTGDQTYLLR	1	1	1	Q68FQ9		0	2.20228	0	2	1165.62	-0.470335	29.5198	0
F1M978	Inositol-1-monophosphatase OS=Rattus norvegicus OX=10116 GN=Impa1 PE=1 SV=1 - [F1M978_RAT]	2.19963	4.33	2	1	1	1	277	30.4754	5.2876
	A2	Sequence	# PSMs	# Proteins	# Protein Groups	Protein Group Accessions	Modifications	ΔCn	XCorr	Probability	Charge	MH+ [Da]	ΔM [ppm]	RT [min]	# Missed Cleavages
	Medium	IIAASNIALAER	1	2	1	F1M978		0	2.19963	0	2	1241.72	-1.50867	32.8609	0
Q6AYE1	CCZ1 homolog B, vacuolar protein-trafficking and biogenesis-associated OS=Rattus norvegicus OX=10116 GN=Ccz1b PE=1 SV=1 - [Q6AYE1_RAT]	2.19684	2.84	2	1	1	1	282	32.8026	6.65381
	A2	Sequence	# PSMs	# Proteins	# Protein Groups	Protein Group Accessions	Modifications	ΔCn	XCorr	Probability	Charge	MH+ [Da]	ΔM [ppm]	RT [min]	# Missed Cleavages
	Medium	LFNGTFLK	1	2	1	Q6AYE1		0	2.19684	0	2	939.531	1.64802	34.8208	0
D3ZLX3	MOB kinase activator 2 OS=Rattus norvegicus OX=10116 GN=Mob2 PE=1 SV=2 - [D3ZLX3_RAT]	2.18012	4.14	1	1	1	1	266	30.1901	7.50342
	A2	Sequence	# PSMs	# Proteins	# Protein Groups	Protein Group Accessions	Modifications	ΔCn	XCorr	Probability	Charge	MH+ [Da]	ΔM [ppm]	RT [min]	# Missed Cleavages
	Medium	LVTDEDVFPTK	1	1	1	D3ZLX3		0	2.18012	0	2	1263.65	2.32224	33.2148	0
D3ZEP2	Norrie disease homolog (Human) (Predicted), isoform CRA_a OS=Rattus norvegicus OX=10116 GN=LOC100909913 PE=4 SV=1 - [D3ZEP2_RAT]	2.17977	10.69	1	1	1	1	131	14.69	8.70459
	A2	Sequence	# PSMs	# Proteins	# Protein Groups	Protein Group Accessions	Modifications	ΔCn	XCorr	Probability	Charge	MH+ [Da]	ΔM [ppm]	RT [min]	# Missed Cleavages
	Medium	TDSSFLmDSQRcmR	1	1	1	D3ZEP2	M7(Oxidation); C12(Carbamidomethyl); M13(Oxidation)	0	2.17977	0	2	1765.74	3.57616	30.2051	1
P62828	GTP-binding nuclear protein Ran OS=Rattus norvegicus OX=10116 GN=Ran PE=1 SV=3 - [RAN_RAT]	2.17836	5.09	3	1	1	1	216	24.4076	7.48877
	A2	Sequence	# PSMs	# Proteins	# Protein Groups	Protein Group Accessions	Modifications	ΔCn	XCorr	Probability	Charge	MH+ [Da]	ΔM [ppm]	RT [min]	# Missed Cleavages
	Medium	LVLVGDGGTGK	1	3	1	P62828		0	2.17836	0	2	1015.58	-1.32871	25.4003	0
D4AB17	Phosphoribosylformylglycinamidine synthase-like OS=Rattus norvegicus OX=10116 GN=Pfas PE=1 SV=3 - [D4AB17_RAT]	2.1776	0.87	2	1	1	1	1271	136.808	5.69385
	A2	Sequence	# PSMs	# Proteins	# Protein Groups	Protein Group Accessions	Modifications	ΔCn	XCorr	Probability	Charge	MH+ [Da]	ΔM [ppm]	RT [min]	# Missed Cleavages
	Medium	FcDNSSAIQGK	1	2	1	D4AB17	C2(Carbamidomethyl)	0	2.1776	0	2	1226.55	1.07794	18.1142	0
A1L134	Ancient ubiquitous protein 1 OS=Rattus norvegicus OX=10116 GN=Aup1 PE=2 SV=1 - [AUP1_RAT]	2.1748	4.39	1	1	1	1	410	46.1704	8.39697
	A2	Sequence	# PSMs	# Proteins	# Protein Groups	Protein Group Accessions	Modifications	ΔCn	XCorr	Probability	Charge	MH+ [Da]	ΔM [ppm]	RT [min]	# Missed Cleavages
	Medium	LPPTPLLLFPEEEATNGR	1	1	1	A1L134		0	2.1748	0	2	1994.07	5.73053	52.6042	0
D4A6L0	Probable G-protein coupled receptor 158 OS=Rattus norvegicus OX=10116 GN=Gpr158 PE=1 SV=1 - [GP158_RAT]	2.17343	1.41	2	1	1	1	1202	134.374	8.03076
	A2	Sequence	# PSMs	# Proteins	# Protein Groups	Protein Group Accessions	Modifications	ΔCn	XCorr	Probability	Charge	MH+ [Da]	ΔM [ppm]	RT [min]	# Missed Cleavages
	Medium	SASAHNLSSEKKPGHPR	1	2	1	D4A6L0		0	2.17343	0	2	1802.93	2.10749	42.3788	1
D3ZKD3	RNA demethylase ALKBH5 OS=Rattus norvegicus OX=10116 GN=Alkbh5 PE=1 SV=1 - [ALKB5_RAT]	2.17006	2.28	1	1	1	1	395	44.4257	9.08545
	A2	Sequence	# PSMs	# Proteins	# Protein Groups	Protein Group Accessions	Modifications	ΔCn	XCorr	Probability	Charge	MH+ [Da]	ΔM [ppm]	RT [min]	# Missed Cleavages
	Medium	YQEDSDPER	1	1	1	D3ZKD3		0	2.17006	0	2	1138.47	2.15148	8.67406	0
A0A0U1RRR6	Aminoacyl tRNA synthase complex-interacting multifunctional protein 2 (Fragment) OS=Rattus norvegicus OX=10116 GN=Aimp2 PE=1 SV=1 - [A0A0U1RRR6_RAT]	2.16912	6.42	2	1	1	1	187	21.0469	7.50342
	A2	Sequence	# PSMs	# Proteins	# Protein Groups	Protein Group Accessions	Modifications	ΔCn	XCorr	Probability	Charge	MH+ [Da]	ΔM [ppm]	RT [min]	# Missed Cleavages
	Medium	VLSTVHTHSSVK	1	2	1	A0A0U1RRR6		0	2.16912	0	2	1294.71	0.707935	6.4486	0
D4A9H8	NIM1 serine/threonine protein kinase OS=Rattus norvegicus OX=10116 GN=Nim1k PE=3 SV=1 - [D4A9H8_RAT]	2.16182	3.44	1	1	1	1	436	49.3144	8.42627
	A2	Sequence	# PSMs	# Proteins	# Protein Groups	Protein Group Accessions	Modifications	ΔCn	XCorr	Probability	Charge	MH+ [Da]	ΔM [ppm]	RT [min]	# Missed Cleavages
	Medium	KALESVPmATLPEPK	1	1	1	D4A9H8	M8(Oxidation)	0	2.16182	0	2	1626.89	9.32163	36.9597	1
D3ZL85	Cytochrome c heme lyase OS=Rattus norvegicus OX=10116 GN=Hccs PE=1 SV=1 - [D3ZL85_RAT]	2.16133	4.01	1	1	1	1	274	31.1099	6.72705
	A2	Sequence	# PSMs	# Proteins	# Protein Groups	Protein Group Accessions	Modifications	ΔCn	XCorr	Probability	Charge	MH+ [Da]	ΔM [ppm]	RT [min]	# Missed Cleavages
	Medium	IHNQNNEQAWK	1	1	1	D3ZL85		0	2.16133	0	2	1381.66	-1.03639	11.7271	0
M0R965	Uncharacterized protein OS=Rattus norvegicus OX=10116 PE=4 SV=2 - [M0R965_RAT]	2.15825	1.41	2	1	1	1	781	85.9286	9.33447
	A2	Sequence	# PSMs	# Proteins	# Protein Groups	Protein Group Accessions	Modifications	ΔCn	XCorr	Probability	Charge	MH+ [Da]	ΔM [ppm]	RT [min]	# Missed Cleavages
	Medium	GVNFLFPIQAK	1	2	1	M0R965		0	2.15825	0	2	1233.7	2.02998	47.8931	0
M0RAJ0	Uncharacterized protein OS=Rattus norvegicus OX=10116 PE=4 SV=2 - [M0RAJ0_RAT]	2.14938	3.96	1	1	1	1	328	38.4551	9.31982
	A2	Sequence	# PSMs	# Proteins	# Protein Groups	Protein Group Accessions	Modifications	ΔCn	XCorr	Probability	Charge	MH+ [Da]	ΔM [ppm]	RT [min]	# Missed Cleavages
	Medium	EHKcQPmLLYPAK	1	1	1	M0RAJ0	C4(Carbamidomethyl); M7(Oxidation)	0	2.14938	0	2	1630.79	-13.4168	40.4237	1
D4ADM7	Ankyrin repeat domain 22 OS=Rattus norvegicus OX=10116 GN=Ankrd22 PE=4 SV=1 - [D4ADM7_RAT]	2.14181	6.81	1	1	1	1	191	21.8415	9.20264
	A2	Sequence	# PSMs	# Proteins	# Protein Groups	Protein Group Accessions	Modifications	ΔCn	XCorr	Probability	Charge	MH+ [Da]	ΔM [ppm]	RT [min]	# Missed Cleavages
	Medium	NLKERTcLHYAVK	1	1	1	D4ADM7	C7(Carbamidomethyl)	0	2.14181	0	2	1631.85	-14.4223	42.2993	2
Q6AYM6	Uncharacterized protein OS=Rattus norvegicus OX=10116 GN=LOC367515 PE=2 SV=1 - [Q6AYM6_RAT]	2.13999	1.43	2	1	1	1	491	57.7213	10.0669
	A2	Sequence	# PSMs	# Proteins	# Protein Groups	Protein Group Accessions	Modifications	ΔCn	XCorr	Probability	Charge	MH+ [Da]	ΔM [ppm]	RT [min]	# Missed Cleavages
	Medium	ELKPLNK	1	2	1	Q6AYM6		0	2.13999	0	2	841.516	1.79715	20.8584	0
A0A0G2K6F2	CUB and Sushi multiple domains 2 OS=Rattus norvegicus OX=10116 GN=Csmd2 PE=4 SV=1 - [A0A0G2K6F2_RAT]	2.13705	0.26	1	1	1	1	3433	373.183	6.22705
	A2	Sequence	# PSMs	# Proteins	# Protein Groups	Protein Group Accessions	Modifications	ΔCn	XCorr	Probability	Charge	MH+ [Da]	ΔM [ppm]	RT [min]	# Missed Cleavages
	Medium	RLWSSPLPR	1	1	1	A0A0G2K6F2		0	2.13705	0	2	1111.62	-13.0756	17.2734	1
Q6P6R7	Small G protein signaling modulator 3 OS=Rattus norvegicus OX=10116 GN=Sgsm3 PE=1 SV=1 - [SGSM3_RAT]	2.13469	1.07	2	1	1	1	749	85.1344	5.80811
	A2	Sequence	# PSMs	# Proteins	# Protein Groups	Protein Group Accessions	Modifications	ΔCn	XCorr	Probability	Charge	MH+ [Da]	ΔM [ppm]	RT [min]	# Missed Cleavages
	Medium	FVEVLDER	1	2	1	Q6P6R7		0	2.13469	0	2	1006.53	13.0901	20.7894	0
G3V765	Envoplakin OS=Rattus norvegicus OX=10116 GN=Evpl PE=1 SV=1 - [G3V765_RAT]	2.13196	0.44	1	1	1	1	2029	230.971	6.58057
	A2	Sequence	# PSMs	# Proteins	# Protein Groups	Protein Group Accessions	Modifications	ΔCn	XCorr	Probability	Charge	MH+ [Da]	ΔM [ppm]	RT [min]	# Missed Cleavages
	Medium	QEVREAVQK	1	1	1	G3V765		0	2.13196	0	2	1086.58	-9.4311	21.9471	1
A0A0G2JXK7	F-box only protein 7 OS=Rattus norvegicus OX=10116 GN=Fbxo7 PE=1 SV=1 - [A0A0G2JXK7_RAT]	2.13114	2.58	2	1	1	1	427	47.1152	6.17627
	A2	Sequence	# PSMs	# Proteins	# Protein Groups	Protein Group Accessions	Modifications	ΔCn	XCorr	Probability	Charge	MH+ [Da]	ΔM [ppm]	RT [min]	# Missed Cleavages
	Medium	SVQLKPGAYVR	1	2	1	A0A0G2JXK7		0	2.13114	0	2	1217.7	0.392397	24.2347	0
P18395	Cold shock domain-containing protein E1 OS=Rattus norvegicus OX=10116 GN=Csde1 PE=2 SV=1 - [CSDE1_RAT]	2.12686	1.13	1	1	1	1	798	88.8389	6.3667
	A2	Sequence	# PSMs	# Proteins	# Protein Groups	Protein Group Accessions	Modifications	ΔCn	XCorr	Probability	Charge	MH+ [Da]	ΔM [ppm]	RT [min]	# Missed Cleavages
	Medium	NQNDPLPGR	1	1	1	P18395		0	2.12686	0	2	1010.5	1.83192	16.7554	0
Q501W1	Tyrosine-protein kinase OS=Rattus norvegicus OX=10116 GN=Txk PE=2 SV=1 - [Q501W1_RAT]	2.11964	2.66	1	1	1	1	526	60.9517	8.44092
	A2	Sequence	# PSMs	# Proteins	# Protein Groups	Protein Group Accessions	Modifications	ΔCn	XCorr	Probability	Charge	MH+ [Da]	ΔM [ppm]	RT [min]	# Missed Cleavages
	Medium	QWFSKLMGKSQSSR	1	1	1	Q501W1		0	2.11964	0	2	1669.84	-3.80932	45.881	2
A0A0G2K1F9	Glycerol-3-phosphate dehydrogenase, mitochondrial OS=Rattus norvegicus OX=10116 GN=Gpd2 PE=1 SV=1 - [A0A0G2K1F9_RAT]	2.11813	2.34	4	1	1	1	598	67.2772	6.27783
	A2	Sequence	# PSMs	# Proteins	# Protein Groups	Protein Group Accessions	Modifications	ΔCn	XCorr	Probability	Charge	MH+ [Da]	ΔM [ppm]	RT [min]	# Missed Cleavages
	Medium	cVINATGPFTDSVR	1	4	1	A0A0G2K1F9	C1(Carbamidomethyl)	0	2.11813	0	2	1536.73	-10.0681	39.3895	0
M0R907	RCG60635, isoform CRA_b OS=Rattus norvegicus OX=10116 GN=Snrpd3 PE=1 SV=1 - [M0R907_RAT]	2.11671	7.94	1	1	1	1	126	13.9073	10.3159
	A2	Sequence	# PSMs	# Proteins	# Protein Groups	Protein Group Accessions	Modifications	ΔCn	XCorr	Probability	Charge	MH+ [Da]	ΔM [ppm]	RT [min]	# Missed Cleavages
	Medium	VAQLEQVYIR	1	1	1	M0R907		0	2.11671	0	2	1218.68	-3.91605	33.1185	0
A0A0G2K8J8	Family with sequence similarity 120B OS=Rattus norvegicus OX=10116 GN=Fam120b PE=1 SV=1 - [A0A0G2K8J8_RAT]	2.11652	1.59	2	1	1	1	754	85.3154	6.59521
	A2	Sequence	# PSMs	# Proteins	# Protein Groups	Protein Group Accessions	Modifications	ΔCn	XCorr	Probability	Charge	MH+ [Da]	ΔM [ppm]	RT [min]	# Missed Cleavages
	Medium	DFLAAFTSAGIK	1	2	1	A0A0G2K8J8		0	2.11652	0	2	1240.65	-6.59804	55.5532	0
B5DEQ3	Probable Xaa-Pro aminopeptidase 3 OS=Rattus norvegicus OX=10116 GN=Xpnpep3 PE=1 SV=1 - [XPP3_RAT]	2.11366	1.58	2	1	1	1	506	56.4186	7.13721
	A2	Sequence	# PSMs	# Proteins	# Protein Groups	Protein Group Accessions	Modifications	ΔCn	XCorr	Probability	Charge	MH+ [Da]	ΔM [ppm]	RT [min]	# Missed Cleavages
	Medium	SNTLHYVK	1	2	1	B5DEQ3		0	2.11366	0	2	961.51	0.135417	12.7703	0
F1LST1	Fibronectin OS=Rattus norvegicus OX=10116 GN=Fn1 PE=1 SV=3 - [F1LST1_RAT]	2.11288	0.38	3	1	1	1	2387	262.591	5.80811
	A2	Sequence	# PSMs	# Proteins	# Protein Groups	Protein Group Accessions	Modifications	ΔCn	XCorr	Probability	Charge	MH+ [Da]	ΔM [ppm]	RT [min]	# Missed Cleavages
	Medium	VGDTYERPK	1	3	1	F1LST1		0	2.11288	0	2	1064.54	0.473403	7.48951	0
P04785	Protein disulfide-isomerase OS=Rattus norvegicus OX=10116 GN=P4hb PE=1 SV=2 - [PDIA1_RAT]	2.11101	1.77	1	1	1	1	509	56.9157	4.93213
	A2	Sequence	# PSMs	# Proteins	# Protein Groups	Protein Group Accessions	Modifications	ΔCn	XCorr	Probability	Charge	MH+ [Da]	ΔM [ppm]	RT [min]	# Missed Cleavages
	Medium	NNFEGEITK	1	1	1	P04785		0	2.11101	0	2	1051.5	-1.82944	22.5461	0
Q68FP1	Gelsolin OS=Rattus norvegicus OX=10116 GN=Gsn PE=1 SV=1 - [GELS_RAT]	2.10715	1.15	1	1	1	1	780	86.0141	6.0874
	A2	Sequence	# PSMs	# Proteins	# Protein Groups	Protein Group Accessions	Modifications	ΔCn	XCorr	Probability	Charge	MH+ [Da]	ΔM [ppm]	RT [min]	# Missed Cleavages
	Medium	YIETDPANR	1	1	1	Q68FP1		0	2.10715	0	2	1078.52	0.343	17.3177	0
F1M779	Clathrin heavy chain OS=Rattus norvegicus OX=10116 GN=Cltc PE=1 SV=1 - [F1M779_RAT]	2.10701	0.54	2	1	1	1	1675	191.438	5.69385
	A2	Sequence	# PSMs	# Proteins	# Protein Groups	Protein Group Accessions	Modifications	ΔCn	XCorr	Probability	Charge	MH+ [Da]	ΔM [ppm]	RT [min]	# Missed Cleavages
	Medium	HDVVFLITK	1	2	1	F1M779		0	2.10701	0	2	1071.62	0.158028	33.0552	0
D3ZGZ9	WD repeat domain 59 OS=Rattus norvegicus OX=10116 GN=Wdr59 PE=1 SV=3 - [D3ZGZ9_RAT]	2.1046	1.82	1	1	1	1	933	105.621	8.01611
	A2	Sequence	# PSMs	# Proteins	# Protein Groups	Protein Group Accessions	Modifications	ΔCn	XCorr	Probability	Charge	MH+ [Da]	ΔM [ppm]	RT [min]	# Missed Cleavages
	Medium	SLSALSAYHTGLIAPmK	1	1	1	D3ZGZ9	M16(Oxidation)	0	2.1046	0	2	1775.95	7.06648	45.2391	0
A0A0G2JXF9	Host cell factor 2 OS=Rattus norvegicus OX=10116 GN=Hcfc2 PE=4 SV=1 - [A0A0G2JXF9_RAT]	2.10419	1.8	2	1	1	1	723	78.9687	8.646
	A2	Sequence	# PSMs	# Proteins	# Protein Groups	Protein Group Accessions	Modifications	ΔCn	XCorr	Probability	Charge	MH+ [Da]	ΔM [ppm]	RT [min]	# Missed Cleavages
	Medium	sEVDEIcALPATK	1	2	1	A0A0G2JXF9	S1(TAMRA-FP); C7(Carbamidomethyl)	0	2.10419	0	2	2092.04	12.9345	56.0151	0
A0A0G2K401	Propionyl-CoA carboxylase alpha chain, mitochondrial OS=Rattus norvegicus OX=10116 GN=Pcca PE=1 SV=1 - [A0A0G2K401_RAT]	2.10125	1.52	2	1	1	1	723	79.761	7.21045
	A2	Sequence	# PSMs	# Proteins	# Protein Groups	Protein Group Accessions	Modifications	ΔCn	XCorr	Probability	Charge	MH+ [Da]	ΔM [ppm]	RT [min]	# Missed Cleavages
	Medium	AmGEQAVALAK	1	2	1	A0A0G2K401	M2(Oxidation)	0	2.10125	0	2	1104.56	-11.955	38.3731	0
G3V6A8	Golgi autoantigen, golgin subfamily b, macrogolgin 1, isoform CRA_c OS=Rattus norvegicus OX=10116 GN=Golgb1 PE=1 SV=1 - [G3V6A8_RAT]	2.10061	0.47	3	1	1	1	3187	364.03	5.07178
	A2	Sequence	# PSMs	# Proteins	# Protein Groups	Protein Group Accessions	Modifications	ΔCn	XCorr	Probability	Charge	MH+ [Da]	ΔM [ppm]	RT [min]	# Missed Cleavages
	Medium	SKEISQFVNKPNLEK	1	3	1	G3V6A8		0	2.10061	0	2	1760.98	13.0718	44.9294	1
A0A0G2K2B4	Nuclear receptor corepressor 1 OS=Rattus norvegicus OX=10116 GN=Ncor1 PE=1 SV=1 - [A0A0G2K2B4_RAT]	2.10047	0.58	1	1	1	1	2414	266.208	6.68311
	A2	Sequence	# PSMs	# Proteins	# Protein Groups	Protein Group Accessions	Modifications	ΔCn	XCorr	Probability	Charge	MH+ [Da]	ΔM [ppm]	RT [min]	# Missed Cleavages
	Medium	YDQLmEAWEKKVDR	1	1	1	A0A0G2K2B4	M5(Oxidation)	0	2.10047	0	2	1826.9	14.4704	46.0084	2
F1LSG3	Fas-binding factor 1 OS=Rattus norvegicus OX=10116 GN=Fbf1 PE=4 SV=3 - [F1LSG3_RAT]	2.09806	0.6	1	1	1	1	1176	130.446	6.22705
	A2	Sequence	# PSMs	# Proteins	# Protein Groups	Protein Group Accessions	Modifications	ΔCn	XCorr	Probability	Charge	MH+ [Da]	ΔM [ppm]	RT [min]	# Missed Cleavages
	Medium	YQKPEDK	1	1	1	F1LSG3		0	2.09806	0	2	907.455	3.24128	12.6463	0
P16617	Phosphoglycerate kinase 1 OS=Rattus norvegicus OX=10116 GN=Pgk1 PE=1 SV=2 - [PGK1_RAT]	2.09226	1.92	2	1	1	1	417	44.51	7.89893
	A2	Sequence	# PSMs	# Proteins	# Protein Groups	Protein Group Accessions	Modifications	ΔCn	XCorr	Probability	Charge	MH+ [Da]	ΔM [ppm]	RT [min]	# Missed Cleavages
	Medium	FHVEEEGK	1	2	1	P16617		0	2.09226	0	2	974.459	1.67059	12.5006	0
F1LTH0	Zinc finger protein 473 OS=Rattus norvegicus OX=10116 GN=Zfp473 PE=4 SV=3 - [F1LTH0_RAT]	2.09201	1.24	1	1	1	1	967	110.219	8.19189
	A2	Sequence	# PSMs	# Proteins	# Protein Groups	Protein Group Accessions	Modifications	ΔCn	XCorr	Probability	Charge	MH+ [Da]	ΔM [ppm]	RT [min]	# Missed Cleavages
	Medium	NTKcGKAFNHSK	1	1	1	F1LTH0	C4(Carbamidomethyl)	0	2.09201	0	2	1391.68	-2.12903	13.7795	2
D3ZZ80	Obscurin-like protein 1 OS=Rattus norvegicus OX=10116 GN=Obsl1 PE=2 SV=3 - [OBSL1_RAT]	2.09022	0.83	1	1	1	1	1805	197.741	5.36377
	A2	Sequence	# PSMs	# Proteins	# Protein Groups	Protein Group Accessions	Modifications	ΔCn	XCorr	Probability	Charge	MH+ [Da]	ΔM [ppm]	RT [min]	# Missed Cleavages
	Medium	SLDLQFGAPGHVELR	1	1	1	D3ZZ80		0	2.09022	0	2	1638.86	0.670107	44.2259	0
D3ZYB8	Testis-expressed 15, meiosis and synapsis-associated OS=Rattus norvegicus OX=10116 GN=Tex15 PE=4 SV=2 - [D3ZYB8_RAT]	2.08868	0.42	1	1	1	1	3063	341.454	6.45557
	A2	Sequence	# PSMs	# Proteins	# Protein Groups	Protein Group Accessions	Modifications	ΔCn	XCorr	Probability	Charge	MH+ [Da]	ΔM [ppm]	RT [min]	# Missed Cleavages
	Medium	mTSIKmEmNENDK	1	1	1	D3ZYB8	M1(Oxidation); M6(Oxidation); M8(Oxidation)	0	2.08868	0	2	1618.67	-2.93339	25.313	1
A0A0G2K8K0	Splicing factor proline and glutamine rich OS=Rattus norvegicus OX=10116 GN=Sfpq PE=1 SV=1 - [A0A0G2K8K0_RAT]	2.0879	2.3	2	1	1	1	696	75.039	9.39307
	A2	Sequence	# PSMs	# Proteins	# Protein Groups	Protein Group Accessions	Modifications	ΔCn	XCorr	Probability	Charge	MH+ [Da]	ΔM [ppm]	RT [min]	# Missed Cleavages
	Medium	LFVGNLPADITEDEFK	1	2	1	A0A0G2K8K0		0	2.0879	0	2	1807.91	0.243078	49.7622	0
F1LXD9	Coiled-coil domain-containing 180 OS=Rattus norvegicus OX=10116 GN=Ccdc180 PE=4 SV=3 - [F1LXD9_RAT]	2.08771	0.97	1	1	1	1	1647	193.426	5.60498
	A2	Sequence	# PSMs	# Proteins	# Protein Groups	Protein Group Accessions	Modifications	ΔCn	XCorr	Probability	Charge	MH+ [Da]	ΔM [ppm]	RT [min]	# Missed Cleavages
	Medium	GEPPGLEPRGIGsTAK	1	1	1	F1LXD9	S13(TAMRA-FP)	0	2.08771	0	2	2225.12	-9.67412	40.1309	1
P50137	Transketolase OS=Rattus norvegicus OX=10116 GN=Tkt PE=1 SV=1 - [TKT_RAT]	2.085	1.44	2	1	1	1	623	67.6006	7.48877
	A2	Sequence	# PSMs	# Proteins	# Protein Groups	Protein Group Accessions	Modifications	ΔCn	XCorr	Probability	Charge	MH+ [Da]	ΔM [ppm]	RT [min]	# Missed Cleavages
	Medium	HQPTAIIAK	1	2	1	P50137		0	2.085	0	2	978.575	2.22021	13.2289	0
D4ABI7	Very-long-chain (3R)-3-hydroxyacyl-CoA dehydratase OS=Rattus norvegicus OX=10116 GN=Hacd3 PE=1 SV=2 - [D4ABI7_RAT]	2.08356	3.87	1	1	1	1	362	43.0764	9.0415
	A2	Sequence	# PSMs	# Proteins	# Protein Groups	Protein Group Accessions	Modifications	ΔCn	XCorr	Probability	Charge	MH+ [Da]	ΔM [ppm]	RT [min]	# Missed Cleavages
	Medium	LESEGSPETLTNLK	1	1	1	D4ABI7		0	2.08356	0	2	1517.75	-11.793	26.8713	0
D4A3B6	Mature T-cell proliferation 1 OS=Rattus norvegicus OX=10116 GN=Mtcp1 PE=4 SV=2 - [D4A3B6_RAT]	2.08302	7.53	1	1	1	1	93	10.8296	9.36377
	A2	Sequence	# PSMs	# Proteins	# Protein Groups	Protein Group Accessions	Modifications	ΔCn	XCorr	Probability	Charge	MH+ [Da]	ΔM [ppm]	RT [min]	# Missed Cleavages
	Medium	YmDNKSR	1	1	1	D4A3B6	M2(Oxidation)	0	2.08302	0	2	929.412	-2.60307	13.4354	1

### Sheet: 9
	Highlighted in text	Serine Hydrolase	Serine Protease
Accession	Description	Score	Coverage	# Proteins	# Unique Peptides	# Peptides	# PSMs	# AAs	MW [kDa]	calc. pI		Back to Sampling
B0BNN3	Carbonic anhydrase 1 OS=Rattus norvegicus OX=10116 GN=Ca1 PE=1 SV=1 - [CAH1_RAT]	163.681	70.5	1	12	12	47	261	28.2822	7.41553
	A2	Sequence	# PSMs	# Proteins	# Protein Groups	Protein Group Accessions	Modifications	ΔCn	XCorr	Probability	Charge	MH+ [Da]	ΔM [ppm]	RT [min]	# Missed Cleavages
	High	EIVNVGHSFHVVFDDSSNQSVLK	2	1	1	B0BNN3		0	5.5294	0	3	2557.27	1.54407	40.8537	0
	High	HDSSLKPVSVSYNPATAK	5	1	1	B0BNN3		0	4.91297	0	2	1900.98	1.40465	24.0586	0
	High	LTQFHFHWGNSNDHGSEHTVDGAK	9	1	1	B0BNN3		0	4.80399	0	3	2721.22	1.74065	28.4945	0
	High	YSGELHLVHWNSAK	4	1	1	B0BNN3		0	4.41753	0	2	1640.83	7.5319	30.2906	0
	High	GLLSSAEGEPAVPVLSNHRPPQPLK	4	1	1	B0BNN3		0	4.36766	0	3	2593.42	3.91943	37.2111	0
	High	LYPIANGNNQSPIDIK	3	1	1	B0BNN3		0	4.32894	0	2	1756.92	0.073954	37.2058	0
	High	ADGLAIIGVLmK	8	1	1	B0BNN3	M11(Oxidation)	0	4.29556	0	2	1216.7	1.7161	46.6185	0
	High	ESISLSPEQLAQLR	3	1	1	B0BNN3		0	4.12213	0	3	1570.85	1.10051	42.833	0
	High	VLDALSSVK	5	1	1	B0BNN3		0	3.24694	0	2	931.546	0.223115	29.0622	0
	High	YSSAAEAISK	1	1	1	B0BNN3		0	2.67919	0	2	1026.51	-1.73486	17.0231	0
	Medium	GGPLADSYR	1	1	1	B0BNN3		0	2.41071	0	2	935.46	1.51796	20.7699	0
	Medium	VGPANPNLQK	2	1	1	B0BNN3		0	2.39147	0	2	1037.57	0.616042	16.3748	0
P34058	Heat shock protein HSP 90-beta OS=Rattus norvegicus OX=10116 GN=Hsp90ab1 PE=1 SV=4 - [HS90B_RAT]	80.5811	27.07	5	10	18	24	724	83.2291	5.03369
	A2	Sequence	# PSMs	# Proteins	# Protein Groups	Protein Group Accessions	Modifications	ΔCn	XCorr	Probability	Charge	MH+ [Da]	ΔM [ppm]	RT [min]	# Missed Cleavages
	High	GFEVVYmTEPIDEYcVQQLK	1	2	1	P34058	M7(Oxidation); C15(Carbamidomethyl)	0	5.95514	0	3	2464.14	0.857647	46.3631	0
	High	YHTSQSGDEmTSLSEYVSR	2	2	1	P34058	M10(Oxidation)	0	5.37937	0	3	2192.94	1.65688	28.4874	0
	High	KcLELFSELAEDKENYK	1	1	1	P34058	C2(Carbamidomethyl)	0	4.41875	0	3	2116.03	2.44337	37.8081	2
	High	GVVDSEDLPLNISR	2	4	2	P34058;P82995		0	4.27945	0	3	1513.79	0.644068	39.5042	0
	High	cLELFSELAEDKENYK	3	2	1	P34058	C1(Carbamidomethyl)	0	3.71213	0	2	1987.93	0.857161	43.599	1
	High	TLTLVDTGIGmTK	1	4	2	P34058;P82995	M11(Oxidation)	0	3.43302	0	2	1365.73	2.46709	35.5085	0
	High	EGLELPEDEEEKK	1	3	2	P34058;P82995		0	3.13536	0	2	1544.73	0.71271	25.3945	1
	High	ADLINNLGTIAK	1	4	2	P34058;P82995		0	3.03388	0	2	1242.71	2.51895	38.482	0
	High	NPDDITQEEYGEFYK	1	2	1	P34058		0	3.0301	0	2	1847.8	2.4299	37.298	0
	Medium	cLELFSELAEDKENYKK	1	2	1	P34058	C1(Carbamidomethyl)	0	2.98199	0	4	2116.03	1.48516	38.9593	2
	High	EGLELPEDEEEK	1	3	2	P34058;P82995		0	2.98153	0	2	1416.65	7.15312	30.2848	0
	High	IDIIPNPQER	1	2	1	P34058		0	2.67358	0	2	1194.65	-0.526494	33.1098	0
	High	LGIHEDSTNR	3	2	1	P34058		0	2.64201	0	2	1141.56	1.55722	12.25	0
	High	EDQTEYLEER	1	3	2	P34058;P82995		0	2.53556	0	2	1311.57	3.09621	24.0161	0
	Medium	EQVANSAFVER	1	2	1	P34058		0	2.38771	0	2	1249.62	1.49234	23.7408	0
	Medium	ELISNASDALDK	1	4	2	P34058;A0A0G2K4I4		0	2.35223	0	2	1275.64	-0.289828	29.5748	0
	Medium	YESLTDPSK	1	5	2	P34058;P82995		0	2.34923	0	2	1039.5	1.57375	19.2903	0
	Medium	SIYYITGESK	1	2	1	P34058		0	2.2336	0	2	1160.58	-0.508391	29.1466	0
P62260	14-3-3 protein epsilon OS=Rattus norvegicus OX=10116 GN=Ywhae PE=1 SV=1 - [1433E_RAT]	66.525	52.94	1	10	12	20	255	29.1554	4.7417
	A2	Sequence	# PSMs	# Proteins	# Protein Groups	Protein Group Accessions	Modifications	ΔCn	XCorr	Probability	Charge	MH+ [Da]	ΔM [ppm]	RT [min]	# Missed Cleavages
	High	AAFDDAIAELDTLSEESYK	2	1	1	P62260		0	5.94003	0	2	2087.97	1.98416	56.256	0
	High	AASDIAmTELPPTHPIR	4	1	1	P62260	M7(Oxidation)	0	4.2677	0	2	1835.94	2.03292	28.9252	0
	High	KEAAENSLVAYK	2	1	1	P62260		0	3.93056	0	3	1322.7	0.893173	20.6445	1
	High	DSTLImQLLR	2	11	6	P62260;P61983;P68511;P68255;P63102;P35213	M6(Oxidation)	0	3.19546	0	2	1205.66	0.940334	49.4386	0
	High	YDEmVESmK	2	1	1	P62260	M4(Oxidation); M8(Oxidation)	0	3.08541	0	2	1163.46	1.4336	11.9003	0
	High	LIccDILDVLDK	1	1	1	P62260	C3(Carbamidomethyl); C4(Carbamidomethyl)	0	2.93455	0	2	1476.75	2.78384	51.5489	0
	High	IISSIEQKEENK	1	1	1	P62260		0	2.9001	0	2	1417.75	-0.787469	17.314	1
	High	HLIPAANTGESK	1	1	1	P62260		0	2.75034	0	2	1237.65	0.419368	16.2014	0
	High	YLAEFATGNDR	2	1	1	P62260		0	2.74182	0	2	1256.59	0.860346	29.9553	0
	High	VAGmDVELTVEER	1	1	1	P62260	M4(Oxidation)	0	2.71162	0	2	1463.71	0.189487	29.5472	0
	High	IISSIEQK	1	1	1	P62260		0	2.65506	0	2	917.531	0.663795	18.5877	0
	Medium	NLLSVAYK	1	11	6	P62260;P61983;P68511;P68255;P63102;P35213		0	2.19304	0	2	907.527	2.618	32.9282	0
P52555	Endoplasmic reticulum resident protein 29 OS=Rattus norvegicus OX=10116 GN=Erp29 PE=1 SV=2 - [ERP29_RAT]	65.6206	54.23	1	10	10	19	260	28.5569	6.62451
	A2	Sequence	# PSMs	# Proteins	# Protein Groups	Protein Group Accessions	Modifications	ΔCn	XCorr	Probability	Charge	MH+ [Da]	ΔM [ppm]	RT [min]	# Missed Cleavages
	High	GQGVYLGmPGcLPAYDALAGQFIEASSR	2	1	1	P52555	M8(Oxidation); C11(Carbamidomethyl)	0	5.34164	0	3	2944.4	1.1039	56.4963	0
	High	ILDQGEDFPASELAR	5	1	1	P52555		0	4.71898	0	2	1660.82	0.817726	39.2235	0
	High	LAENSASSDDLLVAEVGISDYGDK	1	1	1	P52555		0	4.57934	0	3	2468.17	-0.826445	46.7085	0
	High	DGDFENPVPYSGAVK	1	1	1	P52555		0	4.0749	0	2	1594.74	0.688672	34.8399	0
	High	SLNILTAFR	2	1	1	P52555		0	3.39755	0	2	1034.6	0.767403	46.6784	0
	High	FDTQYPYGEK	2	1	1	P52555		0	3.22615	0	2	1247.56	0.381472	26.7784	0
	High	QGQDGLSGVK	1	1	1	P52555		0	2.81829	0	2	988.508	2.03215	13.8868	0
	High	ESYPVFYLFR	2	1	1	P52555		0	2.77723	0	2	1320.67	2.45607	53.7191	0
	High	GALPLDTVTFYK	1	1	1	P52555		0	2.65413	0	2	1324.72	1.18885	43.7845	0
	High	LNmELSEK	2	1	1	P52555	M3(Oxidation)	0	2.5073	0	2	979.479	2.01729	14.3026	0
P85971	6-phosphogluconolactonase OS=Rattus norvegicus OX=10116 GN=Pgls PE=1 SV=1 - [6PGL_RAT]	65.235	58.75	2	9	9	17	257	27.2173	5.84619
	A2	Sequence	# PSMs	# Proteins	# Protein Groups	Protein Group Accessions	Modifications	ΔCn	XCorr	Probability	Charge	MH+ [Da]	ΔM [ppm]	RT [min]	# Missed Cleavages
	High	LPIPDSQVLTIDPALPVEDAAEDYAR	3	2	1	P85971		0	5.57741	0	4	2808.44	2.34616	55.7402	0
	High	ILEDQESALPAAmVQPR	3	2	1	P85971	M13(Oxidation)	0	5.28085	0	2	1883.96	2.35828	32.6545	0
	High	VTLTLPVLNAAQSVIFVATGEGK	1	2	1	P85971		0	4.84686	0	2	2328.34	7.85954	64.9573	0
	High	FALGLSGGSLVSmLAR	3	2	1	P85971	M13(Oxidation)	0	4.56318	0	2	1594.87	2.44545	49.7596	0
	High	DLPAATAPAGPASFAR	2	2	1	P85971		0	3.43118	0	2	1512.78	0.211589	34.8532	0
	High	IVAPIGDSPKPPPQR	2	2	1	P85971		0	3.33691	0	2	1571.89	0.736604	23.927	0
	High	TGALcWFLDEAAAR	1	2	1	P85971	C5(Carbamidomethyl)	0	2.96637	0	2	1580.75	1.04049	53.0991	0
	High	LVPFDHAESTYGLYR	1	2	1	P85971		0	2.71936	0	2	1767.87	1.41124	37.7724	0
	Medium	WTLGFcDER	1	2	1	P85971	C6(Carbamidomethyl)	0	2.2002	0	2	1183.52	0.157133	39.9157	0
Q6P6Q2	Keratin, type II cytoskeletal 5 OS=Rattus norvegicus OX=10116 GN=Krt5 PE=1 SV=1 - [K2C5_RAT]	65.0029	20.49	7	7	16	22	576	61.7877	7.79639
	A2	Sequence	# PSMs	# Proteins	# Protein Groups	Protein Group Accessions	Modifications	ΔCn	XCorr	Probability	Charge	MH+ [Da]	ΔM [ppm]	RT [min]	# Missed Cleavages
	High	SLDLDSIIAEVK	2	11	3	Q4FZU2;Q6P6Q2;Q6IG05		0	3.80225	0	2	1302.72	2.29977	51.8235	0
	High	LRSEIDNVKK	3	4	1	Q6P6Q2		0	3.75939	0	3	1201.69	1.34951	10.3843	2
	High	VDALmDEINFmK	1	3	1	Q6P6Q2	M5(Oxidation); M11(Oxidation)	0	3.68675	0	2	1457.67	0.528141	36.3382	0
	High	YEELQQTAGR	1	3	1	Q6P6Q2		0	3.46684	0	2	1194.58	1.13868	18.3157	0
	High	FASFIDKVR	1	26	7	U3R7A7;Q6IG01;A0A0G2JST3;Q4FZU2;Q6P6Q2;Q6IG05;Q10758		0	2.99378	0	2	1082.6	-1.30548	31.2023	1
	High	LLEGEEcR	1	16	3	A0A0G2JWX4;Q6P6Q2;Q6IG05	C7(Carbamidomethyl)	0	2.86709	0	2	1005.47	1.15563	16.6687	0
	High	LRSEIDNVK	2	4	1	Q6P6Q2		0	2.84423	0	2	1073.6	1.94877	15.0437	1
	High	NKYEDEINKR	2	6	3	Q6IG01;Q6P6Q2;Q10758		0	2.80546	0	2	1308.66	2.17841	14.704	2
	High	TEAESWYQTK	1	4	1	Q6P6Q2		0	2.75941	0	2	1242.56	-1.64836	25.2921	0
	High	KLLEGEEcR	1	16	3	A0A0G2JWX4;Q6P6Q2;Q6IG05	C8(Carbamidomethyl)	0	2.68271	0	2	1133.56	1.24103	14.1101	1
	High	DVDAAYmNK	1	8	2	Q4FZU2;Q6P6Q2	M7(Oxidation)	0	2.59413	0	2	1042.45	2.98609	13.8023	0
	High	NKYEDEINK	2	6	3	Q6IG01;Q6P6Q2;Q10758		0	2.56745	0	2	1152.56	1.8777	14.4208	1
	Medium	GRLDSELR	1	3	2	Q4FZU2;Q6P6Q2		0	2.40317	0	2	945.513	1.36276	16.5045	1
	Medium	WTLLQEQGTK	1	2	1	Q6P6Q2		0	2.38005	0	2	1203.64	-0.078887	33.9377	0
	Medium	YEDEINK	1	13	6	Q6IG01;A0A0G2JWX4;A0A0G2JST3;Q6P6Q2;Q6IG05;Q10758		0	2.34396	0	2	910.417	1.79744	12.7544	0
	Medium	EYQELmNTK	1	3	1	Q6P6Q2	M6(Oxidation)	0	2.313	0	2	1171.53	0.78964	16.2082	0
P25113	Phosphoglycerate mutase 1 OS=Rattus norvegicus OX=10116 GN=Pgam1 PE=1 SV=4 - [PGAM1_RAT]	55.8626	46.85	3	10	10	18	254	28.8139	7.18115
	A2	Sequence	# PSMs	# Proteins	# Protein Groups	Protein Group Accessions	Modifications	ΔCn	XCorr	Probability	Charge	MH+ [Da]	ΔM [ppm]	RT [min]	# Missed Cleavages
	High	FSGWYDADLSPAGHEEAK	2	1	1	P25113		0	4.35108	0	2	1979.88	-0.0406976	36.2104	0
	High	HGESAWNLENR	6	1	1	P25113		0	3.73276	0	2	1312.6	0.101815	23.2408	0
	High	ALPFWNEEIVPQIK	3	1	1	P25113		0	3.68389	0	3	1683.91	1.63423	52.3878	0
	High	YADLTEDQLPScESLK	1	1	1	P25113	C12(Carbamidomethyl)	0	3.53981	0	2	1868.86	0.859123	36.0257	0
	Medium	NLKPIKPmQFLGDEETVRK	1	2	1	P25113	M8(Oxidation)	0	3.47316	0	4	2259.22	-0.212052	28.8321	1
	High	DAGYEFDIcFTSVQK	1	1	1	P25113	C9(Carbamidomethyl)	0	3.43351	0	2	1779.8	4.58463	46.4508	0
	Medium	YADLTEDQLPScESLKDTIAR	1	1	1	P25113	C12(Carbamidomethyl)	0	3.04597	0	3	2425.15	-2.13873	39.4023	1
	High	HYGGLTGLNK	1	3	1	P25113		0	2.7	0	2	1059.56	1.10656	19.7037	0
	High	NLKPIKPmQFLGDEETVR	1	2	1	P25113	M8(Oxidation)	0	2.56823	0	2	2131.12	1.10493	31.9898	0
	High	VLIAAHGNSLR	1	2	1	P25113		0	2.45206	0	2	1150.67	1.75452	21.0137	0
G3V6D3	ATP synthase subunit beta OS=Rattus norvegicus OX=10116 GN=Atp5f1b PE=1 SV=1 - [G3V6D3_RAT]	55.0026	31.38	3	13	13	16	529	56.3095	5.2749
	A2	Sequence	# PSMs	# Proteins	# Protein Groups	Protein Group Accessions	Modifications	ΔCn	XCorr	Probability	Charge	MH+ [Da]	ΔM [ppm]	RT [min]	# Missed Cleavages
	High	VALVYGQmNEPPGAR	2	3	1	G3V6D3	M8(Oxidation)	0	4.33962	0	2	1617.81	3.33927	28.2963	0
	High	FTQAGSEVSALLGR	2	3	1	G3V6D3		0	4.07892	0	2	1435.76	2.48974	40.8654	0
	High	LVLEVAQHLGESTVR	1	2	1	G3V6D3		0	3.99254	0	2	1650.92	0.951961	37.4367	0
	High	EGNDLYHEmIESGVINLK	2	3	1	G3V6D3	M9(Oxidation)	0	3.96253	0	2	2076.99	0.251439	37.683	0
	High	TVLImELINNVAK	1	3	1	G3V6D3	M5(Oxidation)	0	3.94989	0	2	1473.84	1.01834	51.2674	0
	High	ImNVIGEPIDER	1	2	1	G3V6D3	M2(Oxidation)	0	3.59921	0	2	1401.7	-0.387635	31.1924	0
	High	VALTGLTVAEYFR	1	3	1	G3V6D3		0	3.57395	0	2	1439.79	0.849875	49.9392	0
	High	VLDSGAPIK	1	2	1	G3V6D3		0	3.06839	0	2	899.521	1.34552	20.6916	0
	High	VVDLLAPYAK	1	3	1	G3V6D3		0	3.04887	0	2	1088.63	-2.4797	39.5388	0
	High	TIAmDGTEGLVR	1	2	1	G3V6D3	M4(Oxidation)	0	2.84346	0	2	1278.64	0.57716	26.3079	0
	High	AHGGYSVFAGVGER	1	3	1	G3V6D3		0	2.66534	0	2	1406.68	0.780045	29.3756	0
	High	IGLFGGAGVGK	1	3	1	G3V6D3		0	2.62392	0	2	975.563	0.731419	35.5697	0
	Medium	IPVGPETLGR	1	2	1	G3V6D3		0	2.44375	0	2	1038.59	-0.113124	29.2181	0
P68511	14-3-3 protein eta OS=Rattus norvegicus OX=10116 GN=Ywhah PE=1 SV=2 - [1433F_RAT]	53.2987	51.22	5	7	10	15	246	28.194	4.89404
	A2	Sequence	# PSMs	# Proteins	# Protein Groups	Protein Group Accessions	Modifications	ΔCn	XCorr	Probability	Charge	MH+ [Da]	ΔM [ppm]	RT [min]	# Missed Cleavages
	High	DNLTLWTSDQQDEEAGEGN	2	2	1	P68511		0	5.56165	0	2	2121.88	-1.42611	42.8639	0
	High	ELETVcNDVLALLDK	2	2	1	P68511	C6(Carbamidomethyl)	0	4.49473	0	2	1731.88	-3.06947	55.5704	0
	High	AVTELNEPLSNEDR	1	1	1	P68511		0	4.03916	0	2	1586.77	2.57863	28.3278	0
	High	KNSVVEASEAAYK	2	2	1	P68511		0	3.39174	0	2	1395.71	1.21161	19.9643	1
	High	QAFDDAIAELDTLNEDSYK	2	2	1	P68511		0	3.33537	0	2	2157.99	1.417	51.4435	0
	High	DSTLImQLLR	2	11	6	P62260;P61983;P68511;P68255;P63102;P35213	M6(Oxidation)	0	3.19546	0	2	1205.66	0.940334	49.4386	0
	High	VISSIEQK	1	8	4	P61983;P68511;P68255;P35213		0	3.10168	0	2	903.517	2.25548	15.4336	0
	High	YLAEVASGEK	1	2	1	P68511		0	2.96727	0	2	1066.54	1.47872	21.1437	0
	High	NcNDFQYESK	1	2	1	P68511	C2(Carbamidomethyl)	0	2.51358	0	2	1304.52	1.91943	19.6255	0
	Medium	NLLSVAYK	1	11	6	P62260;P61983;P68511;P68255;P63102;P35213		0	2.19304	0	2	907.527	2.618	32.9282	0
P27139	Carbonic anhydrase 2 OS=Rattus norvegicus OX=10116 GN=Ca2 PE=1 SV=2 - [CAH2_RAT]	53.0186	60.38	1	9	9	13	260	29.0956	7.40088
	A2	Sequence	# PSMs	# Proteins	# Protein Groups	Protein Group Accessions	Modifications	ΔCn	XCorr	Probability	Charge	MH+ [Da]	ΔM [ppm]	RT [min]	# Missed Cleavages
	High	LIQFHFHWGSSDGQGSEHTVNK	3	1	1	P27139		0	7.22893	0	3	2511.19	2.28731	34.9946	0
	High	AVQHPDGLAVLGIFLK	3	1	1	P27139		0	5.3311	0	2	1677.97	0.470045	52.8273	0
	High	SIVNNGHSFNVEFDDSQDFAVLK	1	1	1	P27139		0	5.01153	0	3	2582.22	2.56601	45.4618	0
	High	LNFNSEGEAEELmVDNWRPAQPLK	1	1	1	P27139	M13(Oxidation)	0	4.22103	0	3	2803.34	2.94326	43.4365	0
	High	QSPVDIDTGTAQHDPSLQPLLIcYDK	1	1	1	P27139	C23(Carbamidomethyl)	0	4.03172	0	3	2911.42	1.36799	43.9461	0
	High	YAAELHLVHWNTK	1	1	1	P27139		0	3.51971	0	2	1581.82	1.02032	32.4815	0
	High	IGPASQGLQK	1	1	1	P27139		0	3.04957	0	2	998.565	1.59275	17.2401	0
	High	EPITVSSEQmSHFR	1	1	1	P27139	M10(Oxidation)	0	2.59813	0	2	1663.78	1.21444	23.5837	0
	High	ITEALHSIK	1	1	1	P27139		0	2.5621	0	2	1011.58	0.783666	18.9235	0
D4ACB8	Chaperonin subunit 8 (Theta) (Predicted), isoform CRA_a OS=Rattus norvegicus OX=10116 GN=Cct8 PE=1 SV=1 - [D4ACB8_RAT]	52.4869	33.94	1	15	15	17	548	59.5505	5.5415
	A2	Sequence	# PSMs	# Proteins	# Protein Groups	Protein Group Accessions	Modifications	ΔCn	XCorr	Probability	Charge	MH+ [Da]	ΔM [ppm]	RT [min]	# Missed Cleavages
	High	IGLSVSEVITGYEIAcK	1	1	1	D4ACB8	C16(Carbamidomethyl)	0	4.42851	0	2	1838.96	4.14355	50.9237	0
	High	IAVYScPFDGmITETK	1	1	1	D4ACB8	C6(Carbamidomethyl); M11(Oxidation)	0	3.96199	0	2	1847.86	0.680113	38.3313	0
	High	ILGSGVYSSSVLHGmVFK	1	1	1	D4ACB8	M15(Oxidation)	0	3.57527	0	2	1896.99	0.93405	39.0496	0
	High	AHEILPDLVccSAK	1	1	1	D4ACB8	C10(Carbamidomethyl); C11(Carbamidomethyl)	0	3.47866	0	2	1612.79	2.74022	34.0262	0
	High	LFVTNDAATILR	1	1	1	D4ACB8		0	3.36083	0	2	1333.75	1.64205	41.741	0
	High	VADmALHYANK	1	1	1	D4ACB8	M4(Oxidation)	0	3.29901	0	2	1248.61	1.26076	17.4982	0
	High	DVDEVSSLLR	1	1	1	D4ACB8		0	3.11747	0	2	1132.59	1.20232	39.042	0
	High	HFSGLEEAVYR	2	1	1	D4ACB8		0	2.93924	0	2	1307.64	0.42369	29.9487	0
	High	GSTDNLmDDIER	1	1	1	D4ACB8	M7(Oxidation)	0	2.75499	0	2	1381.59	-3.04959	25.567	0
	High	ELEVQHPAAK	2	1	1	D4ACB8		0	2.67693	0	2	1121.6	1.21236	12.8598	0
	High	AIAGTGANVIVTGGK	1	1	1	D4ACB8		0	2.65628	0	2	1328.76	1.30286	27.7939	0
	High	QYGSEEFLAK	1	1	1	D4ACB8		0	2.56646	0	2	1171.56	1.05439	28.9789	0
	High	APGFAQmLK	1	1	1	D4ACB8	M7(Oxidation)	0	2.56064	0	2	978.508	0.397518	24.8199	0
	High	AVDDGVNTFK	1	1	1	D4ACB8		0	2.55973	0	2	1065.52	-1.2654	23.1256	0
	Medium	KETEGDVTSVK	1	1	1	D4ACB8		0	2.28487	0	2	1192.61	3.38371	7.50428	1
P00761	Trypsin OS=Sus scrofa PE=1 SV=1 - [TRYP_PIG]	50.1598	39.83	1	7	7	13	231	24.3938	7.18115
	A2	Sequence	# PSMs	# Proteins	# Protein Groups	Protein Group Accessions	Modifications	ΔCn	XCorr	Probability	Charge	MH+ [Da]	ΔM [ppm]	RT [min]	# Missed Cleavages
	High	IITHPNFNGNTLDNDImLIK	3	1	1	P00761	M17(Oxidation)	0	4.17684	0	4	2299.18	0.422702	42.999	0
	High	ScAAAGTEcLISGWGNTK	1	1	1	P00761	C2(Carbamidomethyl); C9(Carbamidomethyl)	0	4.14776	0	2	1882.85	2.48142	38.6015	0
	High	IITHPNFNGNTLDNDImLIKLSSPATLNSR	1	1	1	P00761	M17(Oxidation)	0	4.12642	0	3	3325.74	4.33	47.4965	1
	High	LGEHNIDVLEGNEQFINAAK	4	1	1	P00761		0	4.00582	0	3	2211.11	1.58194	40.199	0
	High	SSGSSYPSLLQcLK	1	1	1	P00761	C12(Carbamidomethyl)	0	3.24667	0	2	1526.75	0.822744	41.2779	0
	High	APVLSDSScK	1	1	1	P00761	C9(Carbamidomethyl)	0	2.76557	0	2	1063.51	2.24988	14.9706	0
	Medium	LSSPATLNSR	2	1	1	P00761		0	2.27716	0	2	1045.57	1.5914	19.9333	0
G3V9Q7	Cathepsin G OS=Rattus norvegicus OX=10116 GN=Ctsg PE=1 SV=1 - [G3V9Q7_RAT]	49.7968	52	1	10	10	13	250	27.7865	10.5356
	A2	Sequence	# PSMs	# Proteins	# Protein Groups	Protein Group Accessions	Modifications	ΔCn	XCorr	Probability	Charge	MH+ [Da]	ΔM [ppm]	RT [min]	# Missed Cleavages
	High	GDSGGPLVcNNVAQGIVSYGSSSGNPPAVFTR	1	1	1	G3V9Q7	C9(Carbamidomethyl)	0	6.16099	0	3	3164.51	1.61751	46.6806	0
	High	HPDYNPPPVIQNDImLLQLR	1	1	1	G3V9Q7	M15(Oxidation)	0	4.94349	0	3	2389.24	1.14758	49.0506	0
	High	FQFYNSQTQIcVGNPR	2	1	1	G3V9Q7	C11(Carbamidomethyl)	0	4.65529	0	2	1958.93	4.46468	39.0958	0
	High	VQPGALcTVAGWGLVSQR	2	1	1	G3V9Q7	C7(Carbamidomethyl)	0	4.49733	0	3	1898.99	1.06562	45.8856	0
	High	QEGTQQHITVLR	1	1	1	G3V9Q7		0	3.5543	0	2	1409.75	-0.28955	20.2508	0
	Medium	RQEGTQQHITVLR	1	1	1	G3V9Q7		0	3.38607	0	3	1565.85	0.0133219	16.7548	1
	High	AVKPVALPQATK	1	1	1	G3V9Q7		0	3.1245	0	2	1222.75	0.920862	20.9276	0
	High	GTNVLQEVK	1	1	1	G3V9Q7		0	2.9522	0	2	987.548	1.48568	24.6681	0
	High	RGTNVLQEVK	2	1	1	G3V9Q7		0	2.68859	0	2	1143.65	0.655804	19.7982	1
	Medium	IQSFmPWIK	1	1	1	G3V9Q7	M5(Oxidation)	0	2.2621	0	2	1165.61	-0.642797	39.9127	0
P82995	Heat shock protein HSP 90-alpha OS=Rattus norvegicus OX=10116 GN=Hsp90aa1 PE=1 SV=3 - [HS90A_RAT]	49.5728	19.92	4	7	14	16	733	84.7618	5.0083
	A2	Sequence	# PSMs	# Proteins	# Protein Groups	Protein Group Accessions	Modifications	ΔCn	XCorr	Probability	Charge	MH+ [Da]	ΔM [ppm]	RT [min]	# Missed Cleavages
	High	YYTSASGDEmVSLK	1	1	1	P82995	M10(Oxidation)	0	4.36937	0	2	1566.7	0.155862	26.769	0
	High	GVVDSEDLPLNISR	2	4	2	P34058;P82995		0	4.27945	0	3	1513.79	0.644068	39.5042	0
	High	TLTIVDTGIGmTK	1	4	2	P34058;P82995	M11(Oxidation)	0	3.43302	0	2	1365.73	2.46709	35.5085	0
	High	cLELFTELAEDKENYK	1	1	1	P82995	C1(Carbamidomethyl)	0	3.39239	0	2	2001.93	-10.259	52.1677	1
	High	EGLELPEDEEEKK	1	3	2	P34058;P82995		0	3.13536	0	2	1544.73	0.71271	25.3945	1
	High	ADLINNLGTIAK	1	4	2	P34058;P82995		0	3.03388	0	2	1242.71	2.51895	38.482	0
	High	EGLELPEDEEEK	1	3	2	P34058;P82995		0	2.98153	0	2	1416.65	7.15312	30.2848	0
	High	FYEQFSK	1	1	1	P82995		0	2.82017	0	2	948.447	0.549923	24.8908	0
	High	DQVANSAFVER	1	1	1	P82995		0	2.80165	0	2	1235.6	-0.0512071	24.5204	0
	High	HIYFITGETK	1	1	1	P82995		0	2.72682	0	2	1208.63	2.6241	28.4532	0
	High	LGIHEDSQNR	2	1	1	P82995		0	2.58249	0	2	1168.57	2.01295	11.2647	0
	High	EDQTEYLEER	1	3	2	P34058;P82995		0	2.53556	0	2	1311.57	3.09621	24.0161	0
	Medium	YESLTDPSK	1	5	2	P34058;P82995		0	2.34923	0	2	1039.5	1.57375	19.2903	0
	Medium	TLVSVTK	1	1	1	P82995		0	2.16805	0	2	747.462	0.892696	18.0102	0
P63102	14-3-3 protein zeta/delta OS=Rattus norvegicus OX=10116 GN=Ywhaz PE=1 SV=1 - [1433Z_RAT]	47.9128	46.12	2	7	9	14	245	27.7537	4.79248
	A2	Sequence	# PSMs	# Proteins	# Protein Groups	Protein Group Accessions	Modifications	ΔCn	XCorr	Probability	Charge	MH+ [Da]	ΔM [ppm]	RT [min]	# Missed Cleavages
	High	GIVDQSQQAYQEAFEISK	2	2	1	P63102		0	5.2882	0	3	2040.99	1.13027	43.7864	0
	High	TAFDEAIAELDTLSEESYK	2	2	1	P63102		0	4.69965	0	3	2132	1.95335	59.2551	0
	High	SVTEQGAELSNEER	2	2	1	P63102		0	4.47736	0	3	1548.72	1.67262	21.0685	0
	High	YLAEVAAGDDKK	2	2	1	P63102		0	3.2783	0	2	1279.66	2.25687	18.2486	1
	High	DSTLImQLLR	2	11	6	P62260;P61983;P68511;P68255;P63102;P35213	M6(Oxidation)	0	3.19546	0	2	1205.66	0.940334	49.4386	0
	High	FLIPNASQPESK	1	2	1	P63102		0	2.92333	0	2	1330.7	1.49901	31.8694	0
	Medium	NLLSVAYK	1	11	6	P62260;P61983;P68511;P68255;P63102;P35213		0	2.19304	0	2	907.527	2.618	32.9282	0
	Medium	DIcNDVLSLLEK	1	2	1	P63102	C3(Carbamidomethyl)	0	2.19089	0	2	1418.72	3.03037	56.6635	0
	Medium	EKIETELR	1	2	1	P63102		0	2.18536	0	2	1017.56	1.43113	16.6665	1
B0BN85	Protein SGT1 homolog OS=Rattus norvegicus OX=10116 GN=Sugt1 PE=2 SV=1 - [SGT1_RAT]	47.0997	36.01	3	10	10	15	336	38.0669	5.2876
	A2	Sequence	# PSMs	# Proteins	# Protein Groups	Protein Group Accessions	Modifications	ΔCn	XCorr	Probability	Charge	MH+ [Da]	ΔM [ppm]	RT [min]	# Missed Cleavages
	High	cQEIQNGSEPEVSASQR	2	1	1	B0BN85	C1(Carbamidomethyl)	0	5.2856	0	2	1918.86	1.89771	20.7531	0
	High	DYASALETFAEGQK	1	3	1	B0BN85		0	3.95276	0	2	1529.72	3.47736	45.9374	0
	High	ALEQNPDDAQYYcQR	2	1	1	B0BN85	C13(Carbamidomethyl)	0	3.87821	0	2	1870.8	0.539392	26.1472	0
	High	SLELNPNNSTALLR	2	1	1	B0BN85		0	3.32462	0	2	1541.83	1.60509	38.474	0
	High	LEGQGDVPAPK	2	1	1	B0BN85		0	3.29496	0	2	1110.58	0.655705	19.001	0
	High	LLHPIIPEQSTFK	2	1	1	B0BN85		0	2.52	0	2	1522.87	7.04685	35.4027	0
	High	YcDGIADVK	1	1	1	B0BN85	C2(Carbamidomethyl)	0	2.48408	0	2	1040.47	-1.4444	22.9857	0
	High	AYcHILLGK	1	1	1	B0BN85	C3(Carbamidomethyl)	0	2.47714	0	2	1074.58	1.56089	25.8265	0
	Medium	IPSGEDcSLK	1	1	1	B0BN85	C7(Carbamidomethyl)	0	2.40582	0	2	1105.52	0.774269	18.4992	0
	Medium	KGIcEYYEK	1	1	1	B0BN85	C4(Carbamidomethyl)	0	2.36355	0	2	1189.56	0.32335	19.3229	1
P68255	14-3-3 protein theta OS=Rattus norvegicus OX=10116 GN=Ywhaq PE=1 SV=1 - [1433T_RAT]	43.2352	38.78	4	7	10	13	245	27.7608	4.77979
	A2	Sequence	# PSMs	# Proteins	# Protein Groups	Protein Group Accessions	Modifications	ΔCn	XCorr	Probability	Charge	MH+ [Da]	ΔM [ppm]	RT [min]	# Missed Cleavages
	High	QTIENSQGAYQEAFDISK	2	1	1	P68255		0	4.65434	0	2	2028.95	0.969544	36.8656	0
	High	AVTEQGAELSNEER	2	1	1	P68255		0	4.52869	0	3	1532.72	1.63454	20.4446	0
	High	YLIANATNPESK	1	1	1	P68255		0	3.28956	0	2	1320.68	0.769467	26.2252	0
	Medium	QTIENSQGAYQEAFDISKK	1	1	1	P68255		0	3.21568	0	3	2157.05	1.69834	33.0329	1
	High	DSTLImQLLR	2	11	6	P62260;P61983;P68511;P68255;P63102;P35213	M6(Oxidation)	0	3.19546	0	2	1205.66	0.940334	49.4386	0
	High	VISSIEQK	1	8	4	P61983;P68511;P68255;P35213		0	3.10168	0	2	903.517	2.25548	15.4336	0
	High	YLAEVAcGDDRK	1	1	1	P68255	C7(Carbamidomethyl)	0	2.74404	0	2	1396.65	1.24524	19.4667	1
	High	SIcTTVLELLDK	1	1	1	P68255	C3(Carbamidomethyl)	0	2.46665	0	2	1391.75	4.95449	55.2317	0
	Medium	YLAEVAcGDDR	1	1	1	P68255	C7(Carbamidomethyl)	0	2.27526	0	2	1268.56	1.37043	23.9837	0
	Medium	NLLSVAYK	1	11	6	P62260;P61983;P68511;P68255;P63102;P35213		0	2.19304	0	2	907.527	2.618	32.9282	0
D4AC23	Chaperonin-containing TCP1 subunit 7 OS=Rattus norvegicus OX=10116 GN=Cct7 PE=1 SV=1 - [D4AC23_RAT]	43.2013	26.84	1	11	11	13	544	59.6202	8.00146
	A2	Sequence	# PSMs	# Proteins	# Protein Groups	Protein Group Accessions	Modifications	ΔCn	XCorr	Probability	Charge	MH+ [Da]	ΔM [ppm]	RT [min]	# Missed Cleavages
	High	SQDAEVGDGTTSVTLLAAEFLK	2	1	1	D4AC23		0	5.71124	0	3	2252.14	3.22784	57.3404	0
	High	QVKPYVEEGLHPQIIIR	1	1	1	D4AC23		0	3.98495	0	3	2019.14	0.873496	34.761	0
	High	cQVFEETQIGGER	1	1	1	D4AC23	C1(Carbamidomethyl)	0	3.54936	0	2	1552.71	0.548383	30.1528	0
	High	NDSVVAGGGAIEmELSK	2	1	1	D4AC23	M13(Oxidation)	0	3.50424	0	2	1692.81	-2.83338	36.1901	0
	High	TFSYAGFEmQPK	1	1	1	D4AC23	M9(Oxidation)	0	3.14385	0	2	1421.64	1.65698	34.033	0
	High	GGAEQFmEETER	1	1	1	D4AC23	M7(Oxidation)	0	3.10001	0	2	1399.58	1.30762	20.9735	0
	High	LPIGDVATQYFADR	1	1	1	D4AC23		0	2.97795	0	2	1565.8	2.9131	44.9093	0
	High	LVAGVAFK	1	1	1	D4AC23		0	2.87038	0	2	804.498	0.605737	28.8964	0
	High	TATQLAVNK	1	1	1	D4AC23		0	2.79632	0	2	945.538	1.88599	14.4051	0
	High	ATISNDGATILK	1	1	1	D4AC23		0	2.70502	0	2	1203.66	0.714301	27.3166	0
	Medium	LLDVVHPAAK	1	1	1	D4AC23		0	2.40672	0	2	1062.63	1.1502	23.6006	0
P27605	Hypoxanthine-guanine phosphoribosyltransferase OS=Rattus norvegicus OX=10116 GN=Hprt1 PE=1 SV=1 - [HPRT_RAT]	40.7915	46.79	2	8	8	12	218	24.4615	6.53662
	A2	Sequence	# PSMs	# Proteins	# Protein Groups	Protein Group Accessions	Modifications	ΔCn	XCorr	Probability	Charge	MH+ [Da]	ΔM [ppm]	RT [min]	# Missed Cleavages
	High	DLNHVcVISESGK	2	2	1	P27605	C6(Carbamidomethyl)	0	4.16588	0	2	1457.71	0.254355	25.4414	0
	High	NVLIVEDIIDTGK	1	2	1	P27605		0	4.14753	0	2	1428.8	0.833286	48.2864	0
	High	VIGGDDLSTLTGK	2	2	1	P27605		0	4.03881	0	2	1275.69	7.25945	34.5835	0
	High	SYcNDQSTGDIK	1	2	1	P27605	C3(Carbamidomethyl)	0	3.80881	0	2	1387.58	1.78835	15.4378	0
	High	SVGYRPDFVGFEIPDK	2	2	1	P27605		0	3.72717	0	3	1825.92	1.87748	42.5279	0
	High	EmGGHHIVALcVLK	2	1	1	P27605	M2(Oxidation); C11(Carbamidomethyl)	0	3.10219	0	2	1579.81	1.38255	28.0941	0
	High	TmQTLLSLVK	1	2	1	P27605	M2(Oxidation)	0	2.65988	0	2	1149.66	0.217975	39.9078	0
	High	VFIPHGLImDR	1	1	1	P27605	M9(Oxidation)	0	2.56035	0	2	1313.71	1.49625	34.3133	0
Q5U2Q5	Ribonucleoside-diphosphate reductase OS=Rattus norvegicus OX=10116 GN=Rrm1 PE=1 SV=1 - [Q5U2Q5_RAT]	40.7162	19.7	2	12	12	13	792	90.2356	6.72705
	A2	Sequence	# PSMs	# Proteins	# Protein Groups	Protein Group Accessions	Modifications	ΔCn	XCorr	Probability	Charge	MH+ [Da]	ΔM [ppm]	RT [min]	# Missed Cleavages
	High	EYGPYETYEGSPVSK	1	1	1	Q5U2Q5		0	3.98149	0	2	1705.76	-0.792141	30.7049	0
	High	HSPmVASSTLEIVmAHK	1	2	1	Q5U2Q5	M4(Oxidation); M14(Oxidation)	0	3.80714	0	3	1869.92	0.431095	27.9563	0
	High	SAGGIGVAVScIR	1	1	1	Q5U2Q5	C11(Carbamidomethyl)	0	3.6179	0	2	1246.66	0.660448	32.0562	0
	Medium	VFSDVmEDLYNYINPHNGR	1	2	1	Q5U2Q5	M6(Oxidation)	0	3.56419	0	3	2299.05	3.69395	46.5074	0
	High	LcYGLNmDFVDPAQITmK	2	2	1	Q5U2Q5	C2(Carbamidomethyl); M7(Oxidation); M17(Oxidation)	0	3.37318	0	2	2147.99	3.35828	44.9622	0
	High	LNSAIIYDR	1	2	1	Q5U2Q5		0	3.31899	0	2	1064.57	1.15852	28.9812	0
	High	EDIDAAIETYNLLSEK	1	1	1	Q5U2Q5		0	3.24979	0	2	1823.9	3.23861	50.226	0
	High	DDSIEGIYDTLK	1	1	1	Q5U2Q5		0	2.97714	0	2	1368.66	2.07358	45.0381	0
	Medium	DFSYNYFGFK	1	2	1	Q5U2Q5		0	2.43091	0	2	1287.57	1.00362	47.9096	0
	Medium	QcALISK	1	1	1	Q5U2Q5	C2(Carbamidomethyl)	0	2.34433	0	2	819.44	0.723262	15.6414	0
	Medium	SNQQNLGTIK	1	1	1	Q5U2Q5		0	2.25885	0	2	1102.59	1.53121	15.936	0
	Medium	HPDYAILAAR	1	2	1	Q5U2Q5		0	2.16408	0	2	1126.6	0.955731	27.2487	0
Q08163	Adenylyl cyclase-associated protein 1 OS=Rattus norvegicus OX=10116 GN=Cap1 PE=1 SV=3 - [CAP1_RAT]	40.596	23	1	9	9	12	474	51.5565	7.51807
	A2	Sequence	# PSMs	# Proteins	# Protein Groups	Protein Group Accessions	Modifications	ΔCn	XCorr	Probability	Charge	MH+ [Da]	ΔM [ppm]	RT [min]	# Missed Cleavages
	High	VENQENVSNLVIDDTELK	3	1	1	Q08163		0	5.30534	0	2	2059.02	-1.1715	40.969	0
	High	NSLDcEIVSAK	1	1	1	Q08163	C5(Carbamidomethyl)	0	3.40376	0	2	1235.6	2.06678	27.1479	0
	High	EmNDAAmFYTNR	1	1	1	Q08163	M2(Oxidation); M7(Oxidation)	0	3.3755	0	2	1494.6	1.18576	25.6435	0
	High	SALFAQINQGESITHALK	1	1	1	Q08163		0	3.2799	0	2	1928.03	0.721315	40.5352	0
	High	INSITVDNcK	1	1	1	Q08163	C9(Carbamidomethyl)	0	3.24663	0	2	1163.57	1.16438	19.889	0
	High	TDGcHAYLSK	1	1	1	Q08163	C4(Carbamidomethyl)	0	2.74502	0	2	1151.52	1.94892	11.4845	0
	High	LVTTVTEIAG	1	1	1	Q08163		0	2.71475	0	2	1003.57	1.04676	36.333	0
	High	cVNTTLQIK	1	1	1	Q08163	C1(Carbamidomethyl)	0	2.56539	0	2	1076.58	2.4337	24.575	0
	High	KEPALLELEGK	2	1	1	Q08163		0	2.47216	0	2	1226.7	-1.99595	31.2176	1
Q6IFW6	Keratin, type I cytoskeletal 10 OS=Rattus norvegicus OX=10116 GN=Krt10 PE=3 SV=1 - [K1C10_RAT]	40.3907	18.06	6	9	11	14	526	56.4705	5.14795
	A2	Sequence	# PSMs	# Proteins	# Protein Groups	Protein Group Accessions	Modifications	ΔCn	XCorr	Probability	Charge	MH+ [Da]	ΔM [ppm]	RT [min]	# Missed Cleavages
	High	QSLEASLAETEGR	1	2	1	Q6IFW6		0	3.87327	0	2	1390.68	1.15872	31.6925	0
	Medium	ADLEmQIESLTEELAYLKK	1	2	1	Q6IFW6	M5(Oxidation)	0	3.57943	0	3	2240.14	0.111932	58.0879	1
	High	LENEIQTYR	1	2	1	Q6IFW6		0	3.49507	0	2	1165.59	1.32123	23.8293	0
	High	LKYENEVALR	1	2	1	Q6IFW6		0	3.22483	0	2	1234.68	0.347992	24.818	1
	High	QSVEADINGLR	2	3	1	Q6IFW6		0	3.07602	0	2	1201.62	2.36465	31.0155	0
	High	VTmQNLNDR	3	10	4	Q6IFW6;Q6IFV1;Q6IFV3;Q6IFU9	M3(Oxidation)	0	3.03353	0	2	1106.53	1.75624	9.73479	0
	High	YENEVALR	1	2	1	Q6IFW6		0	2.96016	0	2	993.502	1.6852	21.709	0
	High	KDAEAWFNEK	1	2	1	Q6IFW6		0	2.84288	0	2	1237.58	-1.0485	26.978	1
	High	IKEWYEK	1	2	1	Q6IFW6		0	2.55906	0	2	995.521	0.990619	20.9255	1
	High	DAEAWFNEK	1	2	1	Q6IFW6		0	2.45097	0	2	1109.49	2.57062	34.6764	0
	Medium	LAADDFRLK	1	5	2	Q6IFW6;Q6IFV3		0	2.13883	0	2	1048.58	0.144625	29.1339	1
B5DFG2	Hnrnpl protein (Fragment) OS=Rattus norvegicus OX=10116 GN=Hnrnpl PE=2 SV=1 - [B5DFG2_RAT]	39.5416	27.5	5	8	8	11	571	61.945	7.12256
	A2	Sequence	# PSMs	# Proteins	# Protein Groups	Protein Group Accessions	Modifications	ΔCn	XCorr	Probability	Charge	MH+ [Da]	ΔM [ppm]	RT [min]	# Missed Cleavages
	High	TENAGDQHGGGGGGGSGAAGGGGGENYDDPHK	2	3	1	B5DFG2		0	5.73385	0	3	2840.16	2.65652	10.0999	0
	High	AITHLNNNFmFGQK	2	4	1	B5DFG2	M10(Oxidation)	0	4.10185	0	2	1650.81	0.268743	30.6759	0
	High	YGPQYGHPPPPPPPPDYGPHADSPVLmVYGLDQSK	1	3	1	B5DFG2	M27(Oxidation)	0	3.85077	0	4	3786.79	-0.0403356	40.4112	0
	High	QPAImPGQSYGLEDGScSYK	1	4	1	B5DFG2	M5(Oxidation); C17(Carbamidomethyl)	0	3.8201	0	2	2203.96	0.395999	32.0877	0
	High	SKPGAAmVEmADGYAVDR	2	4	1	B5DFG2	M7(Oxidation); M10(Oxidation)	0	3.7621	0	2	1899.86	1.32311	22.7427	0
	High	SDALETLGFLNHYQmK	1	4	1	B5DFG2	M15(Oxidation)	0	2.86438	0	2	1882.9	1.29233	43.2389	0
	High	SSSGLLEWDSK	1	4	1	B5DFG2		0	2.7133	0	2	1208.58	1.70216	35.7486	0
	Medium	NPNGPYPYTLK	1	4	1	B5DFG2		0	2.33528	0	2	1263.64	-0.252519	29.1508	0
D4A7L6	Ribose 5-phosphate isomerase A OS=Rattus norvegicus OX=10116 GN=Rpia PE=1 SV=1 - [D4A7L6_RAT]	37.7639	46.86	1	11	11	12	303	32.4517	8.01611
	A2	Sequence	# PSMs	# Proteins	# Protein Groups	Protein Group Accessions	Modifications	ΔCn	XCorr	Probability	Charge	MH+ [Da]	ΔM [ppm]	RT [min]	# Missed Cleavages
	High	AGPVVTDNGNFILDWK	1	1	1	D4A7L6		0	4.03714	0	2	1745.89	2.37064	48.5222	0
	High	mTPGVVDTGLFINmAER	1	1	1	D4A7L6	M1(Oxidation); M14(Oxidation)	0	4.01486	0	2	1882.91	1.94221	41.8824	0
	High	QENLDLIcIPTSFQAR	1	1	1	D4A7L6	C8(Carbamidomethyl)	0	3.9701	0	2	1904.96	1.91375	48.7658	0
	High	NNQVLGIGSGSTIVHAVQR	2	1	1	D4A7L6		0	3.65079	0	2	1950.05	1.21606	35.1325	0
	High	GIPIEVIPmAYVPVSR	1	1	1	D4A7L6	M9(Oxidation)	0	3.1284	0	2	1756.96	-1.51366	47.3386	0
	High	VYFGmQDGSVNVR	1	1	1	D4A7L6	M5(Oxidation)	0	3.06545	0	2	1487.7	0.782519	29.8432	0
	High	WGEVNTAIK	1	1	1	D4A7L6		0	2.66133	0	2	1017.54	1.62274	27.8494	0
	High	FIVIADFR	1	1	1	D4A7L6		0	2.57358	0	2	980.557	0.63549	43.9534	0
	High	LASHTAVENHVK	1	1	1	D4A7L6		0	2.53953	0	2	1305.69	2.66855	5.64219	0
	High	IVAGYASR	1	1	1	D4A7L6		0	2.52045	0	2	836.463	0.437424	15.7254	0
	Medium	FGGEVELR	1	1	1	D4A7L6		0	2.44048	0	2	906.467	-0.883226	27.0621	0
A0A0G2JST3	Keratin, type II cytoskeletal 1 OS=Rattus norvegicus OX=10116 GN=Krt1 PE=1 SV=1 - [A0A0G2JST3_RAT]	37.6985	10.24	4	5	8	12	625	64.7171	7.92822
	A2	Sequence	# PSMs	# Proteins	# Protein Groups	Protein Group Accessions	Modifications	ΔCn	XCorr	Probability	Charge	MH+ [Da]	ΔM [ppm]	RT [min]	# Missed Cleavages
	High	TNAENEFVTIKK	2	2	1	A0A0G2JST3		0	3.70985	0	3	1393.73	0.9933	24.0674	1
	High	TNAENEFVTIK	1	2	1	A0A0G2JST3		0	3.27218	0	2	1265.64	2.02017	30.3889	0
	High	DYQELmNTK	2	2	1	A0A0G2JST3	M6(Oxidation)	0	3.09468	0	2	1157.51	0.398964	19.0913	0
	High	WELLQQVDTSTR	1	3	1	A0A0G2JST3		0	3.09324	0	2	1475.75	0.418782	40.9201	0
	High	FASFIDKVR	1	26	7	U3R7A7;Q6IG01;A0A0G2JST3;Q4FZU2;Q6P6Q2;Q6IG05;Q10758		0	2.99378	0	2	1082.6	-1.30548	31.2023	1
	High	LLRDYQELmNTK	1	2	1	A0A0G2JST3	M9(Oxidation)	0	2.91664	0	2	1539.78	-0.633809	26.0605	1
	High	FLEQQNQVLQTK	3	7	2	Q6IG01;A0A0G2JST3		0	2.8318	0	2	1475.79	5.37961	29.1552	0
	Medium	YEDEINK	1	13	6	Q6IG01;A0A0G2JWX4;A0A0G2JST3;Q6P6Q2;Q6IG05;Q10758		0	2.34396	0	2	910.417	1.79744	12.7544	0
M0RAD5	ATP-dependent Clp protease proteolytic subunit OS=Rattus norvegicus OX=10116 GN=Clpp PE=1 SV=1 - [M0RAD5_RAT]	35.7323	26.1	1	5	5	10	272	29.7032	7.85498
	A2	Sequence	# PSMs	# Proteins	# Protein Groups	Protein Group Accessions	Modifications	ΔCn	XCorr	Probability	Charge	MH+ [Da]	ΔM [ppm]	RT [min]	# Missed Cleavages
	High	GQATDIAIQAEEImK	3	1	1	M0RAD5	M14(Oxidation)	0	4.72021	0	2	1633.8	-3.6035	33.8706	0
	High	YmSPmEAQEFGILDK	1	1	1	M0RAD5	M2(Oxidation); M5(Oxidation)	0	4.21773	0	2	1790.8	-0.0605036	38.1482	0
	High	VLVHPPQDGEDEPELVQK	3	1	1	M0RAD5		0	4.0922	0	3	2029.03	1.06049	29.7029	0
	Medium	ImIHQPSGGAR	2	1	1	M0RAD5	M2(Oxidation)	0	2.99211	0	3	1182.61	1.08022	14.7494	0
	Medium	QSLQVIESAmER	1	1	1	M0RAD5	M10(Oxidation)	0	2.39468	0	2	1406.7	2.45062	28.5023	0
Q499P2	Leukotriene A(4) hydrolase OS=Rattus norvegicus OX=10116 GN=Lta4h PE=1 SV=1 - [Q499P2_RAT]	35.2455	20.79	2	11	11	13	611	69.0451	6.20166
	A2	Sequence	# PSMs	# Proteins	# Protein Groups	Protein Group Accessions	Modifications	ΔCn	XCorr	Probability	Charge	MH+ [Da]	ΔM [ppm]	RT [min]	# Missed Cleavages
	High	ALTGTAALTVQSQEDNLR	1	2	1	Q499P2		0	3.93794	0	2	1887.98	-0.664004	34.8015	0
	High	SSALQWLTPEQTSGK	2	2	1	Q499P2		0	3.12138	0	2	1632.82	-3.98668	40.7934	0
	High	LTYTAEVSVPK	1	2	1	Q499P2		0	3.00768	0	2	1207.66	0.292187	30.751	0
	High	GSPmEISLPIALSK	1	2	1	Q499P2	M4(Oxidation)	0	2.84657	0	2	1458.79	0.888078	42.3852	0
	High	DGEAPDPEDPSR	1	2	1	Q499P2		0	2.83597	0	2	1284.53	0.792822	16.4799	0
	High	ELVALmSAIR	2	2	1	Q499P2	M6(Oxidation)	0	2.73938	0	2	1118.63	7.15806	35.4505	0
	Medium	VVINGQEVK	1	2	1	Q499P2		0	2.43696	0	2	985.569	1.68657	20.3383	0
	Medium	YTLGESQGYK	1	2	1	Q499P2		0	2.28932	0	2	1145.55	1.11762	22.9813	0
	Medium	DVDPDVAYSSIPYEK	1	2	1	Q499P2		0	2.19708	0	2	1697.8	7.5032	37.3962	0
	Medium	DGEAPDPEDPSRK	1	2	1	Q499P2		0	2.18918	0	2	1412.63	2.10404	12.2921	1
	Medium	AILPcQDTPSVK	1	1	1	Q499P2	C5(Carbamidomethyl)	0	2.17479	0	2	1328.69	1.09382	28.4172	0
Q6P9V7	Proteasome (Prosome, macropain) activator subunit 1 OS=Rattus norvegicus OX=10116 GN=Psme1 PE=1 SV=1 - [Q6P9V7_RAT]	35.1316	44.18	3	9	9	11	249	28.617	5.80811
	A2	Sequence	# PSMs	# Proteins	# Protein Groups	Protein Group Accessions	Modifications	ΔCn	XCorr	Probability	Charge	MH+ [Da]	ΔM [ppm]	RT [min]	# Missed Cleavages
	High	KGDEDDKGPPcGPVNcNEK	1	2	1	Q6P9V7	C11(Carbamidomethyl); C16(Carbamidomethyl)	0	4.50628	0	3	2115.91	0.590785	13.2184	2
	High	IEDGNNFGVAVQEK	1	2	1	Q6P9V7		0	4.26332	0	2	1519.74	1.62346	28.9057	0
	High	QLVHELDEAEYQEIR	3	2	1	Q6P9V7		0	3.99958	0	2	1871.92	4.52546	33.8246	0
	High	TENLLGSYFPK	1	2	1	Q6P9V7		0	3.27344	0	2	1268.65	1.8092	42.9264	0
	High	EPALNEANLSNLK	1	2	1	Q6P9V7		0	3.0236	0	2	1412.74	0.801309	33.4287	0
	High	APLDIPVPDPVK	1	2	1	Q6P9V7		0	2.74944	0	2	1260.72	-0.0929142	41.0302	0
	Medium	ISELDAFLK	1	2	1	Q6P9V7		0	2.42354	0	2	1035.57	0.283895	42.6266	0
	Medium	LEGFQTQISK	1	3	1	Q6P9V7		0	2.32648	0	2	1150.61	0.500727	28.4047	0
	Medium	LmVmEIR	1	2	1	Q6P9V7	M2(Oxidation); M4(Oxidation)	0	2.22302	0	2	923.469	-0.232532	23.0895	0
Q68FU3	Electron transfer flavoprotein subunit beta OS=Rattus norvegicus OX=10116 GN=Etfb PE=1 SV=3 - [ETFB_RAT]	35.049	44.31	1	10	10	12	255	27.6701	7.75244
	A2	Sequence	# PSMs	# Proteins	# Protein Groups	Protein Group Accessions	Modifications	ΔCn	XCorr	Probability	Charge	MH+ [Da]	ΔM [ppm]	RT [min]	# Missed Cleavages
	High	GIHVEVPGAEAENLGPLQVAR	1	1	1	Q68FU3		0	5.26661	0	3	2156.15	-0.336021	41.0194	0
	High	EIIAVScGPPQcQETIR	1	1	1	Q68FU3	C7(Carbamidomethyl); C12(Carbamidomethyl)	0	3.84467	0	2	1957.95	1.41852	32.9489	0
	High	HSmNPFcEIAVEEAVR	2	1	1	Q68FU3	M3(Oxidation); C7(Carbamidomethyl)	0	3.69769	0	3	1904.87	2.86796	38.791	0
	High	LPAVVTADLR	1	1	1	Q68FU3		0	3.02401	0	2	1054.63	0.304175	34.9317	0
	High	VSVISVEEPPQR	2	1	1	Q68FU3		0	2.6575	0	2	1339.72	-0.0493267	30.2576	0
	High	EIDGGLETIR	1	1	1	Q68FU3		0	2.56107	0	2	1102.57	0.848378	29.5375	0
	Medium	VETTEDLVAK	1	1	1	Q68FU3		0	2.36642	0	2	1104.58	0.169757	22.1248	0
	Medium	VDLLFLGK	1	1	1	Q68FU3		0	2.29308	0	2	904.552	1.88736	45.2749	0
	Medium	VIDFAVK	1	1	1	Q68FU3		0	2.21507	0	2	791.468	1.64828	30.3912	0
	Medium	EKVDLLFLGK	1	1	1	Q68FU3		0	2.16698	0	2	1161.69	1.10461	39.6193	1
P07150	Annexin A1 OS=Rattus norvegicus OX=10116 GN=Anxa1 PE=1 SV=2 - [ANXA1_RAT]	35.0193	33.82	1	10	10	11	346	38.8049	7.34229
	A2	Sequence	# PSMs	# Proteins	# Protein Groups	Protein Group Accessions	Modifications	ΔCn	XCorr	Probability	Charge	MH+ [Da]	ΔM [ppm]	RT [min]	# Missed Cleavages
	High	cEDmSVNQDLADTDAR	1	1	1	P07150	C1(Carbamidomethyl); M4(Oxidation)	0	4.86534	0	2	1855.74	0.435364	24.4558	0
	High	GTDVNVFNTILTTR	1	1	1	P07150		0	4.66534	0	2	1550.82	3.1931	47.6661	0
	Medium	GLGTDEDTLIEILTTR	1	1	1	P07150		0	3.61368	0	3	1746.92	4.26893	57.5929	0
	High	TPAQFDADELR	2	1	1	P07150		0	3.51243	0	2	1262.61	6.5922	30.2975	0
	High	DITSDTSGDFR	1	1	1	P07150		0	3.10755	0	2	1213.53	0.954284	26.4823	0
	High	SEIDmNEIK	1	1	1	P07150	M5(Oxidation)	0	2.56399	0	2	1094.5	0.770906	18.5848	0
	High	cATSTPAFFAEK	1	1	1	P07150	C1(Carbamidomethyl)	0	2.46314	0	2	1329.62	4.86748	32.4916	0
	Medium	ALYEAGER	1	1	1	P07150		0	2.40633	0	2	908.449	2.13993	17.3615	0
	Medium	cLTTIVK	1	1	1	P07150	C1(Carbamidomethyl)	0	2.27959	0	2	834.476	1.10204	23.4175	0
	Medium	GVDEATIIDILTK	1	1	1	P07150		0	2.26983	0	2	1387.76	-2.52882	53.8151	0
A0A0G2JSG6	Adenylate kinase 2, mitochondrial OS=Rattus norvegicus OX=10116 GN=Ak2 PE=1 SV=1 - [A0A0G2JSG6_RAT]	34.5682	41.38	2	9	9	12	232	25.5132	7.45947
	A2	Sequence	# PSMs	# Proteins	# Protein Groups	Protein Group Accessions	Modifications	ΔCn	XCorr	Probability	Charge	MH+ [Da]	ΔM [ppm]	RT [min]	# Missed Cleavages
	High	LVSDEmVVELIEK	2	2	1	A0A0G2JSG6	M6(Oxidation)	0	3.93412	0	2	1519.79	0.997906	44.8013	0
	High	QAEmLDDLmDK	1	2	1	A0A0G2JSG6	M4(Oxidation); M9(Oxidation)	0	3.08675	0	2	1340.57	1.1219	23.6834	0
	High	LEAYHTQTTPLVEYYR	2	2	1	A0A0G2JSG6		0	3.00534	0	2	1983.99	3.3353	35.1042	0
	High	EAmKDDITGEPLIR	2	2	1	A0A0G2JSG6	M3(Oxidation)	0	2.68932	0	2	1603.8	1.01062	27.5163	1
	High	DDITGEPLIR	1	2	1	A0A0G2JSG6		0	2.55756	0	2	1128.59	1.45564	32.668	0
	High	NGFLLDGFPR	1	2	1	A0A0G2JSG6		0	2.54527	0	2	1135.59	0.747039	45.6059	0
	High	SYHEEFNPPK	1	2	1	A0A0G2JSG6		0	2.49648	0	2	1247.57	0.960907	20.4595	0
	Medium	AVLLGPPGAGK	1	2	1	A0A0G2JSG6		0	2.25864	0	2	979.594	0.926593	27.1701	0
	Medium	AmVASGSELGK	1	2	1	A0A0G2JSG6	M2(Oxidation)	0	2.16426	0	2	1065.53	2.6607	14.2087	0
Q6IG01	Keratin, type II cytoskeletal 1b OS=Rattus norvegicus OX=10116 GN=Krt77 PE=3 SV=1 - [K2C1B_RAT]	34.4278	8.29	4	1	6	11	519	57.2196	5.64307
	A2	Sequence	# PSMs	# Proteins	# Protein Groups	Protein Group Accessions	Modifications	ΔCn	XCorr	Probability	Charge	MH+ [Da]	ΔM [ppm]	RT [min]	# Missed Cleavages
	High	SKDEAEALYQTK	2	2	1	Q6IG01		0	4.24904	0	2	1382.68	1.59338	19.5766	1
	High	FASFIDKVR	1	26	7	U3R7A7;Q6IG01;A0A0G2JST3;Q4FZU2;Q6P6Q2;Q6IG05;Q10758		0	2.99378	0	2	1082.6	-1.30548	31.2023	1
	High	FLEQQNQVLQTK	3	7	2	Q6IG01;A0A0G2JST3		0	2.8318	0	2	1475.79	5.37961	29.1552	0
	High	NKYEDEINKR	2	6	3	Q6IG01;Q6P6Q2;Q10758		0	2.80546	0	2	1308.66	2.17841	14.704	2
	High	NKYEDEINK	2	6	3	Q6IG01;Q6P6Q2;Q10758		0	2.56745	0	2	1152.56	1.8777	14.4208	1
	Medium	YEDEINK	1	13	6	Q6IG01;A0A0G2JWX4;A0A0G2JST3;Q6P6Q2;Q6IG05;Q10758		0	2.34396	0	2	910.417	1.79744	12.7544	0
D4A4S3	Heat shock cognate 71 kDa protein OS=Rattus norvegicus OX=10116 GN=Hspa8 PE=3 SV=3 - [D4A4S3_RAT]	33.9221	19.07	10	8	9	11	645	70.6831	5.51611
	A2	Sequence	# PSMs	# Proteins	# Protein Groups	Protein Group Accessions	Modifications	ΔCn	XCorr	Probability	Charge	MH+ [Da]	ΔM [ppm]	RT [min]	# Missed Cleavages
	High	STAGDTHLGGEDFDNR	2	8	1	D4A4S3		0	3.64263	0	2	1691.73	-0.305041	22.1668	0
	High	NQVAmNPTNTVFDAK	1	5	1	D4A4S3	M5(Oxidation)	0	3.63535	0	2	1665.79	0.239311	28.4618	0
	High	IINEPTAAAIAYGLDK	1	8	2	D4A4S3;P06761		0	3.56104	0	2	1659.9	2.2918	42.544	0
	High	FDDAVVQSDmK	1	5	1	D4A4S3	M10(Oxidation)	0	3.31622	0	2	1270.56	1.05134	21.9652	0
	High	DAGTIAGLNVLR	1	6	1	D4A4S3		0	3.03918	0	2	1199.67	0.536026	40.6799	0
	Medium	SQIHDIVLVGGSTR	1	6	1	D4A4S3		0	2.99573	0	3	1481.81	0.577493	29.5798	0
	Medium	NQTAEKEEFEHQQK	2	6	1	D4A4S3		0	2.92565	0	3	1745.81	1.58058	7.9251	1
	High	NSLESYAFNmK	1	6	1	D4A4S3	M10(Oxidation)	0	2.68785	0	2	1319.59	0.0919213	32.1169	0
	High	SFYPEEVSSmVLTK	1	5	1	D4A4S3	M10(Oxidation)	0	2.68028	0	2	1632.78	-2.97575	39.4806	0
Q6P502	T-complex protein 1 subunit gamma OS=Rattus norvegicus OX=10116 GN=Cct3 PE=1 SV=1 - [TCPG_RAT]	33.0159	20	1	9	9	10	545	60.6084	6.63916
	A2	Sequence	# PSMs	# Proteins	# Protein Groups	Protein Group Accessions	Modifications	ΔCn	XCorr	Probability	Charge	MH+ [Da]	ΔM [ppm]	RT [min]	# Missed Cleavages
	High	DmmLNIINSSITTK	1	1	1	Q6P502	M2(Oxidation); M3(Oxidation)	0	4.78232	0	2	1612.79	1.74739	36.8231	0
	High	mLLDPmGGIVmTNDGNAILR	1	1	1	Q6P502	M1(Oxidation); M6(Oxidation); M11(Oxidation)	0	4.63945	0	3	2179.06	0.775977	41.8793	0
	High	IPGGIIEDScVLR	1	1	1	Q6P502	C10(Carbamidomethyl)	0	3.89795	0	2	1428.76	3.60885	38.8642	0
	High	WSSLAcNIALDAVK	1	1	1	Q6P502	C6(Carbamidomethyl)	0	3.64091	0	2	1547.79	0.33394	44.6405	0
	High	mALDDmVSTLK	1	1	1	Q6P502	M1(Oxidation); M6(Oxidation)	0	3.35666	0	2	1255.59	1.31061	26.3924	0
	High	EIQVQHPAAK	2	1	1	Q6P502		0	2.84631	0	2	1120.61	1.44129	11.6868	0
	High	IVLLDSSLEYK	1	1	1	Q6P502		0	2.6649	0	2	1279.72	1.11479	41.0334	0
	High	TVQFEENGR	1	1	1	Q6P502		0	2.59497	0	2	1079.51	0.549628	18.4943	0
	Medium	SmIEISR	1	1	1	Q6P502	M2(Oxidation)	0	2.21925	0	2	851.431	1.73159	17.5696	0
P23965	Enoyl-CoA delta isomerase 1, mitochondrial OS=Rattus norvegicus OX=10116 GN=Eci1 PE=1 SV=1 - [ECI1_RAT]	32.3088	37.37	4	11	11	11	289	32.234	9.53955
	A2	Sequence	# PSMs	# Proteins	# Protein Groups	Protein Group Accessions	Modifications	ΔCn	XCorr	Probability	Charge	MH+ [Da]	ΔM [ppm]	RT [min]	# Missed Cleavages
	High	VGLVDEVVPEDQVHSK	1	3	1	P23965		0	4.64283	0	2	1749.9	1.29095	32.2135	0
	High	EADIQNFTSFISR	1	3	1	P23965		0	4.11847	0	2	1527.75	1.65223	46.198	0
	High	ALQLGTLFPPAEALK	1	2	1	P23965		0	3.99183	0	2	1568.91	2.39247	51.3888	0
	High	WFTIPDHSR	1	4	1	P23965		0	2.78012	0	2	1158.57	0.867153	33.1214	0
	High	EGEAGIAVmK	1	4	1	P23965	M9(Oxidation)	0	2.67704	0	2	1020.5	0.720701	16.8326	0
	High	NPAHYAEYWK	1	2	1	P23965		0	2.65816	0	2	1278.59	-1.40373	26.7192	0
	High	AVQELWLR	1	2	1	P23965		0	2.4498	0	2	1014.57	0.808096	37.5513	0
	Medium	DNYVNTIGHR	1	2	1	P23965		0	2.39555	0	2	1188.58	1.10266	20.2599	0
	Medium	SLHVYLEK	1	4	1	P23965		0	2.28318	0	2	988.548	1.44021	24.0653	0
	Medium	ATADNLIK	1	4	1	P23965		0	2.1642	0	2	845.473	0.593591	18.9318	0
	Medium	KATADNLIK	1	4	1	P23965		0	2.14761	0	2	973.569	1.33121	12.9647	1
P10760	Adenosylhomocysteinase OS=Rattus norvegicus OX=10116 GN=Ahcy PE=1 SV=3 - [SAHH_RAT]	32.2607	28.01	2	9	9	10	432	47.5072	6.53662
	A2	Sequence	# PSMs	# Proteins	# Protein Groups	Protein Group Accessions	Modifications	ΔCn	XCorr	Probability	Charge	MH+ [Da]	ΔM [ppm]	RT [min]	# Missed Cleavages
	High	DGPLNmILDDGGDLTNLIHTK	1	2	1	P10760	M6(Oxidation)	0	4.75354	0	3	2268.12	2.15927	53.7609	0
	High	VPAINVNDSVTK	1	2	1	P10760		0	3.80551	0	2	1256.69	0.927236	27.2415	0
	High	GISEETTTGVHNLYK	1	2	1	P10760		0	3.31459	0	2	1648.82	1.51425	26.8027	0
	High	ALDIAENEmPGLmR	2	2	1	P10760	M9(Oxidation); M13(Oxidation)	0	3.24223	0	2	1591.75	0.594479	31.0236	0
	High	VAVVAGYGDVGK	1	2	1	P10760		0	3.19373	0	2	1134.62	0.639129	27.0673	0
	High	VADIGLAAWGR	1	2	1	P10760		0	3.08462	0	2	1128.62	0.905292	40.2045	0
	Medium	WSScNIFSTQDHAAAAIAK	1	2	1	P10760	C4(Carbamidomethyl)	0	2.90769	0	3	2077.98	3.59452	36.5753	0
	High	ATDVmIAGK	1	2	1	P10760	M5(Oxidation)	0	2.47709	0	2	921.473	1.58924	14.9573	0
	Medium	FDNLYGcR	1	2	1	P10760	C7(Carbamidomethyl)	0	2.4291	0	2	1044.46	0.524377	25.8147	0
Q3MHS9	Chaperonin containing Tcp1, subunit 6A (Zeta 1) OS=Rattus norvegicus OX=10116 GN=Cct6a PE=1 SV=1 - [Q3MHS9_RAT]	32.1902	18.46	2	8	8	10	531	57.9807	7.07861
	A2	Sequence	# PSMs	# Proteins	# Protein Groups	Protein Group Accessions	Modifications	ΔCn	XCorr	Probability	Charge	MH+ [Da]	ΔM [ppm]	RT [min]	# Missed Cleavages
	High	VATAQDDITGDGTTSNVLIIGELLK	1	1	1	Q3MHS9		0	6.41977	0	3	2544.35	2.4932	55.3209	0
	High	QADLYISEGLHPR	2	2	1	Q3MHS9		0	3.93197	0	2	1498.77	0.827067	30.8569	0
	High	DGNVLLHEmQIQHPTASLIAK	1	2	1	Q3MHS9	M9(Oxidation)	0	3.68919	0	3	2331.22	1.45472	34.2064	0
	Medium	HKSETDTSLIR	2	1	1	Q3MHS9		0	2.86118	0	3	1286.67	1.18959	12.3313	1
	High	ALQFLEQVK	1	1	1	Q3MHS9		0	2.65132	0	2	1075.62	1.13519	38.0627	0
	High	GLVLDHGAR	1	2	1	Q3MHS9		0	2.49316	0	2	937.522	0.42223	16.9349	0
	Medium	mLVSGAGDIK	1	2	1	Q3MHS9	M1(Oxidation)	0	2.43151	0	2	1006.52	0.631243	21.304	0
	Medium	SETDTSLIR	1	1	1	Q3MHS9		0	2.15973	0	2	1021.52	1.04369	21.6364	0
P32551	Cytochrome b-c1 complex subunit 2, mitochondrial OS=Rattus norvegicus OX=10116 GN=Uqcrc2 PE=1 SV=2 - [QCR2_RAT]	31.6419	25.88	1	9	9	10	452	48.3662	9.14404
	A2	Sequence	# PSMs	# Proteins	# Protein Groups	Protein Group Accessions	Modifications	ΔCn	XCorr	Probability	Charge	MH+ [Da]	ΔM [ppm]	RT [min]	# Missed Cleavages
	High	LPNGLVIASLENYAPLSR	1	1	1	P32551		0	3.95021	0	2	1927.07	4.83789	53.597	0
	High	IIENLHDVAYK	1	1	1	P32551		0	3.86523	0	2	1314.71	1.83912	27.1524	0
	High	mALVGLGVSHSILK	1	1	1	P32551	M1(Oxidation)	0	3.51155	0	2	1440.83	3.73619	35.5261	0
	High	EVAEQFLNIR	1	1	1	P32551		0	3.12864	0	2	1218.65	0.485561	38.9483	0
	High	NALANPLYcPDYR	2	1	1	P32551	C9(Carbamidomethyl)	0	3.1182	0	2	1566.74	1.94833	36.6981	0
	High	YENYNYLGTSHLLR	1	1	1	P32551		0	3.06896	0	2	1742.85	2.01722	36.099	0
	High	AVAFQNPQTR	1	1	1	P32551		0	2.90726	0	2	1131.59	1.22416	20.6934	0
	High	TSAPGGVPLQPQELEFTK	1	1	1	P32551		0	2.61979	0	2	1898.99	1.14451	40.8703	0
	High	GGLGLAGAK	1	1	1	P32551		0	2.47813	0	2	743.442	1.41764	19.4424	0
Q9Z0T0	Thiopurine S-methyltransferase OS=Rattus norvegicus OX=10116 GN=Tpmt PE=2 SV=1 - [TPMT_RAT]	31.6034	39.58	3	8	8	10	240	27.6741	6.80029
	A2	Sequence	# PSMs	# Proteins	# Protein Groups	Protein Group Accessions	Modifications	ΔCn	XCorr	Probability	Charge	MH+ [Da]	ΔM [ppm]	RT [min]	# Missed Cleavages
	High	EFFAEQNLSYTEEPLTEIAGAK	1	3	1	Q9Z0T0		0	5.82368	0	3	2487.2	3.86915	50.3852	0
	High	HIAFHQEQGHQLLK	3	3	1	Q9Z0T0		0	4.0088	0	3	1685.89	0.481212	20.3612	0
	High	HTGPPFYVPDAELK	1	3	1	Q9Z0T0		0	3.32544	0	2	1570.79	0.469689	36.1718	0
	High	TWGVDYFFEK	1	3	1	Q9Z0T0		0	2.50321	0	2	1291.6	2.26945	49.4524	0
	High	VLTLDDWQDK	1	3	1	Q9Z0T0		0	2.46534	0	2	1232.62	1.55935	38.0651	0
	Medium	LYLLTEK	1	3	1	Q9Z0T0		0	2.39423	0	2	879.52	1.50509	33.0693	0
	Medium	GALVAVNPGDR	1	3	1	Q9Z0T0		0	2.24244	0	2	1068.58	-1.43059	24.3586	0
	Medium	HFDTFLK	1	3	1	Q9Z0T0		0	2.1357	0	2	907.469	2.0965	27.7522	0
Q6P9T8	Tubulin beta-4B chain OS=Rattus norvegicus OX=10116 GN=Tubb4b PE=1 SV=1 - [TBB4B_RAT]	30.7996	22.92	6	2	8	11	445	49.769	4.89404
	A2	Sequence	# PSMs	# Proteins	# Protein Groups	Protein Group Accessions	Modifications	ΔCn	XCorr	Probability	Charge	MH+ [Da]	ΔM [ppm]	RT [min]	# Missed Cleavages
	High	EVDEQmLNVQNK	1	5	2	Q6P9T8;P69897	M6(Oxidation)	0	3.53884	0	2	1462.69	0.630322	20.8203	0
	High	mSATFIGNSTAIQELFK	2	4	1	Q6P9T8	M1(Oxidation)	0	3.39512	0	2	1873.94	0.0943503	51.2797	0
	High	LHFFmPGFAPLTSR	2	6	2	Q6P9T8;P69897	M5(Oxidation)	0	2.80276	0	2	1636.83	0.575623	43.8986	0
	High	ALTVPELTQQmFDAK	1	5	1	Q6P9T8	M11(Oxidation)	0	2.5549	0	2	1707.88	7.75793	40.6535	0
	High	LAVNmVPFPR	1	9	2	Q6P9T8;P69897	M5(Oxidation)	0	2.51192	0	2	1159.63	-1.55851	36.2277	0
	Medium	ISEQFTAmFR	1	7	2	Q6P9T8;P69897	M8(Oxidation)	0	2.38577	0	2	1245.59	-0.283554	33.9441	0
	Medium	YLTVAAVFR	1	4	2	Q6P9T8;P69897		0	2.38303	0	2	1039.59	0.725841	42.5476	0
	Medium	AVLVDLEPGTmDSVR	2	3	1	Q6P9T8	M11(Oxidation)	0.4608	2.33958	0	2	1617.81	-2.78629	28.2963	0
Q4KM60	Ribosomal protein (Fragment) OS=Rattus norvegicus OX=10116 GN=Rpl10a PE=2 SV=1 - [Q4KM60_RAT]	30.7203	31.55	4	7	7	9	206	23.5209	10.0669
	A2	Sequence	# PSMs	# Proteins	# Protein Groups	Protein Group Accessions	Modifications	ΔCn	XCorr	Probability	Charge	MH+ [Da]	ΔM [ppm]	RT [min]	# Missed Cleavages
	High	KYDAFLASESLIK	2	2	1	Q4KM60		0	4.09262	0	3	1484.8	0.97503	39.0561	1
	High	YDAFLASESLIK	1	2	1	Q4KM60		0	4.06023	0	2	1356.71	1.7288	44.3656	0
	High	FPSLLTHNENmVAK	2	4	1	Q4KM60	M11(Oxidation)	0	3.82358	0	2	1616.81	0.636144	31.0174	0
	High	FSVcVLGDQQHcDEAK	1	3	1	Q4KM60	C4(Carbamidomethyl); C12(Carbamidomethyl)	0	3.19031	0	2	1892.83	2.48682	30.5725	0
	High	AVDIPHmDIEALKK	1	3	1	Q4KM60	M7(Oxidation)	0	2.96691	0	2	1595.85	0.454384	27.8148	1
	High	AVDIPHmDIEALK	1	3	1	Q4KM60	M7(Oxidation)	0	2.90435	0	2	1467.75	0.826233	32.0584	0
	Medium	ILGPGLNK	1	3	1	Q4KM60		0	2.26413	0	2	811.505	1.63911	22.8906	0
Q6IFV1	Keratin, type I cytoskeletal 14 OS=Rattus norvegicus OX=10116 GN=Krt14 PE=2 SV=1 - [K1C14_RAT]	30.4443	17.53	9	2	8	10	485	52.6509	5.16064
	A2	Sequence	# PSMs	# Proteins	# Protein Groups	Protein Group Accessions	Modifications	ΔCn	XCorr	Probability	Charge	MH+ [Da]	ΔM [ppm]	RT [min]	# Missed Cleavages
	High	EVATNSELVQSGK	1	3	1	Q6IFV1		0	3.81609	0	2	1361.69	1.13612	19.4444	0
	High	VLDELTLAR	1	9	4	Q6IFV1;Q6IFV3;Q6IFW5;Q6IFU7		0	3.48128	0	2	1029.59	0.808921	34.9561	0
	High	GQVGGDVNVEmDAAPGVDLSR	1	2	2	Q6IFV1;Q6IFU7	M11(Oxidation)	0	3.4276	0	2	2101.99	2.31101	33.8997	0
	High	LEQEIATYR	1	15	3	Q6IFV1;Q6IFU7;Q6IFU9		0	3.23281	0	2	1122.58	0.892902	24.3424	0
	High	ILNEmRDQYEK	1	2	2	Q6IFV1;Q6IFU7	M5(Oxidation)	0	3.05532	0	2	1454.7	1.28574	16.2932	1
	High	VTmQNLNDR	3	10	4	Q6IFW6;Q6IFV1;Q6IFV3;Q6IFU9	M3(Oxidation)	0	3.03353	0	2	1106.53	1.75624	9.73479	0
	High	TRLEQEIATYR	1	12	3	Q6IFV1;Q6IFU7;Q6IFU9		0	2.78787	0	2	1379.73	1.79086	29.2417	1
	High	ADLEmQIESLK	1	2	1	Q6IFV1	M5(Oxidation)	0	2.61251	0	2	1292.64	0.653375	39.3658	0
Q4FZU2	Keratin, type II cytoskeletal 6A OS=Rattus norvegicus OX=10116 GN=Krt6a PE=1 SV=1 - [K2C6A_RAT]	28.7182	14.49	5	4	9	10	552	59.2127	7.94287
	A2	Sequence	# PSMs	# Proteins	# Protein Groups	Protein Group Accessions	Modifications	ΔCn	XCorr	Probability	Charge	MH+ [Da]	ΔM [ppm]	RT [min]	# Missed Cleavages
	High	YEELQITAGR	1	2	1	Q4FZU2		0	3.89963	0	2	1179.6	0.0340505	29.2162	0
	High	SLDLDSIIAEVK	2	11	3	Q4FZU2;Q6P6Q2;Q6IG05		0	3.80225	0	2	1302.72	2.29977	51.8235	0
	High	FASFIDKVR	1	26	7	U3R7A7;Q6IG01;A0A0G2JST3;Q4FZU2;Q6P6Q2;Q6IG05;Q10758		0	2.99378	0	2	1082.6	-1.30548	31.2023	1
	High	AEAESWYQTK	1	7	2	Q4FZU2;Q6IG05		0	2.67171	0	2	1212.56	2.0868	24.7001	0
	High	DVDAAYmNK	1	8	2	Q4FZU2;Q6P6Q2	M7(Oxidation)	0	2.59413	0	2	1042.45	2.98609	13.8023	0
	High	TAAENEFVTLK	1	1	1	Q4FZU2		0	2.53106	0	2	1222.63	0.653056	31.6739	0
	High	TAAENEFVTLKK	1	1	1	Q4FZU2		0	2.48111	0	2	1350.73	1.13389	25.1927	1
	High	LEGLEDALQK	1	1	1	Q4FZU2		0	2.46031	0	2	1115.6	3.23297	32.9191	0
	Medium	GRLDSELR	1	3	2	Q4FZU2;Q6P6Q2		0	2.40317	0	2	945.513	1.36276	16.5045	1
P14604	Enoyl-CoA hydratase, mitochondrial OS=Rattus norvegicus OX=10116 GN=Echs1 PE=1 SV=1 - [ECHM_RAT]	28.6545	34.83	1	8	8	9	290	31.4962	8.1333
	A2	Sequence	# PSMs	# Proteins	# Protein Groups	Protein Group Accessions	Modifications	ΔCn	XCorr	Probability	Charge	MH+ [Da]	ΔM [ppm]	RT [min]	# Missed Cleavages
	High	AQFGQPEILLGTIPGAGGTQR	2	1	1	P14604		0	5.13709	0	2	2111.13	2.22947	47.0542	0
	High	NSSVGLIQLNRPK	1	1	1	P14604		0	3.34444	0	2	1425.82	1.46038	28.4921	0
	High	ESVNAAFEmTLTEGNK	1	1	1	P14604	M9(Oxidation)	0	3.2756	0	2	1756.81	2.46581	38.141	0
	High	SLAmEmVLTGDR	1	1	1	P14604	M4(Oxidation); M6(Oxidation)	0	3.21631	0	2	1354.64	1.26274	27.2391	0
	High	LFYSTFATDDR	1	1	1	P14604		0	2.87524	0	2	1335.62	1.02656	37.8792	0
	High	TFQDcYSGK	1	1	1	P14604	C5(Carbamidomethyl)	0	2.74431	0	2	1105.46	1.14618	18.9274	0
	High	FLSHWDHITR	1	1	1	P14604		0	2.68493	0	2	1311.66	0.579783	27.4954	0
	Medium	AFAAGADIK	1	1	1	P14604		0	2.40738	0	2	863.463	1.20688	21.8177	0
Q5M7U6	Actin-related protein 2 OS=Rattus norvegicus OX=10116 GN=Actr2 PE=2 SV=1 - [ARP2_RAT]	28.5158	26.14	1	9	9	9	394	44.7052	6.7417
	A2	Sequence	# PSMs	# Proteins	# Protein Groups	Protein Group Accessions	Modifications	ΔCn	XCorr	Probability	Charge	MH+ [Da]	ΔM [ppm]	RT [min]	# Missed Cleavages
	High	SmLEVNYPmENGIVR	1	1	1	Q5M7U6	M2(Oxidation); M9(Oxidation)	0	4.45883	0	2	1783.84	2.71115	34.6785	0
	High	LcYVGYNIEQEQK	1	1	1	Q5M7U6	C2(Carbamidomethyl)	0	4.0982	0	2	1643.77	0.40769	33.4098	0
	High	GYAFNHSADFETVR	1	1	1	Q5M7U6		0	3.56325	0	2	1613.74	1.10321	30.931	0
	High	DLmVGDEASELR	1	1	1	Q5M7U6	M3(Oxidation)	0	3.35123	0	2	1350.62	1.4437	31.7484	0
	High	VVVcDNGTGFVK	1	1	1	Q5M7U6	C4(Carbamidomethyl)	0	2.98759	0	2	1294.65	1.02048	27.5828	0
	High	ILLTEPPmNPTK	1	1	1	Q5M7U6	M8(Oxidation)	0	2.69648	0	2	1369.74	1.0061	29.6115	0
	High	HLWDYTFGPEK	1	1	1	Q5M7U6		0	2.64187	0	2	1392.66	1.87768	38.5854	0
	High	RLDIAGR	1	1	1	Q5M7U6		0	2.57375	0	2	800.475	1.19518	15.2295	1
	Medium	VGNIEIK	1	1	1	Q5M7U6		0	2.14456	0	2	772.458	1.6271	20.3519	0
M0R9B5	Mast cell protease 8-like 2 OS=Rattus norvegicus OX=10116 GN=Mcpt8l2 PE=1 SV=1 - [M0R9B5_RAT]	27.9737	39.52	9	6	8	8	248	27.518	8.89502
	A2	Sequence	# PSMs	# Proteins	# Protein Groups	Protein Group Accessions	Modifications	ΔCn	XCorr	Probability	Charge	MH+ [Da]	ΔM [ppm]	RT [min]	# Missed Cleavages
	High	FYDSNSEPQScGGFLVAK	1	2	1	M0R9B5	C11(Carbamidomethyl)	0	5.4236	0	2	2005.9	0.461118	36.5429	0
	High	DSGGPFVcDGVAQGIVSR	1	2	1	M0R9B5	C8(Carbamidomethyl)	0	4.62102	0	2	1820.86	-0.473981	39.1375	0
	High	DYNDSIQLcVGNPK	1	2	1	M0R9B5	C9(Carbamidomethyl)	0	4.44762	0	2	1622.75	2.56816	34.5187	0
	High	DIVmTAAHcNGR	1	5	2	P97595;M0R9B5	M4(Oxidation); C9(Carbamidomethyl)	0	2.96746	0	2	1360.61	0.513638	17.1004	0
	High	ISSFIPWIQK	1	12	2	P97595;M0R9B5		0	2.89328	0	2	1218.69	1.39136	47.8827	0
	High	FNDImLLK	1	4	1	M0R9B5	M5(Oxidation)	0	2.61289	0	2	1009.54	1.45852	36.2058	0
	High	VTLGAHNIR	1	2	1	M0R9B5		0	2.55082	0	2	980.565	1.57135	17.6542	0
	High	cLcTGTLPR	1	2	1	M0R9B5	C1(Carbamidomethyl); C3(Carbamidomethyl)	0	2.45705	0	2	1077.52	0.663614	24.2727	0
P21913	Succinate dehydrogenase [ubiquinone] iron-sulfur subunit, mitochondrial OS=Rattus norvegicus OX=10116 GN=Sdhb PE=2 SV=2 - [SDHB_RAT]	27.3068	31.56	1	9	9	10	282	31.8089	8.67529
	A2	Sequence	# PSMs	# Proteins	# Protein Groups	Protein Group Accessions	Modifications	ΔCn	XCorr	Probability	Charge	MH+ [Da]	ΔM [ppm]	RT [min]	# Missed Cleavages
	High	IKNEIDSTLTFR	2	1	1	P21913		0	4.06837	0	3	1436.78	0.47906	32.221	1
	High	NEIDSTLTFR	1	1	1	P21913		0	2.98175	0	2	1195.6	2.64892	34.938	0
	High	cGPmVLDALIK	1	1	1	P21913	C1(Carbamidomethyl); M4(Oxidation)	0	2.82951	0	2	1232.64	-0.062783	41.9801	0
	High	RIDTDLGK	1	1	1	P21913		0	2.73536	0	2	917.507	2.45286	13.9891	1
	High	QQYLQSIEDR	1	1	1	P21913		0	2.45329	0	2	1279.63	0.0890227	29.2328	0
	Medium	DLVPDLSNFYAQYK	1	1	1	P21913		0	2.39753	0	2	1672.82	0.111018	50.9629	0
	Medium	YLGPAVLmQAYR	1	1	1	P21913	M8(Oxidation)	0	2.30459	0	2	1397.73	2.02349	38.7827	0
	Medium	cHTImNcTQTcPK	1	1	1	P21913	C1(Carbamidomethyl); M5(Oxidation); C7(Carbamidomethyl); C11(Carbamidomethyl)	0	2.27288	0	2	1666.68	-0.451917	8.50477	0
	Medium	LQDPFSLYR	1	1	1	P21913		0	2.14903	0	2	1138.59	1.70452	42.0035	0
P35213	14-3-3 protein beta/alpha OS=Rattus norvegicus OX=10116 GN=Ywhab PE=1 SV=3 - [1433B_RAT]	26.3362	33.33	4	4	7	8	246	28.0368	4.88135
	A2	Sequence	# PSMs	# Proteins	# Protein Groups	Protein Group Accessions	Modifications	ΔCn	XCorr	Probability	Charge	MH+ [Da]	ΔM [ppm]	RT [min]	# Missed Cleavages
	High	QTTVSNSQQAYQEAFEISK	1	1	1	P35213		0	4.93199	0	3	2159.03	1.32837	36.7015	0
	High	AVTEQGHELSNEER	1	1	1	P35213		0	4.38058	0	2	1598.74	1.88058	14.8038	0
	High	DSTLImQLLR	2	11	6	P62260;P61983;P68511;P68255;P63102;P35213	M6(Oxidation)	0	3.19546	0	2	1205.66	0.940334	49.4386	0
	High	VISSIEQK	1	8	4	P61983;P68511;P68255;P35213		0	3.10168	0	2	903.517	2.25548	15.4336	0
	High	YLSEVASGDNK	1	1	1	P35213		0	3.04661	0	2	1182.56	0.840178	18.6633	0
	Medium	YLILNATHAESK	1	1	1	P35213		0	2.35796	0	2	1359.73	2.96323	26.991	0
	Medium	NLLSVAYK	1	11	6	P62260;P61983;P68511;P68255;P63102;P35213		0	2.19304	0	2	907.527	2.618	32.9282	0
P60711	Actin, cytoplasmic 1 OS=Rattus norvegicus OX=10116 GN=Actb PE=1 SV=1 - [ACTB_RAT]	26.2316	26.4	14	7	7	8	375	41.7097	5.47803
	A2	Sequence	# PSMs	# Proteins	# Protein Groups	Protein Group Accessions	Modifications	ΔCn	XCorr	Probability	Charge	MH+ [Da]	ΔM [ppm]	RT [min]	# Missed Cleavages
	High	DLYANTVLSGGTTmYPGIADR	1	5	1	P60711	M14(Oxidation)	0	4.79376	0	2	2231.07	2.30816	43.6038	0
	High	VAPEEHPVLLTEAPLNPK	2	6	1	P60711		0	3.71267	0	2	1954.07	0.499464	35.2312	0
	High	SYELPDGQVITIGNER	1	11	1	P60711		0	3.4564	0	2	1790.89	1.10403	43.161	0
	High	DSYVGDEAQSK	1	9	1	P60711		0	3.15801	0	2	1198.52	1.2081	14.6259	0
	High	QEYDESGPSIVHR	1	4	1	P60711		0	3.05249	0	2	1516.7	0.706565	21.8484	0
	High	AGFAGDDAPR	1	10	1	P60711		0	2.58043	0	2	976.449	1.06213	17.8206	0
	Medium	GYSFTTTAER	1	4	1	P60711		0	2.25486	0	2	1132.53	0.703082	25.0674	0
A0A0G2JWX4	Keratin, type II cytoskeletal 2 epidermal OS=Rattus norvegicus OX=10116 GN=Krt2 PE=1 SV=1 - [A0A0G2JWX4_RAT]	25.8007	5.99	4	3	6	9	684	69.0632	7.69385
	A2	Sequence	# PSMs	# Proteins	# Protein Groups	Protein Group Accessions	Modifications	ΔCn	XCorr	Probability	Charge	MH+ [Da]	ΔM [ppm]	RT [min]	# Missed Cleavages
	High	GFSSGSAVVSGGSR	1	2	1	A0A0G2JWX4		0	3.77174	0	2	1254.61	1.14852	20.9654	0
	High	KYEDEINKR	4	2	1	A0A0G2JWX4		0	3.00893	0	2	1194.61	0.923359	7.93461	2
	High	LLEGEEcR	1	16	3	A0A0G2JWX4;Q6P6Q2;Q6IG05	C7(Carbamidomethyl)	0	2.86709	0	2	1005.47	1.15563	16.6687	0
	High	KLLEGEEcR	1	16	3	A0A0G2JWX4;Q6P6Q2;Q6IG05	C8(Carbamidomethyl)	0	2.68271	0	2	1133.56	1.24103	14.1101	1
	Medium	DYQELmNVK	1	4	1	A0A0G2JWX4	M6(Oxidation)	0	2.3852	0	2	1155.54	0.62127	24.4225	0
	Medium	YEDEINK	1	13	6	Q6IG01;A0A0G2JWX4;A0A0G2JST3;Q6P6Q2;Q6IG05;Q10758		0	2.34396	0	2	910.417	1.79744	12.7544	0
P19945	60S acidic ribosomal protein P0 OS=Rattus norvegicus OX=10116 GN=Rplp0 PE=1 SV=2 - [RLA0_RAT]	24.8671	30.28	1	8	8	8	317	34.1938	6.25244
	A2	Sequence	# PSMs	# Proteins	# Protein Groups	Protein Group Accessions	Modifications	ΔCn	XCorr	Probability	Charge	MH+ [Da]	ΔM [ppm]	RT [min]	# Missed Cleavages
	High	AGAIAPcEVTVPAQNTGLGPEK	1	1	1	P19945	C7(Carbamidomethyl)	0	3.95284	0	3	2180.1	1.14942	34.9795	0
	High	TSFFQALGITTK	1	1	1	P19945		0	3.6222	0	2	1313.71	3.60655	49.0415	0
	High	GHLENNPALEK	1	1	1	P19945		0	3.57062	0	2	1221.62	1.36512	14.617	0
	High	GTIEILSDVQLIK	1	1	1	P19945		0	3.46044	0	2	1428.83	2.11263	49.1687	0
	High	IIQLLDDYPK	1	1	1	P19945		0	3.07261	0	2	1217.68	1.50258	40.8582	0
	High	GNVGFVFTK	1	1	1	P19945		0	2.5512	0	2	968.521	1.41309	33.8501	0
	High	cFIVGADNVGSK	1	1	1	P19945	C1(Carbamidomethyl)	0	2.47862	0	2	1266.62	0.697042	29.6859	0
	Medium	DmLLANK	1	1	1	P19945	M2(Oxidation)	0	2.15861	0	2	820.424	0.695322	15.9056	0
D3ZG43	NADH dehydrogenase (Ubiquinone) Fe-S protein 3 (Predicted), isoform CRA_c OS=Rattus norvegicus OX=10116 GN=Ndufs3 PE=1 SV=1 - [D3ZG43_RAT]	24.6979	24.24	1	5	5	7	264	30.2076	7.53271
	A2	Sequence	# PSMs	# Proteins	# Protein Groups	Protein Group Accessions	Modifications	ΔCn	XCorr	Probability	Charge	MH+ [Da]	ΔM [ppm]	RT [min]	# Missed Cleavages
	High	VVAEPVELAQEFR	3	1	1	D3ZG43		0	4.98874	0	3	1486.81	14.0411	42.8899	0
	High	ILTDYGFEGHPFR	1	1	1	D3ZG43		0	3.537	0	2	1551.76	3.2843	37.1512	0
	High	DFPLTGYVELR	1	1	1	D3ZG43		0	3.19062	0	2	1309.69	4.8675	47.9912	0
	High	SLADLTAVDVPTR	1	1	1	D3ZG43		0	2.53527	0	2	1357.74	3.13499	38.7731	0
	Medium	LSAFGEYVAEILPK	1	1	1	D3ZG43		0	2.35897	0	2	1536.84	5.69735	54.8422	0
E9PSU5	Uncharacterized protein OS=Rattus norvegicus OX=10116 PE=1 SV=2 - [E9PSU5_RAT]	24.1813	21.63	4	6	6	8	356	36.864	8.03076
	A2	Sequence	# PSMs	# Proteins	# Protein Groups	Protein Group Accessions	Modifications	ΔCn	XCorr	Probability	Charge	MH+ [Da]	ΔM [ppm]	RT [min]	# Missed Cleavages
	High	GFAFVTFDDHDTVDK	2	3	1	E9PSU5		0	4.12295	0	2	1713.78	1.56061	40.5924	0
	High	YHTINGHNcEVK	2	4	1	E9PSU5	C9(Carbamidomethyl)	0	3.65574	0	2	1471.68	1.01229	8.69335	0
	High	EDSVKPGAHLTVK	1	3	1	E9PSU5		0	3.03035	0	2	1380.75	1.23428	15.8295	0
	High	LFIGGLSFETTDDSLR	1	2	1	E9PSU5		0	2.96986	0	2	1770.89	2.05407	50.4679	0
	High	IETIEVmEDR	1	3	1	E9PSU5	M7(Oxidation)	0	2.45259	0	2	1250.59	-0.826444	25.0648	0
	Medium	WGTLTDcVVmR	1	3	1	E9PSU5	C7(Carbamidomethyl); M10(Oxidation)	0	2.34121	0	2	1353.63	-0.514767	34.4189	0
P54319	Phospholipase A-2-activating protein OS=Rattus norvegicus OX=10116 GN=Plaa PE=1 SV=3 - [PLAP_RAT]	24.0963	9.31	1	8	8	8	795	87.0284	6.0874
	A2	Sequence	# PSMs	# Proteins	# Protein Groups	Protein Group Accessions	Modifications	ΔCn	XCorr	Probability	Charge	MH+ [Da]	ΔM [ppm]	RT [min]	# Missed Cleavages
	High	EALTFDQANPTQILGK	1	1	1	P54319		0	4.22564	0	2	1745.91	0.411862	42.9319	0
	High	LTEDDLVLLEK	1	1	1	P54319		0	3.85586	0	2	1287.71	1.50116	41.213	0
	High	KLTEDDLVLLEK	1	1	1	P54319		0	3.17922	0	2	1415.8	1.10718	36.4378	1
	Medium	HPSVNENFcNEK	1	1	1	P54319	C9(Carbamidomethyl)	0	3.07563	0	3	1474.64	0.764915	17.8611	0
	High	TFcNcFVSQAGQK	1	1	1	P54319	C3(Carbamidomethyl); C5(Carbamidomethyl)	0	3.04029	0	2	1546.68	2.13914	29.7483	0
	Medium	YASVSEPAK	1	1	1	P54319		0	2.32016	0	2	951.48	1.70646	13.8886	0
	Medium	ELNGSAPEEK	1	1	1	P54319		0	2.20017	0	2	1073.51	2.41832	9.5316	0
	Medium	LKELNGSAPEEK	1	1	1	P54319		0	2.19932	0	2	1314.7	3.9528	15.1755	1
Q6IG05	Keratin, type II cytoskeletal 75 OS=Rattus norvegicus OX=10116 GN=Krt75 PE=3 SV=2 - [K2C75_RAT]	23.718	10.52	7	1	7	8	542	58.9906	8.07471
	A2	Sequence	# PSMs	# Proteins	# Protein Groups	Protein Group Accessions	Modifications	ΔCn	XCorr	Probability	Charge	MH+ [Da]	ΔM [ppm]	RT [min]	# Missed Cleavages
	High	SLDLDSIIAEVK	2	11	3	Q4FZU2;Q6P6Q2;Q6IG05		0	3.80225	0	2	1302.72	2.29977	51.8235	0
	High	YEELQVTAGR	1	1	1	Q6IG05		0	3.47547	0	2	1165.59	0.160637	25.4362	0
	High	FASFIDKVR	1	26	7	U3R7A7;Q6IG01;A0A0G2JST3;Q4FZU2;Q6P6Q2;Q6IG05;Q10758		0	2.99378	0	2	1082.6	-1.30548	31.2023	1
	High	LLEGEEcR	1	16	3	A0A0G2JWX4;Q6P6Q2;Q6IG05	C7(Carbamidomethyl)	0	2.86709	0	2	1005.47	1.15563	16.6687	0
	High	KLLEGEEcR	1	16	3	A0A0G2JWX4;Q6P6Q2;Q6IG05	C8(Carbamidomethyl)	0	2.68271	0	2	1133.56	1.24103	14.1101	1
	High	AEAESWYQTK	1	7	2	Q4FZU2;Q6IG05		0	2.67171	0	2	1212.56	2.0868	24.7001	0
	Medium	YEDEINK	1	13	6	Q6IG01;A0A0G2JWX4;A0A0G2JST3;Q6P6Q2;Q6IG05;Q10758		0	2.34396	0	2	910.417	1.79744	12.7544	0
A0A0G2K0W9	Proteasome subunit alpha type OS=Rattus norvegicus OX=10116 GN=Psma7 PE=1 SV=1 - [A0A0G2K0W9_RAT]	23.5759	37.5	4	7	7	7	248	27.8386	8.45557
	A2	Sequence	# PSMs	# Proteins	# Protein Groups	Protein Group Accessions	Modifications	ΔCn	XCorr	Probability	Charge	MH+ [Da]	ΔM [ppm]	RT [min]	# Missed Cleavages
	High	AITVFSPDGHLFQVEYAQEAVK	1	4	1	A0A0G2K0W9		0	4.61377	0	3	2449.25	3.09049	47.0234	0
	High	NYTDDAIETDDLTIK	1	2	1	A0A0G2K0W9		0	3.8619	0	3	1726.81	1.95658	37.4334	0
	High	LYQTDPSGTYHAWK	1	4	1	A0A0G2K0W9		0	3.54267	0	2	1666.79	1.33449	27.9393	0
	High	ALLEVVQSGGK	1	3	1	A0A0G2K0W9		0	3.48923	0	2	1100.63	0.857968	31.0135	0
	High	LTVEDPVTVEYITR	1	3	1	A0A0G2K0W9		0	3.32573	0	2	1634.87	1.00355	41.8141	0
	Medium	DIVVLGVEK	1	3	1	A0A0G2K0W9		0	2.44448	0	2	971.578	0.654732	34.9413	0
	Medium	NIELAVmR	1	2	1	A0A0G2K0W9	M7(Oxidation)	0	2.29812	0	2	961.512	-1.38497	26.7027	0
Q9JHW0	Proteasome subunit beta type-7 OS=Rattus norvegicus OX=10116 GN=Psmb7 PE=1 SV=1 - [PSB7_RAT]	23.3212	15.52	2	5	5	8	277	29.9083	7.97217
	A2	Sequence	# PSMs	# Proteins	# Protein Groups	Protein Group Accessions	Modifications	ΔCn	XCorr	Probability	Charge	MH+ [Da]	ΔM [ppm]	RT [min]	# Missed Cleavages
	High	FRPDmEEEEAK	2	2	1	Q9JHW0	M5(Oxidation)	0	2.92741	0	2	1396.6	-0.508844	14.8452	0
	High	LDFLRPYSVPNK	1	2	1	Q9JHW0		0	2.79787	0	2	1448.8	3.98707	36.9069	0
	High	FRPDmEEEEAKK	3	2	1	Q9JHW0	M5(Oxidation)	0	2.67806	0	2	1524.7	-0.145386	11.6287	1
	Medium	DGIVLGADTR	1	2	1	Q9JHW0		0	2.42768	0	2	1016.54	2.33739	27.1439	0
	Medium	GTTAVLTEK	1	1	1	Q9JHW0		0	2.25134	0	2	919.51	0.904003	16.0962	0
Q05962	ADP/ATP translocase 1 OS=Rattus norvegicus OX=10116 GN=Slc25a4 PE=1 SV=3 - [ADT1_RAT]	23.3101	26.51	4	4	7	8	298	32.9682	9.78857
	A2	Sequence	# PSMs	# Proteins	# Protein Groups	Protein Group Accessions	Modifications	ΔCn	XCorr	Probability	Charge	MH+ [Da]	ΔM [ppm]	RT [min]	# Missed Cleavages
	High	DFLAGGIAAAVSK	2	2	1	Q05962		0	4.17224	0	2	1219.67	0.457067	43.0631	0
	High	YFPTQALNFAFK	1	5	2	Q09073;Q05962		0	3.27607	0	2	1446.74	-1.12216	49.9175	0
	High	GADImYTGTVDcWR	1	2	1	Q05962	M5(Oxidation); C12(Carbamidomethyl)	0	3.09479	0	2	1660.71	3.03775	35.7678	0
	High	AAYFGVYDTAK	1	2	1	Q05962		0	2.92402	0	2	1205.59	1.95413	33.3183	0
	High	LLLQVQHASK	1	3	2	Q09073;Q05962		0	2.61414	0	2	1136.68	0.837288	22.6179	0
	Medium	GNLANVIR	1	5	2	Q09073;Q05962		0	2.43968	0	2	856.501	1.22926	25.181	0
	Medium	EFNGLGDcLTK	1	2	1	Q05962	C8(Carbamidomethyl)	0	2.38782	0	2	1253.59	1.89179	32.9713	0
Q4G079	Aminoacyl tRNA synthetase complex-interacting multifunctional protein 1 OS=Rattus norvegicus OX=10116 GN=Aimp1 PE=1 SV=1 - [Q4G079_RAT]	23.2116	31.75	2	6	6	7	315	34.552	8.29443
	A2	Sequence	# PSMs	# Proteins	# Protein Groups	Protein Group Accessions	Modifications	ΔCn	XCorr	Probability	Charge	MH+ [Da]	ΔM [ppm]	RT [min]	# Missed Cleavages
	High	SASVTTTTmTGGGGEEK	1	1	1	Q4G079	M9(Oxidation)	0	4.14206	0	2	1629.72	-1.92524	10.9715	0
	High	QQSAAASADSKPVDVSR	2	1	1	Q4G079		0	3.92546	0	2	1716.86	3.01105	14.9091	0
	Medium	KHPDADSLYVEEVDVGEAAPR	1	1	1	Q4G079		0	3.52515	0	3	2297.11	2.33168	33.5027	1
	Medium	TVVSGLVNHVPLEQmQNR	1	2	1	Q4G079	M15(Oxidation)	0	3.21293	0	3	2037.06	1.64023	34.4292	0
	High	VEILAPPNGSVPGDR	1	2	1	Q4G079		0	2.87276	0	2	1520.81	1.43756	33.521	0
	High	ITFDAFPGEPDK	1	1	1	Q4G079		0	2.54714	0	2	1336.64	1.26665	39.6363	0
P38983	40S ribosomal protein SA OS=Rattus norvegicus OX=10116 GN=Rpsa PE=1 SV=3 - [RSSA_RAT]	23.2025	30.85	1	7	7	7	295	32.8034	4.86865
	A2	Sequence	# PSMs	# Proteins	# Protein Groups	Protein Group Accessions	Modifications	ΔCn	XCorr	Probability	Charge	MH+ [Da]	ΔM [ppm]	RT [min]	# Missed Cleavages
	High	AIVAIENPADVSVISSR	1	1	1	P38983		0	4.21459	0	2	1740.95	1.47991	41.2946	0
	High	ADHQPLTEASYVNLPTIALcNTDSPLR	1	1	1	P38983	C20(Carbamidomethyl)	0	3.8589	0	3	2996.48	0.421186	48.1055	0
	High	FTPGTFTNQIQAAFR	1	1	1	P38983		0	3.79519	0	2	1698.86	-1.64701	47.805	0
	High	FAAATGATPIAGR	1	1	1	P38983		0	3.15194	0	2	1203.65	1.72208	24.9706	0
	High	KSDGIYIINLK	1	1	1	P38983		0	2.73711	0	2	1263.73	-0.869999	35.3341	1
	High	SDGIYIINLK	1	1	1	P38983		0	2.7273	0	2	1135.64	1.50353	41.2752	0
	High	LLVVTDPR	1	1	1	P38983		0	2.71751	0	2	912.553	1.37808	28.1395	0
Q8K597	Proteinase 3 OS=Rattus norvegicus OX=10116 GN=Prtn3 PE=3 SV=1 - [Q8K597_RAT]	22.9877	25.59	2	4	4	7	254	27.6642	7.97217
	A2	Sequence	# PSMs	# Proteins	# Protein Groups	Protein Group Accessions	Modifications	ΔCn	XCorr	Probability	Charge	MH+ [Da]	ΔM [ppm]	RT [min]	# Missed Cleavages
	High	SPGSHFcGGTLIHPR	3	2	1	Q8K597	C7(Carbamidomethyl)	0	4.14331	0	3	1622.79	1.95171	23.4322	0
	High	QVAVASLPQQDQSLSQGTQcLAmGWGR	1	2	1	Q8K597	C20(Carbamidomethyl); M23(Oxidation)	0	3.97415	0	3	2932.41	1.77179	43.8837	0
	High	EcASLQFPDFFAR	1	2	1	Q8K597	C2(Carbamidomethyl)	0	3.44682	0	2	1587.73	0.619174	51.2707	0
	Medium	EHNVcTLVPR	2	2	1	Q8K597	C5(Carbamidomethyl)	0	3.12459	0	3	1224.62	2.07312	22.2094	0
Q6P6G9	Heterogeneous nuclear ribonucleoprotein A1 OS=Rattus norvegicus OX=10116 GN=Hnrnpa1 PE=1 SV=1 - [Q6P6G9_RAT]	22.9646	18.53	6	5	5	7	313	33.599	9.23193
	A2	Sequence	# PSMs	# Proteins	# Protein Groups	Protein Group Accessions	Modifications	ΔCn	XCorr	Probability	Charge	MH+ [Da]	ΔM [ppm]	RT [min]	# Missed Cleavages
	High	GFAFVTFDDHDSVDK	2	3	1	Q6P6G9		0	4.1603	0	2	1699.76	-2.43352	40.3542	0
	High	YHTVNGHNcEVR	2	5	1	Q6P6G9	C9(Carbamidomethyl)	0	3.32111	0	2	1485.67	1.89211	5.81083	0
	High	IEVIEImTDR	1	3	1	Q6P6G9	M7(Oxidation)	0	3.06693	0	2	1234.64	0.277924	33.3991	0
	High	DYFEQYGK	1	3	1	Q6P6G9		0	2.94061	0	2	1049.46	1.13817	29.5354	0
	High	EDSQRPGAHLTVK	1	4	1	Q6P6G9		0	2.76291	0	2	1437.75	1.11984	12.6517	0
P60123	RuvB-like 1 OS=Rattus norvegicus OX=10116 GN=Ruvbl1 PE=1 SV=1 - [RUVB1_RAT]	22.6318	14.47	2	5	5	6	456	50.1823	6.41748
	A2	Sequence	# PSMs	# Proteins	# Protein Groups	Protein Group Accessions	Modifications	ΔCn	XCorr	Probability	Charge	MH+ [Da]	ΔM [ppm]	RT [min]	# Missed Cleavages
	High	TALALAIAQELGSK	2	2	1	P60123		0	5.04749	0	2	1385.81	6.46135	49.5353	0
	High	QAASGLVGQENAR	1	1	1	P60123		0	3.9268	0	2	1300.66	0.45134	17.9135	0
	Medium	ALESSIAPIVIFASNR	1	1	1	P60123		0	3.60266	0	3	1687.95	5.28403	51.2145	0
	High	LDPSIFESLQK	1	2	1	P60123		0	2.97062	0	2	1276.68	0.662279	43.5913	0
	High	AVLLAGPPGTGK	1	1	1	P60123		0	2.51574	0	2	1080.64	1.39407	28.4203	0
Q5XIP6	Flap endonuclease 1 OS=Rattus norvegicus OX=10116 GN=Fen1 PE=2 SV=1 - [FEN1_RAT]	22.5268	15.79	1	5	5	7	380	42.5821	8.48486
	A2	Sequence	# PSMs	# Proteins	# Protein Groups	Protein Group Accessions	Modifications	ΔCn	XCorr	Probability	Charge	MH+ [Da]	ΔM [ppm]	RT [min]	# Missed Cleavages
	High	QLFLEPEVLDPESVELK	3	1	1	Q5XIP6		0	3.78281	0	2	1985.05	0.823544	52.5189	0
	Medium	KLPIQEFHLSR	1	1	1	Q5XIP6		0	3.34703	0	3	1367.78	1.38464	32.0609	1
	Medium	VYAAATEDmDcLTFGSPVLmR	1	1	1	Q5XIP6	M9(Oxidation); C11(Carbamidomethyl); M20(Oxidation)	0	2.96292	0	3	2379.07	2.29559	42.5536	0
	High	WSEPNEEELVK	1	1	1	Q5XIP6		0	2.86625	0	2	1359.64	1.34414	32.3017	0
	High	LPIQEFHLSR	1	1	1	Q5XIP6		0	2.45011	0	2	1239.69	3.95047	34.7369	0
D4ABI6	Ubiquitin carboxyl-terminal hydrolase OS=Rattus norvegicus OX=10116 GN=Uchl3 PE=1 SV=2 - [D4ABI6_RAT]	21.9109	37.83	2	6	6	6	230	26.093	5.10986
	A2	Sequence	# PSMs	# Proteins	# Protein Groups	Protein Group Accessions	Modifications	ΔCn	XCorr	Probability	Charge	MH+ [Da]	ΔM [ppm]	RT [min]	# Missed Cleavages
	High	VTHETSAHEGQTEAPSIDEK	1	2	1	D4ABI6		0	4.99671	0	3	2166	0.690953	15.2673	0
	High	FLEESVAmSPEER	1	2	1	D4ABI6	M8(Oxidation)	0	3.862	0	2	1539.7	1.82105	28.4114	0
	High	TSDETLLEDAIEVcK	1	2	1	D4ABI6	C14(Carbamidomethyl)	0	3.66044	0	2	1722.81	0.451271	45.9586	0
	High	WLPLEANPEVTNQFLK	1	2	1	D4ABI6		0	3.45899	0	2	1899	0.570597	51.0247	0
	High	SQGQDVTSSVYFmK	1	2	1	D4ABI6	M13(Oxidation)	0	3.1346	0	2	1592.73	-0.32822	29.2298	0
	High	HLENYDAIR	1	2	1	D4ABI6		0	2.79812	0	2	1130.56	0.0674531	20.4362	0
Q6IFU9	Keratin 16 OS=Rattus norvegicus OX=10116 GN=Krt16 PE=1 SV=1 - [Q6IFU9_RAT]	21.9059	11.23	11	2	5	7	463	50.7457	5.12256
	A2	Sequence	# PSMs	# Proteins	# Protein Groups	Protein Group Accessions	Modifications	ΔCn	XCorr	Probability	Charge	MH+ [Da]	ΔM [ppm]	RT [min]	# Missed Cleavages
	High	GQTGGDVNVEmDAAPGVDLSR	1	4	1	Q6IFU9	M11(Oxidation)	0	5.32033	0	2	2103.96	0.214462	31.8775	0
	High	LEQEIATYR	1	15	3	Q6IFV1;Q6IFU7;Q6IFU9		0	3.23281	0	2	1122.58	0.892902	24.3424	0
	High	VTmQNLNDR	3	10	4	Q6IFW6;Q6IFV1;Q6IFV3;Q6IFU9	M3(Oxidation)	0	3.03353	0	2	1106.53	1.75624	9.73479	0
	High	TRLEQEIATYR	1	12	3	Q6IFV1;Q6IFU7;Q6IFU9		0	2.78787	0	2	1379.73	1.79086	29.2417	1
	High	ASLENSLEETK	1	4	1	Q6IFU9		0	2.53405	0	2	1220.6	1.17566	25.7202	0
X1WI37	40S ribosomal protein S4 OS=Rattus norvegicus OX=10116 GN=Rps4x PE=1 SV=1 - [X1WI37_RAT]	21.7742	22.52	4	7	7	7	262	29.448	10.1548
	A2	Sequence	# PSMs	# Proteins	# Protein Groups	Protein Group Accessions	Modifications	ΔCn	XCorr	Probability	Charge	MH+ [Da]	ΔM [ppm]	RT [min]	# Missed Cleavages
	High	ERHPGSFDVVHVK	1	4	1	X1WI37		0	4.21947	0	3	1506.78	0.811688	19.8917	1
	High	HPGSFDVVHVK	1	4	1	X1WI37		0	3.95838	0	3	1221.64	0.911638	21.7132	0
	High	DANGNSFATR	1	3	1	X1WI37		0	2.98979	0	2	1052.48	1.6449	13.698	0
	High	YALTGDEVK	1	4	1	X1WI37		0	2.73591	0	2	995.505	1.04312	23.4131	0
	High	TDITYPAGFmDVISIDK	1	3	1	X1WI37	M10(Oxidation)	0	2.72539	0	2	1901.93	3.34659	47.3225	0
	High	LSNIFVIGK	1	4	1	X1WI37		0	2.67843	0	2	990.599	0.516033	39.6772	0
	High	YALTGDEVKK	1	4	1	X1WI37		0	2.46686	0	2	1123.6	-0.21592	18.3484	1
Q6P6G4	Phosphoglycerate mutase OS=Rattus norvegicus OX=10116 GN=Bpgm PE=1 SV=1 - [Q6P6G4_RAT]	21.6827	23.64	2	5	5	7	258	30.0577	7.31299
	A2	Sequence	# PSMs	# Proteins	# Protein Groups	Protein Group Accessions	Modifications	ΔCn	XCorr	Probability	Charge	MH+ [Da]	ΔM [ppm]	RT [min]	# Missed Cleavages
	High	AIRPHQFLGNQEAIQAAIK	1	2	1	Q6P6G4		0	4.64454	0	3	2105.17	2.17537	32.9212	0
	High	VcDVPLDQLPR	1	2	1	Q6P6G4	C2(Carbamidomethyl)	0	3.24222	0	2	1311.67	1.79851	35.2155	0
	High	LNSDGLEEAR	1	2	1	Q6P6G4		0	3.07289	0	2	1103.53	1.9559	20.1461	0
	High	mALNHGEEQVR	3	2	1	Q6P6G4	M1(Oxidation)	0	2.79548	0	2	1299.61	1.73325	9.34223	0
	High	HYGALIGLNR	1	2	1	Q6P6G4		0	2.53219	0	2	1113.62	2.62118	28.5053	0
M0R757	Elongation factor 1-alpha OS=Rattus norvegicus OX=10116 GN=LOC100360413 PE=3 SV=1 - [M0R757_RAT]	21.5648	16.67	4	8	8	8	462	50.0761	9.01221
	A2	Sequence	# PSMs	# Proteins	# Protein Groups	Protein Group Accessions	Modifications	ΔCn	XCorr	Probability	Charge	MH+ [Da]	ΔM [ppm]	RT [min]	# Missed Cleavages
	High	IGGIGTVPVGR	1	4	1	M0R757		0	3.25454	0	2	1025.61	2.98119	29.1078	0
	High	EHALLAYTLGVK	1	4	1	M0R757		0	3.18087	0	2	1314.74	0.900671	36.4314	0
	High	mDSTEPPYSQK	1	3	1	M0R757	M1(Oxidation)	0	3.00843	0	2	1298.56	1.39163	14.3102	0
	High	QTVAVGVIK	1	4	1	M0R757		0	2.7597	0	2	914.569	2.14854	24.5699	0
	High	YYVTIIDAPGHR	1	2	1	M0R757		0	2.6915	0	2	1404.73	1.06919	32.4618	0
	Medium	LPLQDVYK	1	4	1	M0R757		0	2.25495	0	2	975.548	-2.79425	31.2438	0
	Medium	YEEIVK	1	3	1	M0R757		0	2.25201	0	2	780.415	1.23035	17.7385	0
	Medium	QLIVGVNK	1	4	1	M0R757		0	2.16279	0	2	870.541	0.685894	24.0633	0
A0A0G2JSW3	Globin a4 OS=Rattus norvegicus OX=10116 GN=Hbb PE=1 SV=1 - [A0A0G2JSW3_RAT]	21.4889	50.34	8	3	6	7	147	15.9552	8.07471
	A2	Sequence	# PSMs	# Proteins	# Protein Groups	Protein Group Accessions	Modifications	ΔCn	XCorr	Probability	Charge	MH+ [Da]	ΔM [ppm]	RT [min]	# Missed Cleavages
	High	YFDSFGDLSSASAImGNPK	2	2	1	A0A0G2JSW3	M15(Oxidation)	0	4.54763	0	3	2022.91	0.47524	42.8736	0
	High	VVAGVASALAHK	1	8	2	A0A0G2JSW3;P11517		0	3.12125	0	2	1122.66	0.417264	23.8359	0
	High	KVINAFNDGLK	1	3	2	A0A0G2JSW3;P11517		0	2.47334	0	2	1218.68	0.474841	26.1613	1
	High	VNPDDVGGEALGR	1	2	1	A0A0G2JSW3		0	2.45211	0	2	1298.63	0.933229	26.5896	0
	Medium	LLVVYPWTQR	1	4	2	A0A0G2JSW3;P11517		0	2.36839	0	2	1274.73	0.30473	45.2893	0
	Medium	AAVNGLWGK	1	2	1	A0A0G2JSW3		0	2.25101	0	2	915.506	1.35085	29.3284	0
C1KE06	Nucleolin-like protein OS=Rattus norvegicus OX=10116 PE=2 SV=1 - [C1KE06_RAT]	20.9123	9.14	4	4	4	6	569	61.8482	5.32568
	A2	Sequence	# PSMs	# Proteins	# Protein Groups	Protein Group Accessions	Modifications	ΔCn	XCorr	Probability	Charge	MH+ [Da]	ΔM [ppm]	RT [min]	# Missed Cleavages
	High	GYAFIEFASFEDAK	2	4	1	C1KE06		0	5.00925	0	2	1594.75	3.06679	51.1782	0
	High	GFGFVDFNSEEDAK	1	4	1	C1KE06		0	3.34817	0	2	1561.68	2.80007	42.6359	0
	High	EAmEDGEIDGNK	2	4	1	C1KE06	M3(Oxidation)	0	2.98481	0	2	1323.54	1.05126	10.8255	0
	High	GLSEDTTEETLK	1	3	1	C1KE06		0	2.88064	0	2	1322.64	2.31372	23.8764	0
Q5XI38	Lymphocyte cytosolic protein 1 OS=Rattus norvegicus OX=10116 GN=Lcp1 PE=1 SV=1 - [Q5XI38_RAT]	20.8066	13.4	7	7	7	7	627	70.0777	5.2876
	A2	Sequence	# PSMs	# Proteins	# Protein Groups	Protein Group Accessions	Modifications	ΔCn	XCorr	Probability	Charge	MH+ [Da]	ΔM [ppm]	RT [min]	# Missed Cleavages
	High	AYYHLLEQVAPR	1	2	1	Q5XI38		0	3.37758	0	2	1459.78	4.9004	35.3242	0
	High	VYALPEDLVEVNPK	1	2	1	Q5XI38		0	3.25416	0	2	1585.85	2.42804	43.2328	0
	High	FSLVGIAGQDLNEGNR	1	2	1	Q5XI38		0	3.21279	0	2	1689.85	-2.48267	43.4259	0
	High	TENLDDEEKLNNAK	1	2	1	Q5XI38		0	3.08529	0	2	1632.78	2.5888	18.911	1
	High	NEALIALLR	1	2	1	Q5XI38		0	3.05612	0	2	1012.62	0.0864774	44.6284	0
	Medium	LSPEELLLR	1	7	1	Q5XI38		0	2.4405	0	2	1069.63	0.96015	43.7936	0
	Medium	EGESLEDLmK	1	2	1	Q5XI38	M9(Oxidation)	0	2.38021	0	2	1166.53	1.4371	25.9884	0
P06762	Heme oxygenase 1 OS=Rattus norvegicus OX=10116 GN=Hmox1 PE=1 SV=1 - [HMOX1_RAT]	19.8876	24.57	1	5	5	6	289	32.9848	6.53662
	A2	Sequence	# PSMs	# Proteins	# Protein Groups	Protein Group Accessions	Modifications	ΔCn	XCorr	Probability	Charge	MH+ [Da]	ΔM [ppm]	RT [min]	# Missed Cleavages
	High	AmALPSSGEGLAFFTFPSIDNPTK	1	1	1	P06762	M2(Oxidation)	0	4.80271	0	3	2514.22	0.374821	55.2615	0
	Medium	QNPVYAPLYFPEELHR	2	1	1	P06762		0	3.58524	0	3	1972.99	-1.58784	44.2771	0
	High	YLGDLSGGQVLK	1	1	1	P06762		0	2.94699	0	2	1249.68	0.0217946	35.1248	0
	High	mNTLEmTPEVK	1	1	1	P06762	M1(Oxidation); M6(Oxidation)	0	2.86621	0	2	1324.62	2.45874	21.5067	0
	Medium	AENSEFmR	1	1	1	P06762	M7(Oxidation)	0	2.25169	0	2	999.422	1.48094	12.245	0
D4AA35	Acetylserotonin O-methyltransferase-like OS=Rattus norvegicus OX=10116 GN=Asmtl PE=1 SV=2 - [D4AA35_RAT]	19.8822	26.11	1	6	6	6	226	24.2347	5.79541
	A2	Sequence	# PSMs	# Proteins	# Protein Groups	Protein Group Accessions	Modifications	ΔCn	XCorr	Probability	Charge	MH+ [Da]	ΔM [ppm]	RT [min]	# Missed Cleavages
	High	LLPSGPGQEVESQT	1	1	1	D4AA35		0	4.05237	0	2	1441.72	1.76783	31.5749	0
	High	GDPLNAAGLPLNR	1	1	1	D4AA35		0	3.72849	0	2	1307.71	0.102017	36.1218	0
	High	RLLPSGPGQEVESQT	1	1	1	D4AA35		0	3.15693	0	2	1597.82	-0.801869	29.3852	1
	Medium	GYHVVLASASPR	1	1	1	D4AA35		0	3.08894	0	3	1256.68	1.34713	24.0039	0
	High	GGAImAEAVR	1	1	1	D4AA35	M5(Oxidation)	0	3.02917	0	2	990.505	1.29851	16.9223	0
	High	AGGYGLQAR	1	1	1	D4AA35		0	2.82627	0	2	892.465	1.19434	17.7363	0
P63074	Eukaryotic translation initiation factor 4E OS=Rattus norvegicus OX=10116 GN=Eif4e PE=1 SV=1 - [IF4E_RAT]	19.835	30.41	2	6	6	7	217	25.0375	6.15088
	A2	Sequence	# PSMs	# Proteins	# Protein Groups	Protein Group Accessions	Modifications	ΔCn	XCorr	Probability	Charge	MH+ [Da]	ΔM [ppm]	RT [min]	# Missed Cleavages
	High	IVIGYQSHADTATK	1	2	1	P63074		0	3.74134	0	2	1503.78	0.952605	21.8678	0
	High	TESNQEVANPEHYIK	2	2	1	P63074		0	3.53451	0	2	1758.83	1.74761	26.413	0
	Medium	IAIWTTEcENR	1	2	1	P63074	C8(Carbamidomethyl)	0	2.42011	0	2	1392.66	0.493656	33.4128	0
	Medium	WLITLNK	1	2	1	P63074		0	2.31651	0	2	887.536	0.972243	40.4089	0
	Medium	DGIEPmWEDEK	1	2	1	P63074	M6(Oxidation)	0	2.3146	0	2	1364.57	2.32308	30.9753	0
	Medium	DAVTHIGR	1	2	1	P63074		0	2.18115	0	2	868.465	1.85986	11.6841	0
D4A4Y0	Exosome component 4 OS=Rattus norvegicus OX=10116 GN=Exosc4 PE=1 SV=1 - [D4A4Y0_RAT]	19.7611	25.31	1	4	4	5	245	26.3744	6.15088
	A2	Sequence	# PSMs	# Proteins	# Protein Groups	Protein Group Accessions	Modifications	ΔCn	XCorr	Probability	Charge	MH+ [Da]	ΔM [ppm]	RT [min]	# Missed Cleavages
	High	mGVFAQADGSAYIEQGNTK	1	1	1	D4A4Y0	M1(Oxidation)	0	4.77667	0	2	2002.92	0.219704	33.3743	0
	High	ALVNcQYSSATFSTGER	1	1	1	D4A4Y0	C5(Carbamidomethyl)	0	4.56031	0	2	1890.87	3.44515	32.4953	0
	High	QTFEAAILTQLHPR	1	1	1	D4A4Y0		0	3.82359	0	3	1624.88	1.2507	44.0962	0
	High	ALAVVYGPHEIR	2	1	1	D4A4Y0		0	3.26023	0	2	1324.74	-0.384503	29.2966	0
Q7TPB1	T-complex protein 1 subunit delta OS=Rattus norvegicus OX=10116 GN=Cct4 PE=1 SV=3 - [TCPD_RAT]	19.7287	13.36	1	6	6	7	539	58.0628	8.01611
	A2	Sequence	# PSMs	# Proteins	# Protein Groups	Protein Group Accessions	Modifications	ΔCn	XCorr	Probability	Charge	MH+ [Da]	ΔM [ppm]	RT [min]	# Missed Cleavages
	High	GDVTITNDGATILK	1	1	1	Q7TPB1		0	3.47058	0	2	1417.76	1.35801	33.316	0
	High	ETLLNSATTSLNSK	1	1	1	Q7TPB1		0	3.3297	0	2	1478.77	1.05259	32.7623	0
	High	VIDPATATSVDLR	1	1	1	Q7TPB1		0	2.82538	0	2	1357.73	1.42676	33.4888	0
	High	QmQVLHPAAR	2	1	1	Q7TPB1	M2(Oxidation)	0	2.66371	0	2	1166.61	1.64382	10.3867	0
	High	GIHPTIISESFQK	1	1	1	Q7TPB1		0	2.5869	0	2	1456.78	-0.0307225	31.4	0
	High	FSNISAAK	1	1	1	Q7TPB1		0	2.57565	0	2	837.448	1.44387	15.5314	0
P85973	Purine nucleoside phosphorylase OS=Rattus norvegicus OX=10116 GN=Pnp PE=1 SV=1 - [PNPH_RAT]	19.6757	32.53	1	7	7	7	289	32.281	6.93213
	A2	Sequence	# PSMs	# Proteins	# Protein Groups	Protein Group Accessions	Modifications	ΔCn	XCorr	Probability	Charge	MH+ [Da]	ΔM [ppm]	RT [min]	# Missed Cleavages
	High	mLGADAVGmSTVPEVIVAR	1	1	1	P85973	M1(Oxidation); M9(Oxidation)	0	4.56961	0	2	1947.99	0.762931	39.509	0
	Medium	LTQPQAFDYNEIPNFPQSTVQGHAGR	1	1	1	P85973		0	3.48888	0	3	2915.4	-0.796101	41.7647	0
	High	FEVGDImLIR	1	1	1	P85973	M7(Oxidation)	0	2.55501	0	2	1208.64	0.505582	44.81	0
	High	FPAmSDAYDR	1	1	1	P85973	M4(Oxidation)	0	2.49136	0	2	1188.5	0.628656	21.9241	0
	Medium	LVFGFLNGR	1	1	1	P85973		0	2.22773	0	2	1022.58	1.19603	45.8826	0
	Medium	VVmDYNNLEK	1	1	1	P85973	M3(Oxidation)	0	2.19159	0	2	1240.59	1.82912	21.6172	0
	Medium	VFGFSLITNK	1	1	1	P85973		0	2.15155	0	2	1125.64	4.31591	45.9497	0
Q10758	Keratin, type II cytoskeletal 8 OS=Rattus norvegicus OX=10116 GN=Krt8 PE=1 SV=3 - [K2C8_RAT]	19.6717	5.8	3	1	5	7	483	53.9853	5.99854
	A2	Sequence	# PSMs	# Proteins	# Protein Groups	Protein Group Accessions	Modifications	ΔCn	XCorr	Probability	Charge	MH+ [Da]	ΔM [ppm]	RT [min]	# Missed Cleavages
	High	FASFIDKVR	1	26	7	U3R7A7;Q6IG01;A0A0G2JST3;Q4FZU2;Q6P6Q2;Q6IG05;Q10758		0	2.99378	0	2	1082.6	-1.30548	31.2023	1
	High	NKYEDEINKR	2	6	3	Q6IG01;Q6P6Q2;Q10758		0	2.80546	0	2	1308.66	2.17841	14.704	2
	High	AQYEEIANR	1	1	1	Q10758		0	2.73827	0	2	1093.53	1.75679	19.5372	0
	High	NKYEDEINK	2	6	3	Q6IG01;Q6P6Q2;Q10758		0	2.56745	0	2	1152.56	1.8777	14.4208	1
	Medium	YEDEINK	1	13	6	Q6IG01;A0A0G2JWX4;A0A0G2JST3;Q6P6Q2;Q6IG05;Q10758		0	2.34396	0	2	910.417	1.79744	12.7544	0
Q6IFV3	Keratin, type I cytoskeletal 15 OS=Rattus norvegicus OX=10116 GN=Krt15 PE=1 SV=1 - [K1C15_RAT]	19.6532	8.05	5	2	5	7	447	48.8401	4.85596
	A2	Sequence	# PSMs	# Proteins	# Protein Groups	Protein Group Accessions	Modifications	ΔCn	XCorr	Probability	Charge	MH+ [Da]	ΔM [ppm]	RT [min]	# Missed Cleavages
	High	VLDELTLAR	1	9	4	Q6IFV1;Q6IFV3;Q6IFW5;Q6IFU7		0	3.48128	0	2	1029.59	0.808921	34.9561	0
	Medium	VTmQNLNDRLASYLDKVR	1	1	1	Q6IFV3	M3(Oxidation)	0	3.13552	0	3	2152.12	2.13113	39.4281	2
	High	VTmQNLNDR	3	10	4	Q6IFW6;Q6IFV1;Q6IFV3;Q6IFU9	M3(Oxidation)	0	3.03353	0	2	1106.53	1.75624	9.73479	0
	High	LASYLDKVR	1	4	1	Q6IFV3		0	2.86669	0	2	1064.61	1.71953	24.6612	1
	Medium	LAADDFRLK	1	5	2	Q6IFW6;Q6IFV3		0	2.13883	0	2	1048.58	0.144625	29.1339	1
A0A0G2JSV6	Globin c2 OS=Rattus norvegicus OX=10116 GN=Hba-a2 PE=1 SV=1 - [A0A0G2JSV6_RAT]	19.5552	43.66	2	4	4	5	142	15.2748	8.30908
	A2	Sequence	# PSMs	# Proteins	# Protein Groups	Protein Group Accessions	Modifications	ΔCn	XCorr	Probability	Charge	MH+ [Da]	ΔM [ppm]	RT [min]	# Missed Cleavages
	High	AADHVEDLPGALSTLSDLHAHK	1	2	1	A0A0G2JSV6		0	5.68296	0	3	2297.15	0.895742	38.0705	0
	High	TYFSHIDVSPGSAQVK	1	2	1	A0A0G2JSV6		0	4.25879	0	2	1735.87	1.48053	31.9847	0
	High	IGGHGGEYGEEALQR	2	2	1	A0A0G2JSV6		0	3.97668	0	3	1572.74	1.21971	21.7918	0
	Medium	mFAAFPTTK	1	2	1	A0A0G2JSV6	M1(Oxidation)	0	2.32727	0	2	1029.51	1.24165	30.1232	0
P61983	14-3-3 protein gamma OS=Rattus norvegicus OX=10116 GN=Ywhag PE=1 SV=2 - [1433G_RAT]	19.5437	24.29	4	3	6	7	247	28.2849	4.89404
	A2	Sequence	# PSMs	# Proteins	# Protein Groups	Protein Group Accessions	Modifications	ΔCn	XCorr	Probability	Charge	MH+ [Da]	ΔM [ppm]	RT [min]	# Missed Cleavages
	High	NVTELNEPLSNEER	1	1	1	P61983		0	3.38181	0	2	1643.78	-1.7289	29.0791	0
	High	DSTLImQLLR	2	11	6	P62260;P61983;P68511;P68255;P63102;P35213	M6(Oxidation)	0	3.19546	0	2	1205.66	0.940334	49.4386	0
	High	VISSIEQK	1	8	4	P61983;P68511;P68255;P35213		0	3.10168	0	2	903.517	2.25548	15.4336	0
	Medium	YLAEVATGEK	1	1	1	P61983		0	2.2881	0	2	1080.56	0.645617	22.7384	0
	Medium	AYSEAHEISK	1	1	1	P61983		0	2.2547	0	2	1134.54	-0.826523	10.0689	0
	Medium	NLLSVAYK	1	11	6	P62260;P61983;P68511;P68255;P63102;P35213		0	2.19304	0	2	907.527	2.618	32.9282	0
P69897	Tubulin beta-5 chain OS=Rattus norvegicus OX=10116 GN=Tubb5 PE=1 SV=1 - [TBB5_RAT]	19.3047	16.22	2	1	6	7	444	49.639	4.89404
	A2	Sequence	# PSMs	# Proteins	# Protein Groups	Protein Group Accessions	Modifications	ΔCn	XCorr	Probability	Charge	MH+ [Da]	ΔM [ppm]	RT [min]	# Missed Cleavages
	High	EVDEQmLNVQNK	1	5	2	Q6P9T8;P69897	M6(Oxidation)	0	3.53884	0	2	1462.69	0.630322	20.8203	0
	High	LHFFmPGFAPLTSR	2	6	2	Q6P9T8;P69897	M5(Oxidation)	0	2.80276	0	2	1636.83	0.575623	43.8986	0
	High	LAVNmVPFPR	1	9	2	Q6P9T8;P69897	M5(Oxidation)	0	2.51192	0	2	1159.63	-1.55851	36.2277	0
	Medium	mAVTFIGNSTAIQELFK	1	1	1	P69897	M1(Oxidation)	0	2.42648	0	2	1885.98	4.55286	53.5668	0
	Medium	ISEQFTAmFR	1	7	2	Q6P9T8;P69897	M8(Oxidation)	0	2.38577	0	2	1245.59	-0.283554	33.9441	0
	Medium	YLTVAAVFR	1	4	2	Q6P9T8;P69897		0	2.38303	0	2	1039.59	0.725841	42.5476	0
P15178	Aspartate--tRNA ligase, cytoplasmic OS=Rattus norvegicus OX=10116 GN=Dars PE=1 SV=1 - [SYDC_RAT]	19.2179	12.18	1	5	5	6	501	57.0902	6.44287
	A2	Sequence	# PSMs	# Proteins	# Protein Groups	Protein Group Accessions	Modifications	ΔCn	XCorr	Probability	Charge	MH+ [Da]	ΔM [ppm]	RT [min]	# Missed Cleavages
	High	EAGVEmDDEEDLSTPNEK	1	1	1	P15178	M6(Oxidation)	0	4.9007	0	2	2023.83	0.95148	24.2832	0
	High	SNAYLAQSPQLYK	1	1	1	P15178		0	2.99834	0	2	1482.76	1.37479	32.0763	0
	High	FQTEIQTVNK	1	1	1	P15178		0	2.74942	0	2	1207.63	2.0135	24.0721	0
	High	GEEILSGAQR	1	1	1	P15178		0	2.65562	0	2	1059.54	0.503358	20.868	0
	High	ALHHGIDLEK	2	1	1	P15178		0	2.54088	0	2	1132.61	0.671576	15.9143	0
G3V727	DEAD (Asp-Glu-Ala-Asp) box polypeptide 47, isoform CRA_a OS=Rattus norvegicus OX=10116 GN=Ddx47 PE=1 SV=1 - [G3V727_RAT]	19.0948	14.73	2	6	6	7	455	50.6647	8.93896
	A2	Sequence	# PSMs	# Proteins	# Protein Groups	Protein Group Accessions	Modifications	ΔCn	XCorr	Probability	Charge	MH+ [Da]	ΔM [ppm]	RT [min]	# Missed Cleavages
	Medium	KPHIVIATPGR	1	2	1	G3V727		0	3.05541	0	3	1188.72	0.705155	19.3332	0
	High	IQIEAIPLALQGR	1	1	1	G3V727		0	3.02491	0	2	1421.85	-0.407831	46.1026	0
	High	DIIGLAETGSGK	2	1	1	G3V727		0	3.01771	0	2	1160.62	6.90628	34.599	0
	High	LFALVLTPTR	1	1	1	G3V727		0	2.63035	0	2	1130.69	0.668638	45.6207	0
	High	LIDHLENTK	1	2	1	G3V727		0	2.47195	0	2	1082.58	0.508991	17.6774	0
	Medium	ILNmDFETEVDK	1	2	1	G3V727	M4(Oxidation)	0	2.36399	0	2	1469.68	-0.00501681	32.776	0
P97595	Mast cell protease 9 (Fragment) OS=Rattus norvegicus OX=10116 GN=RMCP-9 PE=2 SV=1 - [P97595_RAT]	18.9433	35.15	8	4	6	6	239	26.2975	9.15869
	A2	Sequence	# PSMs	# Proteins	# Protein Groups	Protein Group Accessions	Modifications	ΔCn	XCorr	Probability	Charge	MH+ [Da]	ΔM [ppm]	RT [min]	# Missed Cleavages
	High	ATAGGDSGGPFVcNGVAQGIVSYR	1	3	1	P97595	C13(Carbamidomethyl)	0	4.36825	0	3	2340.11	1.39076	41.0402	0
	High	AKPHENFNSDSLVNDImLLK	1	2	1	P97595	M17(Oxidation)	0	3.88452	0	3	2301.16	3.76062	42.3197	0
	High	DIVmTAAHcNGR	1	5	2	P97595;M0R9B5	M4(Oxidation); C9(Carbamidomethyl)	0	2.96746	0	2	1360.61	0.513638	17.1004	0
	High	ISSFIPWIQK	1	12	2	P97595;M0R9B5		0	2.89328	0	2	1218.69	1.39136	47.8827	0
	High	ENTQVISVLK	1	2	1	P97595		0	2.4901	0	2	1130.64	1.76093	30.929	0
	Medium	LcTWTPPR	1	3	1	P97595	C2(Carbamidomethyl)	0	2.33969	0	2	1030.52	1.24114	28.8433	0
Q6P3V8	Eukaryotic translation initiation factor 4A1 OS=Rattus norvegicus OX=10116 GN=Eif4a1 PE=1 SV=1 - [Q6P3V8_RAT]	18.8141	16.5	4	7	7	7	406	46.1246	5.47803
	A2	Sequence	# PSMs	# Proteins	# Protein Groups	Protein Group Accessions	Modifications	ΔCn	XCorr	Probability	Charge	MH+ [Da]	ΔM [ppm]	RT [min]	# Missed Cleavages
	High	mFVLDEADEmLSR	1	3	1	Q6P3V8	M1(Oxidation); M10(Oxidation)	0	3.66373	0	2	1587.7	0.325949	37.7222	0
	Medium	LQmEAPHIIVGTPGR	1	1	1	Q6P3V8	M3(Oxidation)	0	3.23583	0	3	1634.87	1.19774	28.4265	0
	High	ATQALVLAPTR	1	1	1	Q6P3V8		0	2.89979	0	2	1140.67	1.10547	28.6576	0
	Medium	ELAQQIQK	1	3	1	Q6P3V8		0	2.42861	0	2	957.537	0.651258	15.6363	0
	Medium	VLITTDLLAR	1	3	1	Q6P3V8		0	2.29096	0	2	1114.68	0.0554126	41.3766	0
	Medium	EELTLEGIR	1	2	1	Q6P3V8		0	2.15747	0	2	1059.57	0.845651	35.1385	0
	Medium	KEELTLEGIR	1	2	1	Q6P3V8		0	2.13769	0	2	1187.66	1.26894	29.1579	1
P53987	Monocarboxylate transporter 1 OS=Rattus norvegicus OX=10116 GN=Slc16a1 PE=1 SV=1 - [MOT1_RAT]	18.813	7.69	1	3	3	5	494	53.2034	8.32373
	A2	Sequence	# PSMs	# Proteins	# Protein Groups	Protein Group Accessions	Modifications	ΔCn	XCorr	Probability	Charge	MH+ [Da]	ΔM [ppm]	RT [min]	# Missed Cleavages
	High	DGKEDETSTDVDEKPK	3	1	1	P53987		0	5.0128	0	3	1792.81	1.2839	6.11576	1
	High	SDANTDLIGGSPK	1	1	1	P53987		0	3.56921	0	2	1274.62	0.870363	22.9884	0
	Medium	LSVFQTVNK	1	1	1	P53987		0	2.17301	0	2	1035.58	0.88338	30.875	0
M0RD20	Calpain small subunit 1 OS=Rattus norvegicus OX=10116 GN=Capns1 PE=1 SV=1 - [M0RD20_RAT]	18.5842	25.51	3	4	4	5	243	25.4304	5.42725
	A2	Sequence	# PSMs	# Proteins	# Protein Groups	Protein Group Accessions	Modifications	ΔCn	XCorr	Probability	Charge	MH+ [Da]	ΔM [ppm]	RT [min]	# Missed Cleavages
	High	SHYSNIEANESEEER	2	3	1	M0RD20		0	4.68062	0	3	1793.76	1.34212	17.1078	0
	High	ILGGVISAISEAAAQYNPEPPPPR	1	3	1	M0RD20		0	3.72245	0	3	2447.31	8.82112	54.8381	0
	High	SmVAVmDSDTTGK	1	2	1	M0RD20	M2(Oxidation); M6(Oxidation)	0	3.26234	0	2	1373.59	1.64589	12.1595	0
	High	TDGFGIDTcR	1	3	1	M0RD20	C9(Carbamidomethyl)	0	2.50313	0	2	1141.5	1.1807	27.2683	0
Q6IFU7	Keratin, type I cytoskeletal 42 OS=Rattus norvegicus OX=10116 GN=Krt42 PE=3 SV=1 - [K1C42_RAT]	18.5379	13.5	5	1	6	6	452	50.1819	5.16064
	A2	Sequence	# PSMs	# Proteins	# Protein Groups	Protein Group Accessions	Modifications	ΔCn	XCorr	Probability	Charge	MH+ [Da]	ΔM [ppm]	RT [min]	# Missed Cleavages
	High	VLDELTLAR	1	9	4	Q6IFV1;Q6IFV3;Q6IFW5;Q6IFU7		0	3.48128	0	2	1029.59	0.808921	34.9561	0
	High	GQVGGDVNVEmDAAPGVDLSR	1	2	2	Q6IFV1;Q6IFU7	M11(Oxidation)	0	3.4276	0	2	2101.99	2.31101	33.8997	0
	High	LEQEIATYR	1	15	3	Q6IFV1;Q6IFU7;Q6IFU9		0	3.23281	0	2	1122.58	0.892902	24.3424	0
	High	ILNEmRDQYEK	1	2	2	Q6IFV1;Q6IFU7	M5(Oxidation)	0	3.05532	0	2	1454.7	1.28574	16.2932	1
	High	TRLEQEIATYR	1	12	3	Q6IFV1;Q6IFU7;Q6IFU9		0	2.78787	0	2	1379.73	1.79086	29.2417	1
	High	DAEEWFFTK	1	1	1	Q6IFU7		0	2.55303	0	2	1172.53	0.420874	44.9956	0
G3V852	RCG55135, isoform CRA_b OS=Rattus norvegicus OX=10116 GN=Tln1 PE=1 SV=1 - [G3V852_RAT]	18.1792	3.27	2	6	6	6	2541	269.504	6.20166
	A2	Sequence	# PSMs	# Proteins	# Protein Groups	Protein Group Accessions	Modifications	ΔCn	XCorr	Probability	Charge	MH+ [Da]	ΔM [ppm]	RT [min]	# Missed Cleavages
	High	DHFGLEGDEESTmLEDSVSPK	1	1	1	G3V852	M13(Oxidation)	0	4.13491	0	3	2338	0.781232	36.6468	0
	High	ADAEGESDLENSR	1	2	1	G3V852		0	3.31328	0	2	1392.59	1.06527	16.8049	0
	High	mATNAAAQNAIK	1	2	1	G3V852	M1(Oxidation)	0	2.84049	0	2	1219.61	1.31482	13.3309	0
	High	VLVQNAAGSQEK	1	2	1	G3V852		0	2.69257	0	2	1243.67	0.850254	15.2571	0
	High	LAQAAQSSVATITR	1	2	1	G3V852		0	2.59907	0	2	1416.78	0.850223	25.5931	0
	High	NcGQmSEIEAK	1	1	1	G3V852	C2(Carbamidomethyl); M5(Oxidation)	0	2.59884	0	2	1282.54	-1.29312	9.95597	0
B5DF46	Phosphomannomutase OS=Rattus norvegicus OX=10116 GN=Pmm2 PE=1 SV=1 - [B5DF46_RAT]	18.1401	31.4	1	6	6	6	242	27.6911	7.29834
	A2	Sequence	# PSMs	# Proteins	# Protein Groups	Protein Group Accessions	Modifications	ΔCn	XCorr	Probability	Charge	MH+ [Da]	ΔM [ppm]	RT [min]	# Missed Cleavages
	High	YDYVFPENGLVAYK	1	1	1	B5DF46		0	4.04254	0	2	1677.81	-2.45923	45.1624	0
	High	LQEQLGNDVVEK	1	1	1	B5DF46		0	3.4867	0	2	1371.71	0.157628	25.4338	0
	High	NGmLNVSPIGR	1	1	1	B5DF46	M3(Oxidation)	0	2.90578	0	2	1173.6	-0.933149	26.8128	0
	High	TmPGGNDHEIFTDPR	1	1	1	B5DF46	M2(Oxidation)	0	2.78154	0	2	1702.75	2.23692	24.3262	0
	High	TVGYTVTAPEDTR	1	1	1	B5DF46		0	2.68204	0	2	1409.69	1.27771	25.8325	0
	Medium	IGVVGGSDFEK	1	1	1	B5DF46		0	2.2415	0	2	1107.57	1.90212	28.3469	0
U3R7A7	Keratin 71 OS=Rattus norvegicus OX=10116 GN=Krt71 PE=2 SV=1 - [U3R7A7_RAT]	18.0421	9.75	6	4	5	6	523	57.2858	6.60986
	A2	Sequence	# PSMs	# Proteins	# Protein Groups	Protein Group Accessions	Modifications	ΔCn	XCorr	Probability	Charge	MH+ [Da]	ΔM [ppm]	RT [min]	# Missed Cleavages
	High	FLEQQNQVLETK	2	4	1	U3R7A7		0	4.02154	0	2	1476.77	0.491498	29.4596	0
	High	AEAEALYQTK	1	3	1	U3R7A7		0	3.1436	0	2	1123.56	0.990787	20.7059	0
	High	FASFIDKVR	1	26	7	U3R7A7;Q6IG01;A0A0G2JST3;Q4FZU2;Q6P6Q2;Q6IG05;Q10758		0	2.99378	0	2	1082.6	-1.30548	31.2023	1
	High	TAAENEFVLLK	1	4	1	U3R7A7		0	2.47788	0	2	1234.67	3.60218	38.8788	0
	Medium	QLETLSGDR	1	2	1	U3R7A7		0	2.32463	0	2	1018.52	1.97137	19.4508	0
Q5FVQ4	Malectin OS=Rattus norvegicus OX=10116 GN=Mlec PE=2 SV=1 - [MLEC_RAT]	17.9518	20.96	2	5	5	5	291	32.3978	5.5542
	A2	Sequence	# PSMs	# Proteins	# Protein Groups	Protein Group Accessions	Modifications	ΔCn	XCorr	Probability	Charge	MH+ [Da]	ΔM [ppm]	RT [min]	# Missed Cleavages
	High	YNEETFGYEVPVK	1	2	1	Q5FVQ4		0	4.41264	0	2	1574.74	-1.47857	36.7878	0
	High	YNEETFGYEVPVKEEGDYVLVLK	1	2	1	Q5FVQ4		0	3.84378	0	3	2720.34	3.27992	46.8592	1
	High	FAEVYFAQSQQK	1	2	1	Q5FVQ4		0	3.70649	0	2	1445.71	2.77181	33.0276	0
	High	STPEDQILYQTER	1	2	1	Q5FVQ4		0	3.22926	0	2	1579.76	1.41873	32.9766	0
	High	LSVQGEVSTFTGK	1	2	1	Q5FVQ4		0	2.75966	0	2	1352.72	8.61337	37.5558	0
G3V6P7	Myosin, heavy polypeptide 9, non-muscle OS=Rattus norvegicus OX=10116 GN=Myh9 PE=1 SV=1 - [G3V6P7_RAT]	17.7852	3.93	10	6	6	6	1960	226.273	5.65576
	A2	Sequence	# PSMs	# Proteins	# Protein Groups	Protein Group Accessions	Modifications	ΔCn	XCorr	Probability	Charge	MH+ [Da]	ΔM [ppm]	RT [min]	# Missed Cleavages
	High	QLLQANPILEAFGNAK	1	8	1	G3V6P7		0	4.12576	0	2	1726.96	4.33888	51.784	0
	High	VAEFTTNLmEEEEK	1	1	1	G3V6P7	M9(Oxidation)	0	3.4808	0	2	1685.76	1.92405	31.549	0
	High	ImGIPEDEQmGLLR	1	2	1	G3V6P7	M2(Oxidation); M10(Oxidation)	0	2.72999	0	2	1633.8	2.5506	35.6231	0
	High	QLEEAEEEAQR	1	2	1	G3V6P7		0	2.60842	0	2	1331.61	1.03705	17.6268	0
	High	AGVLAHLEEER	1	3	1	G3V6P7		0	2.56305	0	2	1223.64	2.03259	28.4331	0
	Medium	KEEELQAALAR	1	4	1	G3V6P7		0	2.27712	0	2	1257.68	0.81295	23.6197	1
Q09073	ADP/ATP translocase 2 OS=Rattus norvegicus OX=10116 GN=Slc25a5 PE=1 SV=3 - [ADT2_RAT]	17.0308	18.12	3	2	5	6	298	32.8801	9.72998
	A2	Sequence	# PSMs	# Proteins	# Protein Groups	Protein Group Accessions	Modifications	ΔCn	XCorr	Probability	Charge	MH+ [Da]	ΔM [ppm]	RT [min]	# Missed Cleavages
	High	DFLAGGVAAAISK	2	1	1	Q09073		0	3.52642	0	2	1219.67	1.35783	42.3774	0
	High	YFPTQALNFAFK	1	5	2	Q09073;Q05962		0	3.27607	0	2	1446.74	-1.12216	49.9175	0
	High	LLLQVQHASK	1	3	2	Q09073;Q05962		0	2.61414	0	2	1136.68	0.837288	22.6179	0
	Medium	GNLANVIR	1	5	2	Q09073;Q05962		0	2.43968	0	2	856.501	1.22926	25.181	0
	Medium	AAYFGIYDTAK	1	1	1	Q09073		0	2.33684	0	2	1219.6	1.31063	36.5317	0
P48500	Triosephosphate isomerase OS=Rattus norvegicus OX=10116 GN=Tpi1 PE=1 SV=2 - [TPIS_RAT]	16.9921	22.89	4	4	4	5	249	26.8318	7.23975
	A2	Sequence	# PSMs	# Proteins	# Protein Groups	Protein Group Accessions	Modifications	ΔCn	XCorr	Probability	Charge	MH+ [Da]	ΔM [ppm]	RT [min]	# Missed Cleavages
	High	VTNGAFTGEISPGmIK	2	4	1	P48500	M14(Oxidation)	0	3.84993	0	2	1637.83	4.35696	33.8042	0
	High	VVLAYEPVWAIGTGK	1	4	1	P48500		0	3.44338	0	2	1602.89	-0.454203	48.5889	0
	High	TATPQQAQEVHEK	1	4	1	P48500		0	2.99406	0	2	1466.73	1.90396	7.81082	0
	Medium	HIFGESDELIGQK	1	2	1	P48500		0	2.97412	0	3	1472.74	0.490152	31.5113	0
P06761	Endoplasmic reticulum chaperone BiP OS=Rattus norvegicus OX=10116 GN=Hspa5 PE=1 SV=1 - [BIP_RAT]	16.9904	9.79	2	4	5	6	654	72.3024	5.16064
	A2	Sequence	# PSMs	# Proteins	# Protein Groups	Protein Group Accessions	Modifications	ΔCn	XCorr	Probability	Charge	MH+ [Da]	ΔM [ppm]	RT [min]	# Missed Cleavages
	High	IINEPTAAAIAYGLDK	1	8	2	D4A4S3;P06761		0	3.56104	0	2	1659.9	2.2918	42.544	0
	High	SQIFSTASDNQPTVTIK	2	1	1	P06761		0	3.44433	0	2	1836.94	0.683145	34.4408	0
	High	VYEGERPLTK	1	1	1	P06761		0	2.51001	0	2	1191.64	0.330075	15.6657	0
	Medium	DAGTIAGLNVmR	1	1	1	P06761	M11(Oxidation)	0	2.38651	0	2	1233.63	0.18303	30.7625	0
	Medium	ITITNDQNR	1	1	1	P06761		0	2.20247	0	2	1074.55	0.481677	15.6587	0
Q641Y8	ATP-dependent RNA helicase DDX1 OS=Rattus norvegicus OX=10116 GN=Ddx1 PE=1 SV=1 - [DDX1_RAT]	16.8951	9.05	2	6	6	6	740	82.4448	7.2251
	A2	Sequence	# PSMs	# Proteins	# Protein Groups	Protein Group Accessions	Modifications	ΔCn	XCorr	Probability	Charge	MH+ [Da]	ΔM [ppm]	RT [min]	# Missed Cleavages
	High	DLGLAFEIPAHIK	1	2	1	Q641Y8		0	4.00329	0	2	1423.8	1.39277	45.6252	0
	High	GSAFAIGSDGLccQSR	1	1	1	Q641Y8	C12(Carbamidomethyl); C13(Carbamidomethyl)	0	3.67925	0	2	1685.74	0.0776609	34.1552	0
	Medium	NQALFPAcVLK	1	2	1	Q641Y8	C8(Carbamidomethyl)	0	2.43208	0	2	1260.68	1.42244	40.417	0
	Medium	FGFGFGGTGK	1	1	1	Q641Y8		0	2.2963	0	2	974.474	0.782183	37.5276	0
	Medium	DGFVALSK	1	2	1	Q641Y8		0	2.25939	0	2	836.453	1.44648	28.2186	0
	Medium	FNFGEEEFK	1	2	1	Q641Y8		0	2.22477	0	2	1146.51	1.72988	37.4311	0
Q68FR6	Elongation factor 1-gamma OS=Rattus norvegicus OX=10116 GN=Eef1g PE=2 SV=3 - [EF1G_RAT]	16.7564	12.13	1	5	5	6	437	50.0292	6.7417
	A2	Sequence	# PSMs	# Proteins	# Protein Groups	Protein Group Accessions	Modifications	ΔCn	XCorr	Probability	Charge	MH+ [Da]	ΔM [ppm]	RT [min]	# Missed Cleavages
	High	ALIAAQYSGAQIR	2	1	1	Q68FR6		0	3.52357	0	2	1361.76	1.58149	32.3979	0
	High	ILGLLDTHLK	1	1	1	Q68FR6		0	2.89934	0	2	1122.69	1.83652	37.7702	0
	Medium	VLSAPPHFHFGQTNR	1	1	1	Q68FR6		0	2.32772	0	2	1707.88	2.60018	29.4363	0
	Medium	TFLVGER	1	1	1	Q68FR6		0	2.28995	0	2	821.452	0.996865	26.5516	0
	Medium	QAFPNTNR	1	1	1	Q68FR6		0	2.1519	0	2	947.471	1.69247	15.0588	0
Q6P9V6	Proteasome subunit alpha type OS=Rattus norvegicus OX=10116 GN=Psma5 PE=1 SV=1 - [Q6P9V6_RAT]	16.4645	31.54	2	5	5	5	241	26.3942	4.79248
	A2	Sequence	# PSMs	# Proteins	# Protein Groups	Protein Group Accessions	Modifications	ΔCn	XCorr	Probability	Charge	MH+ [Da]	ΔM [ppm]	RT [min]	# Missed Cleavages
	Medium	LNATNIELATVQPGQNFHmFTK	1	2	1	Q6P9V6	M19(Oxidation)	0	3.50623	0	3	2490.25	1.51428	40.2609	0
	High	AIGSASEGAQSSLQEVYHK	1	2	1	Q6P9V6		0	3.3995	0	2	1961.96	1.41325	28.5731	0
	High	LFQVEYAIEAIK	1	1	1	Q6P9V6		0	3.38269	0	2	1423.78	-0.39397	49.2574	0
	High	GVNTFSPEGR	1	2	1	Q6P9V6		0	3.09358	0	2	1063.52	2.42911	21.4784	0
	High	ITSPLmEPSSIEK	1	2	1	Q6P9V6	M6(Oxidation)	0	3.08252	0	2	1447.74	0.818715	30.6581	0
B2RYG6	Ubiquitin thioesterase OTUB1 OS=Rattus norvegicus OX=10116 GN=Otub1 PE=1 SV=1 - [OTUB1_RAT]	16.427	23.62	1	5	5	5	271	31.2504	4.94482
	A2	Sequence	# PSMs	# Proteins	# Protein Groups	Protein Group Accessions	Modifications	ΔCn	XCorr	Probability	Charge	MH+ [Da]	ΔM [ppm]	RT [min]	# Missed Cleavages
	High	IQQEIAVQNPLVSER	1	1	1	B2RYG6		0	4.52188	0	2	1723.94	1.3234	36.6567	0
	High	EYAEDDNIYQQK	1	1	1	B2RYG6		0	3.75914	0	2	1515.66	1.13173	23.5974	0
	High	GEGGTTNPHVFPEGSEPK	1	1	1	B2RYG6		0	3.37241	0	2	1839.85	1.06503	22.836	0
	High	FFEHFIEGGR	1	1	1	B2RYG6		0	2.45224	0	2	1238.6	4.27275	35.1417	0
	Medium	LLTSGYLQR	1	1	1	B2RYG6		0	2.3213	0	2	1050.6	1.5434	30.196	0
O35263	Platelet-activating factor acetylhydrolase IB subunit gamma OS=Rattus norvegicus OX=10116 GN=Pafah1b3 PE=2 SV=1 - [PA1B3_RAT]	16.2978	26.72	1	6	6	6	232	25.8473	6.93213
	A2	Sequence	# PSMs	# Proteins	# Protein Groups	Protein Group Accessions	Modifications	ΔCn	XCorr	Probability	Charge	MH+ [Da]	ΔM [ppm]	RT [min]	# Missed Cleavages
	High	VVVLGLLPR	1	1	1	O35263		0	3.29628	0	2	965.651	0.833138	43.6838	0
	High	LENGELEHIRPK	1	1	1	O35263		0	3.15481	0	2	1434.77	1.30814	21.2352	0
	High	LLAQDQGQGIPLPETAP	1	1	1	O35263		0	2.64706	0	2	1747.92	-0.237173	43.6389	0
	High	AIVQLVNK	1	1	1	O35263		0	2.60466	0	2	884.555	-1.07826	26.0076	0
	Medium	LGYTPVcR	1	1	1	O35263	C7(Carbamidomethyl)	0	2.37314	0	2	965.489	1.20836	22.8967	0
	Medium	AALAGYPR	1	1	1	O35263		0	2.22187	0	2	818.453	1.26848	20.7259	0
Q4FZX7	Signal recognition particle receptor subunit beta OS=Rattus norvegicus OX=10116 GN=Srprb PE=2 SV=1 - [SRPRB_RAT]	16.1045	24.91	4	5	5	5	269	29.5506	9.27588
	A2	Sequence	# PSMs	# Proteins	# Protein Groups	Protein Group Accessions	Modifications	ΔCn	XCorr	Probability	Charge	MH+ [Da]	ΔM [ppm]	RT [min]	# Missed Cleavages
	High	SAAPSTLDSSSTAPAQLGK	1	4	1	Q4FZX7		0	3.92842	0	2	1788.9	1.72117	26.5141	0
	High	DTQTSITDSSAIYK	1	4	1	Q4FZX7		0	3.80588	0	2	1529.73	0.849316	28.9905	0
	High	GDAGSADVQDLEK	1	4	1	Q4FZX7		0	3.27188	0	2	1304.6	1.26539	22.4451	0
	High	AVVFVVDSATFQR	1	4	1	Q4FZX7		0	2.93368	0	2	1438.77	-0.504059	41.9945	0
	Medium	LIQQQLEK	1	4	1	Q4FZX7		0	2.16464	0	2	999.585	1.2205	19.882	0
P11517	Hemoglobin subunit beta-2 OS=Rattus norvegicus OX=10116 PE=1 SV=2 - [HBB2_RAT]	16.1039	42.86	7	2	5	5	147	15.9723	8.79248
	A2	Sequence	# PSMs	# Proteins	# Protein Groups	Protein Group Accessions	Modifications	ΔCn	XCorr	Probability	Charge	MH+ [Da]	ΔM [ppm]	RT [min]	# Missed Cleavages
	High	FGDLSSASAImGNPQVK	1	1	1	P11517	M11(Oxidation)	0	4.12336	0	2	1737.85	0.0688317	32.86	0
	High	VNADNVGAEALGR	1	1	1	P11517		0	4.01758	0	2	1285.65	0.951374	26.4911	0
	High	VVAGVASALAHK	1	8	2	A0A0G2JSW3;P11517		0	3.12125	0	2	1122.66	0.417264	23.8359	0
	High	KVINAFNDGLK	1	3	2	A0A0G2JSW3;P11517		0	2.47334	0	2	1218.68	0.474841	26.1613	1
	Medium	LLVVYPWTQR	1	4	2	A0A0G2JSW3;P11517		0	2.36839	0	2	1274.73	0.30473	45.2893	0
Q07936	Annexin A2 OS=Rattus norvegicus OX=10116 GN=Anxa2 PE=1 SV=2 - [ANXA2_RAT]	15.6984	18.58	1	5	5	5	339	38.6538	7.69385
	A2	Sequence	# PSMs	# Proteins	# Protein Groups	Protein Group Accessions	Modifications	ΔCn	XCorr	Probability	Charge	MH+ [Da]	ΔM [ppm]	RT [min]	# Missed Cleavages
	High	AEDGSVIDYELIDQDAR	1	1	1	Q07936		0	4.38964	0	2	1908.89	2.24786	41.4627	0
	High	TPAQYDASELK	1	1	1	Q07936		0	2.97093	0	2	1222.6	1.17115	22.7941	0
	High	TNQELQEINR	1	1	1	Q07936		0	2.81431	0	2	1244.62	1.2518	21.0754	0
	High	GVDEVTIVNILTNR	1	1	1	Q07936		0	2.78424	0	2	1542.86	4.43661	51.4801	0
	High	DIISDTSGEFR	1	1	1	Q07936		0	2.73932	0	2	1239.59	1.49439	35.9536	0
P09650	Mast cell protease 1 OS=Rattus norvegicus OX=10116 GN=Mcpt1 PE=1 SV=3 - [MCPT1_RAT]	15.3495	28.08	1	5	5	5	260	28.5988	9.49561
	A2	Sequence	# PSMs	# Proteins	# Protein Groups	Protein Group Accessions	Modifications	ΔCn	XCorr	Probability	Charge	MH+ [Da]	ΔM [ppm]	RT [min]	# Missed Cleavages
	High	ETTVTLGVHDVSK	1	1	1	P09650		0	3.68614	0	2	1385.73	1.11421	23.7564	0
	High	VTPAVDVIPLPQPSDFLKPGK	1	1	1	P09650		0	3.31745	0	2	2218.25	1.33754	50.2418	0
	Medium	GDAKPPAVFTR	1	1	1	P09650		0	3.28727	0	3	1158.63	1.42257	21.5531	0
	High	AAGWGQTGVTKPTSNTLR	1	1	1	P09650		0	2.86399	0	2	1844.96	1.28535	26.0233	0
	Medium	ISPYVPWINK	1	1	1	P09650		0	2.19461	0	2	1216.67	1.02111	42.1358	0
D4A1R8	Copine-1 OS=Rattus norvegicus OX=10116 GN=Cpne1 PE=1 SV=1 - [CPNE1_RAT]	15.1976	10.26	1	5	6	6	536	58.8064	5.64307
	A2	Sequence	# PSMs	# Proteins	# Protein Groups	Protein Group Accessions	Modifications	ΔCn	XCorr	Probability	Charge	MH+ [Da]	ΔM [ppm]	RT [min]	# Missed Cleavages
	High	GTITVSAQELK	1	1	1	D4A1R8		0	3.04356	0	2	1146.64	1.16312	27.748	0
	High	FGIYDIDNK	1	2	2	D4A1R8;D3ZLA3		0	2.85712	0	2	1084.53	1.40798	36.2018	0
	High	FAAQAAQQR	1	1	1	D4A1R8		0	2.45943	0	2	990.513	1.6455	11.1668	0
	Medium	VVTmEVEAR	1	1	1	D4A1R8	M4(Oxidation)	0	2.40138	0	2	1049.53	1.93182	14.9736	0
	Medium	SDPFLEFFR	1	1	1	D4A1R8		0	2.26388	0	2	1157.56	-5.56462	53.1936	0
	Medium	NNLNPTWK	1	1	1	D4A1R8		0	2.1722	0	2	986.507	1.09074	23.8427	0
P50137	Transketolase OS=Rattus norvegicus OX=10116 GN=Tkt PE=1 SV=1 - [TKT_RAT]	15.0039	10.43	2	6	6	6	623	67.6006	7.48877
	A2	Sequence	# PSMs	# Proteins	# Protein Groups	Protein Group Accessions	Modifications	ΔCn	XCorr	Probability	Charge	MH+ [Da]	ΔM [ppm]	RT [min]	# Missed Cleavages
	High	SVPmSTVFYPSDGVATEK	1	2	1	P50137	M4(Oxidation)	0	2.78191	0	2	1930.91	1.62796	34.7323	0
	High	AVELAANTK	1	2	1	P50137		0	2.71765	0	2	916.512	2.06768	15.0482	0
	High	SGKPAELLK	1	2	1	P50137		0	2.57289	0	2	942.563	1.64639	14.9647	0
	High	VLDPFTIKPLDK	1	2	1	P50137		0	2.47111	0	2	1385.8	0.477505	40.6916	0
	Medium	LAVSQVPR	1	2	1	P50137		0	2.27773	0	2	869.521	0.773291	22.0455	0
	Medium	HQPTAIIAK	1	2	1	P50137		0	2.18264	0	2	978.575	1.97073	13.0772	0
P60901	Proteasome subunit alpha type-6 OS=Rattus norvegicus OX=10116 GN=Psma6 PE=1 SV=1 - [PSA6_RAT]	14.8126	22.76	2	5	5	5	246	27.3818	6.75635
	A2	Sequence	# PSMs	# Proteins	# Protein Groups	Protein Group Accessions	Modifications	ΔCn	XCorr	Probability	Charge	MH+ [Da]	ΔM [ppm]	RT [min]	# Missed Cleavages
	High	YGYEIPVDmLcK	1	2	1	P60901	M9(Oxidation); C11(Carbamidomethyl)	0	3.45721	0	2	1503.69	0.871915	38.7688	0
	High	AINQGGLTSVAVR	1	2	1	P60901		0	3.43593	0	2	1285.72	0.187038	28.8106	0
	High	LLDSSTVTHLFK	1	2	1	P60901		0	3.14325	0	2	1360.75	-0.0171882	39.2371	0
	Medium	QTESTSFLEK	1	2	1	P60901		0	2.43021	0	2	1169.57	4.40733	24.2551	0
	Medium	LYQVEYAFK	1	1	1	P60901		0	2.34601	0	2	1160.6	0.752717	36.8811	0
Q5XIM9	T-complex protein 1 subunit beta OS=Rattus norvegicus OX=10116 GN=Cct2 PE=1 SV=3 - [TCPB_RAT]	14.7783	9.91	1	4	4	4	535	57.4221	6.45557
	A2	Sequence	# PSMs	# Proteins	# Protein Groups	Protein Group Accessions	Modifications	ΔCn	XCorr	Probability	Charge	MH+ [Da]	ΔM [ppm]	RT [min]	# Missed Cleavages
	High	LALVTGGEIASTFDHPELVK	1	1	1	Q5XIM9		0	5.04009	0	2	2097.13	3.07405	46.2437	0
	High	GATQQILDEAER	1	1	1	Q5XIM9		0	3.74553	0	2	1330.66	2.41246	30.1643	0
	High	LIEEVmIGEDK	1	1	1	Q5XIM9	M6(Oxidation)	0	3.49094	0	2	1291.65	2.35559	30.9337	0
	High	EAVAmESFAK	1	1	1	Q5XIM9	M5(Oxidation)	0	2.50172	0	2	1098.51	0.724247	19.8842	0
O88656	Actin-related protein 2/3 complex subunit 1B OS=Rattus norvegicus OX=10116 GN=Arpc1b PE=1 SV=3 - [ARC1B_RAT]	14.6727	13.17	1	4	4	5	372	41.0305	8.35303
	A2	Sequence	# PSMs	# Proteins	# Protein Groups	Protein Group Accessions	Modifications	ΔCn	XCorr	Probability	Charge	MH+ [Da]	ΔM [ppm]	RT [min]	# Missed Cleavages
	High	EHNGQVTGIDWAPESNR	2	1	1	O88656		0	3.92075	0	2	1909.89	5.5074	30.0433	0
	High	EVEERPAPTPWGSK	1	1	1	O88656		0	3.07644	0	2	1582.79	1.21947	24.1355	0
	Medium	TWKPTLVILR	1	1	1	O88656		0	2.3946	0	2	1226.76	0.397363	39.614	0
	Medium	NAYVWTLK	1	1	1	O88656		0	2.18167	0	2	994.537	0.941501	36.8784	0
D4A8N1	Dolichyl-phosphate mannosyltransferase subunit 1, catalytic OS=Rattus norvegicus OX=10116 GN=Dpm1 PE=1 SV=1 - [D4A8N1_RAT]	14.5694	26.15	1	5	5	5	260	29.2315	9.49561
	A2	Sequence	# PSMs	# Proteins	# Protein Groups	Protein Group Accessions	Modifications	ΔCn	XCorr	Probability	Charge	MH+ [Da]	ΔM [ppm]	RT [min]	# Missed Cleavages
	High	HATGNYVIImDADLSHHPK	1	1	1	D4A8N1	M10(Oxidation)	0	4.28627	0	3	2135.04	0.935124	26.4216	0
	High	QmDYTVGEVPISFVDR	1	1	1	D4A8N1	M2(Oxidation)	0	3.65049	0	2	1871.89	0.832116	44.8373	0
	Medium	LGGNEIVSFLK	1	1	1	D4A8N1		0	2.28058	0	2	1176.66	0.656293	43.956	0
	Medium	YSVLLPTYNER	1	1	1	D4A8N1		0	2.19912	0	2	1354.7	1.04406	37.9918	0
	Medium	EGNFDIVSGTR	1	1	1	D4A8N1		0	2.15299	0	2	1194.58	0.304444	29.683	0
D3ZUY8	AP-2 complex subunit alpha OS=Rattus norvegicus OX=10116 GN=Ap2a1 PE=1 SV=1 - [D3ZUY8_RAT]	14.4809	4.91	1	4	4	5	977	107.607	7.06396
	A2	Sequence	# PSMs	# Proteins	# Protein Groups	Protein Group Accessions	Modifications	ΔCn	XCorr	Probability	Charge	MH+ [Da]	ΔM [ppm]	RT [min]	# Missed Cleavages
	High	FFQPTEmAAQDFFQR	2	1	1	D3ZUY8	M7(Oxidation)	0	3.80219	0	2	1878.85	0.342822	46.1109	0
	High	DFLTPPLLSVR	1	1	1	D3ZUY8		0	2.45712	0	2	1257.72	3.04941	51.0716	0
	Medium	YGGTAQSLTLK	1	1	1	D3ZUY8		0	2.33135	0	2	1138.61	-0.771732	25.8951	0
	Medium	QLSLPLQEAQK	1	1	1	D3ZUY8		0	2.27005	0	2	1254.7	-0.415865	33.4915	0
A0A0G2K4I4	Endoplasmin OS=Rattus norvegicus OX=10116 GN=Hsp90b1 PE=1 SV=1 - [A0A0G2K4I4_RAT]	14.3407	10.26	3	4	5	5	643	74.2907	5.10986
	A2	Sequence	# PSMs	# Proteins	# Protein Groups	Protein Group Accessions	Modifications	ΔCn	XCorr	Probability	Charge	MH+ [Da]	ΔM [ppm]	RT [min]	# Missed Cleavages
	High	FQSSHHSTDITSLDQYVER	1	3	1	A0A0G2K4I4		0	4.30283	0	3	2250.05	2.38183	32.4194	0
	High	SILFVPTSAPR	1	3	1	A0A0G2K4I4		0	2.86853	0	2	1187.68	0.248523	39.1314	0
	High	GVVDSDDLPLNVSR	1	3	1	A0A0G2K4I4		0	2.49737	0	2	1485.76	3.61561	36.4536	0
	Medium	ELISNASDALDK	1	4	2	P34058;A0A0G2K4I4		0	2.35223	0	2	1275.64	-0.289828	29.5748	0
	Medium	LGVIEDHSNR	1	3	1	A0A0G2K4I4		0	2.31977	0	2	1139.58	0.392114	16.1066	0
D4A415	Family with sequence similarity 175, member B OS=Rattus norvegicus OX=10116 GN=Abraxas2 PE=1 SV=3 - [D4A415_RAT]	14.2528	14.86	1	5	5	5	424	47.9065	6.06201
	A2	Sequence	# PSMs	# Proteins	# Protein Groups	Protein Group Accessions	Modifications	ΔCn	XCorr	Probability	Charge	MH+ [Da]	ΔM [ppm]	RT [min]	# Missed Cleavages
	High	VVEScQAEVNK	1	1	1	D4A415	C5(Carbamidomethyl)	0	4.03935	0	2	1262.61	1.99426	11.7062	0
	High	AIYQVYNALQEK	1	1	1	D4A415		0	3.39541	0	2	1439.75	1.21199	37.3732	0
	Medium	VQAVcADVEK	1	1	1	D4A415	C5(Carbamidomethyl)	0	2.36908	0	2	1118.55	1.28964	18.1293	0
	Medium	ISLAIPNLGNTSQQEYK	1	1	1	D4A415		0	2.28861	0	2	1875.99	2.53528	42.807	0
	Medium	VSSVPNTSQSYAK	1	1	1	D4A415		0	2.16031	0	2	1367.68	1.10912	18.2396	0
P07153	Dolichyl-diphosphooligosaccharide--protein glycosyltransferase subunit 1 OS=Rattus norvegicus OX=10116 GN=Rpn1 PE=2 SV=1 - [RPN1_RAT]	14.2265	8.1	2	4	4	5	605	68.2616	6.50732
	A2	Sequence	# PSMs	# Proteins	# Protein Groups	Protein Group Accessions	Modifications	ΔCn	XCorr	Probability	Charge	MH+ [Da]	ΔM [ppm]	RT [min]	# Missed Cleavages
	High	GEDEEDNNLEVR	1	2	1	P07153		0	3.80256	0	2	1418.6	1.02811	20.1573	0
	High	ASSFVLALEPELESR	2	2	1	P07153		0	2.85888	0	2	1647.86	0.828827	48.5928	0
	High	SEDILDYGPFK	1	2	1	P07153		0	2.54731	0	2	1283.62	3.56914	44.1081	0
	Medium	DIPAYSQDTFK	1	2	1	P07153		0	2.26928	0	2	1284.61	1.09515	32.0082	0
Q5EEY4	GTP-binding protein G-alpha-i2 splice variant a (Fragment) OS=Rattus norvegicus OX=10116 GN=Gnai2 PE=2 SV=1 - [Q5EEY4_RAT]	14.2069	19.29	17	2	5	5	311	35.4755	5.31299
	A2	Sequence	# PSMs	# Proteins	# Protein Groups	Protein Group Accessions	Modifications	ΔCn	XCorr	Probability	Charge	MH+ [Da]	ΔM [ppm]	RT [min]	# Missed Cleavages
	High	IAQSDYIPTQQDVLR	1	2	1	Q5EEY4		0	3.32902	0	2	1746.91	2.58314	36.1293	0
	High	AmGNLQIDFADPQR	1	3	1	Q5EEY4	M2(Oxidation)	0	3.27738	0	2	1591.76	1.95446	36.2243	0
	High	LLLLGAGESGK	1	19	2	Q45QM8;Q5EEY4		0	3.0473	0	2	1057.63	0.269074	34.8452	0
	Medium	TTGIVETHFTFK	1	6	2	Q45QM8;Q5EEY4		0	2.35555	0	2	1380.72	3.11364	33.1607	0
	Medium	mFDVGGQR	1	8	2	Q45QM8;Q5EEY4	M1(Oxidation)	0	2.19767	0	2	925.421	1.62507	19.4473	0
P21670	Proteasome subunit alpha type-4 OS=Rattus norvegicus OX=10116 GN=Psma4 PE=1 SV=1 - [PSA4_RAT]	13.9393	19.54	2	5	5	5	261	29.4792	7.72314
	A2	Sequence	# PSMs	# Proteins	# Protein Groups	Protein Group Accessions	Modifications	ΔCn	XCorr	Probability	Charge	MH+ [Da]	ΔM [ppm]	RT [min]	# Missed Cleavages
	High	LLDEVFFSEK	1	2	1	P21670		0	3.23962	0	2	1226.63	1.31605	44.3379	0
	High	ATcIGNNSAAAVSmLK	1	1	1	P21670	C3(Carbamidomethyl); M14(Oxidation)	0	2.97217	0	2	1623.79	1.28803	28.3016	0
	High	SALALAVK	1	2	1	P21670		0	2.6918	0	2	772.492	-0.523152	26.7069	0
	High	VEIATLTR	1	2	1	P21670		0	2.64708	0	2	902.531	0.771495	27.2347	0
	Medium	QAYTQFGGK	1	2	1	P21670		0	2.38859	0	2	999.491	1.50283	19.7554	0
A0A096MJP6	Neutrophil cytosolic factor 1 (Fragment) OS=Rattus norvegicus OX=10116 GN=Ncf1 PE=1 SV=1 - [A0A096MJP6_RAT]	13.9234	15.67	7	3	3	4	268	30.7154	5.17334
	A2	Sequence	# PSMs	# Proteins	# Protein Groups	Protein Group Accessions	Modifications	ΔCn	XCorr	Probability	Charge	MH+ [Da]	ΔM [ppm]	RT [min]	# Missed Cleavages
	High	TEmTVATGDVVDVVEK	1	7	1	A0A096MJP6	M3(Oxidation)	0	4.28851	0	2	1708.84	2.74143	33.83	0
	High	NNVADITGPIILQTYR	2	3	1	A0A096MJP6		0	3.281	0	2	1787.97	0.912267	45.6606	0
	High	AGEEITQAQR	1	4	1	A0A096MJP6		0	3.27995	0	2	1102.55	1.63567	12.7695	0
C0JPT7	Filamin A OS=Rattus norvegicus OX=10116 GN=Flna PE=1 SV=1 - [C0JPT7_RAT]	13.5476	2.2	1	4	4	5	2639	280.32	6.03662
	A2	Sequence	# PSMs	# Proteins	# Protein Groups	Protein Group Accessions	Modifications	ΔCn	XCorr	Probability	Charge	MH+ [Da]	ΔM [ppm]	RT [min]	# Missed Cleavages
	Medium	VATVPQHATSGPGPADVSK	1	1	1	C0JPT7		0	3.3641	0	3	1818.94	1.1085	19.7924	0
	High	VTYTPmAPGSYLISIK	2	1	1	C0JPT7	M6(Oxidation)	0	3.2632	0	2	1756.92	-0.308307	43.5481	0
	High	YGGPYHIGGSPFK	1	1	1	C0JPT7		0	2.4871	0	2	1379.68	0.841747	31.3198	0
	Medium	ENGVYLIDVK	1	1	1	C0JPT7		0	2.252	0	2	1149.62	0.0857708	36.0348	0
D4A488	Elastase 2, neutrophil (Predicted) OS=Rattus norvegicus OX=10116 GN=Elane PE=3 SV=1 - [D4A488_RAT]	13.4357	15.5	1	5	5	5	271	29.5381	9.27588
	A2	Sequence	# PSMs	# Proteins	# Protein Groups	Protein Group Accessions	Modifications	ΔCn	XCorr	Probability	Charge	MH+ [Da]	ΔM [ppm]	RT [min]	# Missed Cleavages
	High	GGHFcGATLIAR	1	1	1	D4A488	C5(Carbamidomethyl)	0	2.92062	0	2	1259.63	1.53464	26.2744	0
	High	VNVcTLVPR	1	1	1	D4A488	C4(Carbamidomethyl)	0	2.8221	0	2	1057.58	2.42171	32.915	0
	High	TPcVAmGWGR	1	1	1	D4A488	C3(Carbamidomethyl); M6(Oxidation)	0	2.81914	0	2	1150.51	-1.31589	26.8381	0
	High	RVNVcTLVPR	1	1	1	D4A488	C5(Carbamidomethyl)	0	2.47532	0	2	1213.69	2.37425	27.7887	1
	Medium	IFENGFDPSR	1	1	1	D4A488		0	2.39854	0	2	1181.56	0.0169681	31.8487	0
Q6AYG5	Ethylmalonyl-CoA decarboxylase OS=Rattus norvegicus OX=10116 GN=Echdc1 PE=1 SV=1 - [ECHD1_RAT]	13.3416	21.4	1	5	5	5	299	32.61	7.03467
	A2	Sequence	# PSMs	# Proteins	# Protein Groups	Protein Group Accessions	Modifications	ΔCn	XCorr	Probability	Charge	MH+ [Da]	ΔM [ppm]	RT [min]	# Missed Cleavages
	High	QNGIGILTLNNSNK	1	1	1	Q6AYG5		0	3.27438	0	2	1485.8	0.334185	36.1674	0
	High	NTFcSGSDLNAVK	1	1	1	Q6AYG5	C4(Carbamidomethyl)	0	2.86441	0	2	1412.65	4.2294	26.4624	0
	High	VIELENWTEGK	1	1	1	Q6AYG5		0	2.71682	0	2	1317.67	-1.90342	38.7005	0
	Medium	LVEIIGSR	1	1	1	Q6AYG5		0	2.25563	0	2	886.536	0.000936229	28.7335	0
	Medium	DVLETLWGGPANLEAIAK	1	1	1	Q6AYG5		0	2.23033	0	2	1897.01	1.79022	57.3595	0
B2RYM5	Lys-63-specific deubiquitinase BRCC36 OS=Rattus norvegicus OX=10116 GN=Brcc3 PE=2 SV=1 - [BRCC3_RAT]	13.2794	13.75	1	3	3	4	291	32.9947	6.26514
	A2	Sequence	# PSMs	# Proteins	# Protein Groups	Protein Group Accessions	Modifications	ΔCn	XCorr	Probability	Charge	MH+ [Da]	ΔM [ppm]	RT [min]	# Missed Cleavages
	High	VEISPEQLSAASTEAER	2	1	1	B2RYM5		0	3.9365	0	2	1816.89	1.26569	35.2987	0
	High	ILcQEEQDAYR	1	1	1	B2RYM5	C3(Carbamidomethyl)	0	3.49181	0	2	1424.65	1.97301	23.3532	0
	High	IHSLTHLDSVTK	1	1	1	B2RYM5		0	2.83998	0	2	1350.74	0.51642	20.8773	0
B5DF25	Ribosome assembly factor mrt4 (Fragment) OS=Rattus norvegicus OX=10116 GN=Mrto4 PE=2 SV=1 - [B5DF25_RAT]	13.0278	23.01	2	5	5	5	239	27.5	8.27979
	A2	Sequence	# PSMs	# Proteins	# Protein Groups	Protein Group Accessions	Modifications	ΔCn	XCorr	Probability	Charge	MH+ [Da]	ΔM [ppm]	RT [min]	# Missed Cleavages
	Medium	SPSDEYKDNLHQVSK	1	2	1	B5DF25		0	3.05201	0	3	1746.83	0.249481	18.304	1
	High	QNLIEELR	1	1	1	B5DF25		0	2.6175	0	2	1014.56	1.41089	35.5759	0
	High	GEVGLLFTNR	1	2	1	B5DF25		0	2.61668	0	2	1105.6	0.380034	38.1318	0
	Medium	EGDVLTPEQAR	1	2	1	B5DF25		0	2.38425	0	2	1214.6	0.420606	21.7153	0
	Medium	YLFIFSVANmR	1	1	1	B5DF25	M10(Oxidation)	0	2.35739	0	2	1376.7	0.351986	50.3167	0
P05197	Elongation factor 2 OS=Rattus norvegicus OX=10116 GN=Eef2 PE=1 SV=4 - [EF2_RAT]	12.5297	6.18	4	5	5	5	858	95.2229	6.82959
	A2	Sequence	# PSMs	# Proteins	# Protein Groups	Protein Group Accessions	Modifications	ΔCn	XCorr	Probability	Charge	MH+ [Da]	ΔM [ppm]	RT [min]	# Missed Cleavages
	High	GEGQLGAAER	1	1	1	P05197		0	2.76538	0	2	987.487	1.5441	12.2145	0
	High	GVQYLNEIK	1	2	1	P05197		0	2.72115	0	2	1063.58	1.62879	30.7533	0
	Medium	EGALcEENmR	1	2	1	P05197	C5(Carbamidomethyl); M9(Oxidation)	0	2.36387	0	2	1224.5	1.72771	12.799	0
	Medium	GGGQIIPTAR	1	4	1	P05197		0	2.35464	0	2	969.548	-0.132381	21.9343	0
	Medium	ETVSEESNVLcLSK	1	2	1	P05197	C11(Carbamidomethyl)	0	2.32467	0	2	1594.76	0.17927	33.2616	0
A0A0G2K2V2	AP complex subunit beta OS=Rattus norvegicus OX=10116 GN=Ap1b1 PE=1 SV=1 - [A0A0G2K2V2_RAT]	12.5236	5.52	5	4	4	4	942	103.758	5.17334
	A2	Sequence	# PSMs	# Proteins	# Protein Groups	Protein Group Accessions	Modifications	ΔCn	XCorr	Probability	Charge	MH+ [Da]	ΔM [ppm]	RT [min]	# Missed Cleavages
	High	QVGSISmDLQLTNK	1	3	1	A0A0G2K2V2	M7(Oxidation)	0	3.72627	0	2	1549.79	1.97159	33.9713	0
	High	DIPNENEAQFQIR	1	3	1	A0A0G2K2V2		0	3.18382	0	2	1573.76	0.520306	34.2475	0
	High	TVEGQDmLYQSLK	1	3	1	A0A0G2K2V2	M7(Oxidation)	0	2.89451	0	2	1527.74	2.24592	31.1049	0
	High	mEPLNNLQVAVK	1	5	1	A0A0G2K2V2	M1(Oxidation)	0	2.71898	0	2	1371.73	0.988977	32.3067	0
G3V7Q7	IQ motif containing GTPase activating protein 1 (Predicted), isoform CRA_b OS=Rattus norvegicus OX=10116 GN=Iqgap1 PE=1 SV=1 - [G3V7Q7_RAT]	12.4137	2.78	1	4	4	4	1657	188.714	6.43018
	A2	Sequence	# PSMs	# Proteins	# Protein Groups	Protein Group Accessions	Modifications	ΔCn	XCorr	Probability	Charge	MH+ [Da]	ΔM [ppm]	RT [min]	# Missed Cleavages
	High	VDFTEEEINNmK	1	1	1	G3V7Q7	M11(Oxidation)	0	3.97256	0	2	1484.66	0.966401	28.3242	0
	High	LGLAPQIQDLYGK	1	1	1	G3V7Q7		0	3.49123	0	2	1415.79	2.33003	43.0172	0
	High	LTAEEmDER	1	1	1	G3V7Q7	M6(Oxidation)	0	2.56735	0	2	1109.48	0.841057	8.81128	0
	Medium	IFYPETTDIYDR	1	1	1	G3V7Q7		0	2.38256	0	2	1532.73	1.2357	38.4892	0
Q5M969	N-acylneuraminate-9-phosphatase OS=Rattus norvegicus OX=10116 GN=Nanp PE=1 SV=1 - [NANP_RAT]	12.1843	15.73	1	3	3	4	248	27.7229	5.66846
	A2	Sequence	# PSMs	# Proteins	# Protein Groups	Protein Group Accessions	Modifications	ΔCn	XCorr	Probability	Charge	MH+ [Da]	ΔM [ppm]	RT [min]	# Missed Cleavages
	High	AVFFDLDNTLIDTAGASR	2	1	1	Q5M969		0	4.2518	0	2	1925.96	-1.36038	52.5737	0
	High	LLLLTNGDR	1	1	1	Q5M969		0	2.76619	0	2	1014.59	-0.105944	33.9323	0
	High	TSHWEEAIQETK	1	1	1	Q5M969		0	2.50706	0	2	1458.69	1.9806	26.2571	0
Q6P9V9	Tubulin alpha-1B chain OS=Rattus norvegicus OX=10116 GN=Tuba1b PE=1 SV=1 - [TBA1B_RAT]	11.8699	11.75	7	4	4	4	451	50.1196	5.05908
	A2	Sequence	# PSMs	# Proteins	# Protein Groups	Protein Group Accessions	Modifications	ΔCn	XCorr	Probability	Charge	MH+ [Da]	ΔM [ppm]	RT [min]	# Missed Cleavages
	High	VGINYQPPTVVPGGDLAK	1	5	1	Q6P9V9		0	3.41752	0	2	1824.99	1.47698	39.6571	0
	High	QLFHPEQLITGK	1	7	1	Q6P9V9		0	3.17089	0	2	1410.78	1.68949	36.441	0
	High	DVNAAIATIK	1	5	1	Q6P9V9		0	2.75457	0	2	1015.58	-0.477474	30.6659	0
	High	SIQFVDWcPTGFK	1	2	1	Q6P9V9	C8(Carbamidomethyl)	0	2.52687	0	2	1584.75	-1.05365	48.1746	0
Q32PX7	Far upstream element-binding protein 1 OS=Rattus norvegicus OX=10116 GN=Fubp1 PE=1 SV=1 - [FUBP1_RAT]	11.7652	7.98	2	4	4	4	639	67.1553	7.60596
	A2	Sequence	# PSMs	# Proteins	# Protein Groups	Protein Group Accessions	Modifications	ΔCn	XCorr	Probability	Charge	MH+ [Da]	ΔM [ppm]	RT [min]	# Missed Cleavages
	High	IGGNEGIDVPIPR	1	2	1	Q32PX7		0	3.48973	0	2	1336.72	-0.402593	36.8184	0
	High	IQFKPDDGTTPDR	1	2	1	Q32PX7		0	2.87875	0	2	1489.73	0.639227	22.1121	0
	High	SVQAGNPGGPGPGGR	1	2	1	Q32PX7		0	2.81914	0	2	1307.65	0.760498	12.8147	0
	High	IAQITGPPDR	1	2	1	Q32PX7		0	2.57762	0	2	1067.59	0.874354	22.1422	0
Q07009	Calpain-2 catalytic subunit OS=Rattus norvegicus OX=10116 GN=Capn2 PE=1 SV=3 - [CAN2_RAT]	11.7201	3.29	1	3	3	4	700	79.8688	4.95752
	A2	Sequence	# PSMs	# Proteins	# Protein Groups	Protein Group Accessions	Modifications	ΔCn	XCorr	Probability	Charge	MH+ [Da]	ΔM [ppm]	RT [min]	# Missed Cleavages
	High	DREAAEGLGSHER	2	1	1	Q07009		0	3.39449	0	2	1426.67	1.63866	8.14216	1
	High	EAAEGLGSHER	1	1	1	Q07009		0	2.57866	0	2	1155.54	1.29945	7.49388	0
	Medium	YLNQDYETLR	1	1	1	Q07009		0	2.23017	0	2	1314.63	0.380995	29.6991	0
Q63555	SP120 OS=Rattus norvegicus OX=10116 PE=2 SV=1 - [Q63555_RAT]	11.7012	6.52	3	4	4	4	798	87.6936	6.23975
	A2	Sequence	# PSMs	# Proteins	# Protein Groups	Protein Group Accessions	Modifications	ΔCn	XCorr	Probability	Charge	MH+ [Da]	ΔM [ppm]	RT [min]	# Missed Cleavages
	High	EKPYFPIPEDcTFIQNVPLEDR	1	3	1	Q63555	C11(Carbamidomethyl)	0	3.92331	0	3	2707.31	1.89406	48.2037	0
	High	TcNcETEDYGEK	1	3	1	Q63555	C2(Carbamidomethyl); C4(Carbamidomethyl)	0	2.9561	0	2	1505.55	0.958468	12.6929	0
	High	DIDIHEVR	1	3	1	Q63555		0	2.55662	0	2	996.512	1.32796	22.2791	0
	Medium	NGQDLGVAFK	1	3	1	Q63555		0	2.26517	0	2	1048.54	2.25261	28.4998	0
P11348	Dihydropteridine reductase OS=Rattus norvegicus OX=10116 GN=Qdpr PE=1 SV=1 - [DHPR_RAT]	11.588	19.5	1	3	3	3	241	25.5359	7.81104
	A2	Sequence	# PSMs	# Proteins	# Protein Groups	Protein Group Accessions	Modifications	ΔCn	XCorr	Probability	Charge	MH+ [Da]	ΔM [ppm]	RT [min]	# Missed Cleavages
	High	mTDSFTEQADQVTAEVGK	1	1	1	P11348	M1(Oxidation)	0	5.14515	0	2	1972.88	1.49231	36.5574	0
	High	RPNSGSLIQVVTTDGK	1	1	1	P11348		0	3.81073	0	2	1671.91	1.75955	31.4519	0
	High	GAVHQLcQSLAGK	1	1	1	P11348	C7(Carbamidomethyl)	0	2.63211	0	2	1368.71	0.225545	23.4537	0
D3ZCA0	Pyridoxal phosphate homeostasis protein OS=Rattus norvegicus OX=10116 GN=Plpbp PE=1 SV=1 - [D3ZCA0_RAT]	11.5842	17.82	1	4	4	4	275	30.0856	7.92822
	A2	Sequence	# PSMs	# Proteins	# Protein Groups	Protein Group Accessions	Modifications	ΔCn	XCorr	Probability	Charge	MH+ [Da]	ΔM [ppm]	RT [min]	# Missed Cleavages
	High	TFGENYVQELLEK	1	1	1	D3ZCA0		0	3.16321	0	2	1569.78	-0.922124	49.9213	0
	High	ASNPTLLSScPEIK	1	1	1	D3ZCA0	C10(Carbamidomethyl)	0	3.15233	0	2	1516.77	1.6033	32.5343	0
	High	VmVQINTSGEDSK	1	1	1	D3ZCA0	M2(Oxidation)	0	2.92291	0	2	1423.67	1.01567	21.4917	0
	Medium	VGSTIFGER	1	1	1	D3ZCA0		0	2.3458	0	2	965.504	-0.766651	27.3417	0
P18422	Proteasome subunit alpha type-3 OS=Rattus norvegicus OX=10116 GN=Psma3 PE=1 SV=3 - [PSA3_RAT]	11.4815	17.65	2	4	4	4	255	28.4011	5.43994
	A2	Sequence	# PSMs	# Proteins	# Protein Groups	Protein Group Accessions	Modifications	ΔCn	XCorr	Probability	Charge	MH+ [Da]	ΔM [ppm]	RT [min]	# Missed Cleavages
	High	ESLKEEDESDDDNm	1	2	1	P18422	M14(Oxidation)	0	4.00072	0	2	1671.62	-0.00422383	13.2608	1
	High	AVENSSTAIGIR	1	2	1	P18422		0	3.14134	0	2	1217.65	0.387698	23.4229	0
	Medium	VFQVEYAmK	1	2	1	P18422	M8(Oxidation)	0	2.20356	0	2	1130.56	0.535455	27.9603	0
	Medium	IIYIVHDEVK	1	2	1	P18422		0	2.13592	0	2	1228.7	1.20018	28.3386	0
B2RYP6	LUC7-like 2 (S. cerevisiae) OS=Rattus norvegicus OX=10116 GN=Luc7l2 PE=1 SV=1 - [B2RYP6_RAT]	11.3703	12.24	3	4	4	4	392	46.5547	10.0962
	A2	Sequence	# PSMs	# Proteins	# Protein Groups	Protein Group Accessions	Modifications	ΔCn	XCorr	Probability	Charge	MH+ [Da]	ΔM [ppm]	RT [min]	# Missed Cleavages
	High	VEQLGAEGNVEESQK	1	1	1	B2RYP6		0	3.6915	0	2	1616.78	2.18425	20.9692	0
	High	LAETQEEISAEVAAK	1	1	1	B2RYP6		0	2.90301	0	2	1588.81	1.47544	29.8783	0
	High	VHELNEEIGK	1	3	1	B2RYP6		0	2.46915	0	2	1167.6	0.33948	18.2117	0
	Medium	ADYEIASK	1	3	1	B2RYP6		0	2.30667	0	2	896.436	-0.476137	17.0139	0
F1LN88	Aldehyde dehydrogenase, mitochondrial OS=Rattus norvegicus OX=10116 GN=Aldh2 PE=1 SV=2 - [F1LN88_RAT]	11.2642	10.4	2	4	4	4	519	56.4807	7.32764
	A2	Sequence	# PSMs	# Proteins	# Protein Groups	Protein Group Accessions	Modifications	ΔCn	XCorr	Probability	Charge	MH+ [Da]	ΔM [ppm]	RT [min]	# Missed Cleavages
	High	VAEQTPLTALYVANLIK	1	2	1	F1LN88		0	3.43839	0	2	1844.05	1.15395	54.4286	0
	High	LGPALATGNVVVmK	1	2	1	F1LN88	M13(Oxidation)	0	3.15544	0	2	1385.78	1.56089	32.4022	0
	Medium	TEQGPQVDETQFK	1	2	1	F1LN88		0	2.43559	0	2	1506.71	2.14603	24.7982	0
	Medium	AAFQLGSPWR	1	1	1	F1LN88		0	2.23479	0	2	1132.59	1.21211	40.5988	0
Q45QM8	Guanine nucleotide binding protein alpha inhibiting 3 (Fragment) OS=Rattus norvegicus OX=10116 GN=Gnai3 PE=2 SV=1 - [Q45QM8_RAT]	11.1513	13.29	16	1	4	4	346	39.7039	5.8335
	A2	Sequence	# PSMs	# Proteins	# Protein Groups	Protein Group Accessions	Modifications	ΔCn	XCorr	Probability	Charge	MH+ [Da]	ΔM [ppm]	RT [min]	# Missed Cleavages
	High	ISQTNYIPTQQDVLR	1	2	1	Q45QM8		0	3.55077	0	2	1775.93	1.00016	35.6994	0
	High	LLLLGAGESGK	1	19	2	Q45QM8;Q5EEY4		0	3.0473	0	2	1057.63	0.269074	34.8452	0
	Medium	TTGIVETHFTFK	1	6	2	Q45QM8;Q5EEY4		0	2.35555	0	2	1380.72	3.11364	33.1607	0
	Medium	mFDVGGQR	1	8	2	Q45QM8;Q5EEY4	M1(Oxidation)	0	2.19767	0	2	925.421	1.62507	19.4473	0
Q04931	FACT complex subunit SSRP1 OS=Rattus norvegicus OX=10116 GN=Ssrp1 PE=1 SV=2 - [SSRP1_RAT]	11.1036	6.49	1	4	4	4	709	80.8644	6.87354
	A2	Sequence	# PSMs	# Proteins	# Protein Groups	Protein Group Accessions	Modifications	ΔCn	XCorr	Probability	Charge	MH+ [Da]	ΔM [ppm]	RT [min]	# Missed Cleavages
	High	FDEISFVNFAR	1	1	1	Q04931		0	3.33437	0	2	1344.66	1.1128	47.9942	0
	High	NmSGSLYEmVSR	1	1	1	Q04931	M2(Oxidation); M9(Oxidation)	0	2.82305	0	2	1405.61	-1.12979	25.1963	0
	High	QGTQYTFSSIER	1	1	1	Q04931		0	2.56769	0	2	1416.68	0.373846	31.4903	0
	Medium	ASSGLLYPLER	1	1	1	Q04931		0	2.37845	0	2	1205.65	0.507999	38.1345	0
Q4QQW4	Histone deacetylase 1 OS=Rattus norvegicus OX=10116 GN=Hdac1 PE=1 SV=1 - [HDAC1_RAT]	10.9021	8.51	4	4	4	4	482	55.0577	5.47803
	A2	Sequence	# PSMs	# Proteins	# Protein Groups	Protein Group Accessions	Modifications	ΔCn	XCorr	Probability	Charge	MH+ [Da]	ΔM [ppm]	RT [min]	# Missed Cleavages
	High	YGEYFPGTGDLR	1	4	1	Q4QQW4		0	3.51101	0	2	1374.63	0.616223	36.814	0
	High	SIRPDNmSEYSK	1	4	1	Q4QQW4	M7(Oxidation)	0	2.63518	0	2	1442.66	1.72858	12.6673	0
	High	YYAVNYPLR	1	2	1	Q4QQW4		0	2.44643	0	2	1158.6	1.52216	33.76	0
	Medium	YHSDDYIK	1	2	1	Q4QQW4		0	2.30949	0	2	1040.47	2.17916	14.9771	0
P09895	60S ribosomal protein L5 OS=Rattus norvegicus OX=10116 GN=Rpl5 PE=1 SV=3 - [RL5_RAT]	10.7599	14.48	2	4	4	4	297	34.4367	9.74463
	A2	Sequence	# PSMs	# Proteins	# Protein Groups	Protein Group Accessions	Modifications	ΔCn	XCorr	Probability	Charge	MH+ [Da]	ΔM [ppm]	RT [min]	# Missed Cleavages
	High	HImGQNVADYmR	1	2	1	P09895	M3(Oxidation); M11(Oxidation)	0	3.14129	0	2	1466.65	0.565948	18.1504	0
	High	NNVTPDmmEEmYK	1	2	1	P09895	M7(Oxidation); M8(Oxidation); M11(Oxidation)	0	2.96919	0	2	1649.65	1.08646	18.611	0
	Medium	RFPGYDSESK	1	1	1	P09895		0	2.32748	0	2	1185.56	2.56829	18.4414	1
	Medium	EFNAEVHR	1	2	1	P09895		0	2.32196	0	2	1001.48	2.26068	14.8063	0
Q63468	Phosphoribosyl pyrophosphate synthase-associated protein 1 OS=Rattus norvegicus OX=10116 GN=Prpsap1 PE=1 SV=1 - [KPRA_RAT]	10.7119	12.64	2	4	4	4	356	39.4106	7.18115
	A2	Sequence	# PSMs	# Proteins	# Protein Groups	Protein Group Accessions	Modifications	ΔCn	XCorr	Probability	Charge	MH+ [Da]	ΔM [ppm]	RT [min]	# Missed Cleavages
	High	GQDIFIIQTIPR	1	2	1	Q63468		0	3.3546	0	2	1400.79	0.805105	45.5501	0
	High	NIIGVIPYFPYSK	1	2	1	Q63468		0	2.87723	0	2	1510.83	0.498439	51.1819	0
	Medium	SVVYQETNGETR	1	2	1	Q63468		0	2.3213	0	2	1382.66	0.543741	17.7632	0
	Medium	LLASmLAK	1	2	1	Q63468	M5(Oxidation)	0	2.15874	0	2	862.507	0.842373	23.8595	0
P47942	Dihydropyrimidinase-related protein 2 OS=Rattus norvegicus OX=10116 GN=Dpysl2 PE=1 SV=1 - [DPYL2_RAT]	10.6505	7.52	2	3	3	4	572	62.2386	6.37939
	A2	Sequence	# PSMs	# Proteins	# Protein Groups	Protein Group Accessions	Modifications	ΔCn	XCorr	Probability	Charge	MH+ [Da]	ΔM [ppm]	RT [min]	# Missed Cleavages
	High	GIQEEmEALVK	2	1	1	P47942	M6(Oxidation)	0	3.02697	0	2	1262.63	2.07148	27.7695	0
	Medium	FQmPDQGmTSADDFFQGTK	1	1	1	P47942	M3(Oxidation); M8(Oxidation)	0	2.94407	0	3	2182.91	2.52722	36.7281	0
	Medium	QIGENLIVPGGVK	1	2	1	P47942		0	2.42865	0	2	1323.76	0.429211	36.5268	0
P01830	Thy-1 membrane glycoprotein OS=Rattus norvegicus OX=10116 GN=Thy1 PE=1 SV=1 - [THY1_RAT]	10.4273	15.53	1	2	2	3	161	18.1607	9.27588
	A2	Sequence	# PSMs	# Proteins	# Protein Groups	Protein Group Accessions	Modifications	ΔCn	XCorr	Probability	Charge	MH+ [Da]	ΔM [ppm]	RT [min]	# Missed Cleavages
	High	HVLSGTLGVPEHTYR	2	1	1	P01830		0	4.58481	0	2	1665.87	0.948903	26.3243	0
	Medium	DEGDYmcELR	1	1	1	P01830	M6(Oxidation); C7(Carbamidomethyl)	0	2.31344	0	2	1303.49	1.01266	23.9077	0
Q5XI04	RCG45489, isoform CRA_a OS=Rattus norvegicus OX=10116 GN=Stom PE=1 SV=1 - [Q5XI04_RAT]	10.4206	14.08	1	3	3	3	284	31.3585	7.03467
	A2	Sequence	# PSMs	# Proteins	# Protein Groups	Protein Group Accessions	Modifications	ΔCn	XCorr	Probability	Charge	MH+ [Da]	ΔM [ppm]	RT [min]	# Missed Cleavages
	High	VQNATLAVANITNADSATR	1	1	1	Q5XI04		0	4.54588	0	2	1930	0.831388	35.048	0
	High	VIAAEGEmNASR	1	1	1	Q5XI04	M8(Oxidation)	0	3.50449	0	2	1263.6	0.615096	13.1772	0
	Medium	NLSQILSDR	1	1	1	Q5XI04		0	2.37024	0	2	1045.57	1.70815	34.6928	0
Q6P784	Branched-chain-amino-acid aminotransferase OS=Rattus norvegicus OX=10116 GN=Bcat2 PE=2 SV=1 - [Q6P784_RAT]	10.3007	6.96	3	2	2	3	388	43.5676	8.30908
	A2	Sequence	# PSMs	# Proteins	# Protein Groups	Protein Group Accessions	Modifications	ΔCn	XCorr	Probability	Charge	MH+ [Da]	ΔM [ppm]	RT [min]	# Missed Cleavages
	High	LGGNYGPTVAVQQEAQK	2	3	1	Q6P784		0	3.76253	0	3	1759.9	0.255697	28.8353	0
	High	AADLQVQVTR	1	3	1	Q6P784		0	3.39614	0	2	1100.61	0.981179	24.0214	0
Q6AY58	B-cell receptor-associated protein 31 OS=Rattus norvegicus OX=10116 GN=Bcap31 PE=1 SV=1 - [Q6AY58_RAT]	10.0146	12.24	1	4	4	4	245	27.894	8.88037
	A2	Sequence	# PSMs	# Proteins	# Protein Groups	Protein Group Accessions	Modifications	ΔCn	XCorr	Probability	Charge	MH+ [Da]	ΔM [ppm]	RT [min]	# Missed Cleavages
	High	LKDELASTK	1	1	1	Q6AY58		0	2.67753	0	2	1004.56	1.76413	11.5044	1
	High	KYmEENDQLK	1	1	1	Q6AY58	M3(Oxidation)	0	2.47414	0	2	1313.61	1.05977	9.95079	1
	High	AENEALAmQK	1	1	1	Q6AY58	M8(Oxidation)	0	2.44583	0	2	1120.53	0.940062	10.0166	0
	Medium	YmEENDQLKK	1	1	1	Q6AY58	M2(Oxidation)	0	2.41713	0	2	1313.6	-1.54221	8.79582	1
P00787	Cathepsin B OS=Rattus norvegicus OX=10116 GN=Ctsb PE=1 SV=2 - [CATB_RAT]	9.75953	7.08	2	2	2	3	339	37.4456	5.60498
	A2	Sequence	# PSMs	# Proteins	# Protein Groups	Protein Group Accessions	Modifications	ΔCn	XCorr	Probability	Charge	MH+ [Da]	ΔM [ppm]	RT [min]	# Missed Cleavages
	High	HEAGDVmGGHAIR	2	2	1	P00787	M7(Oxidation)	0	3.71794	0	2	1365.63	0.695912	5.91266	0
	High	mcEAGYSTSYK	1	2	1	P00787	M1(Oxidation); C2(Carbamidomethyl)	0	2.53588	0	2	1312.52	0.487816	17.8037	0
A0A140TAE6	Enoyl-[acyl-carrier-protein] reductase, mitochondrial OS=Rattus norvegicus OX=10116 GN=Mecr PE=1 SV=1 - [A0A140TAE6_RAT]	9.51405	10.99	2	3	3	3	373	40.3092	8.77783
	A2	Sequence	# PSMs	# Proteins	# Protein Groups	Protein Group Accessions	Modifications	ΔCn	XCorr	Probability	Charge	MH+ [Da]	ΔM [ppm]	RT [min]	# Missed Cleavages
	High	DLGADYVLTEEELR	1	2	1	A0A140TAE6		0	3.73833	0	2	1622.8	3.57233	43.9704	0
	High	TEAVFSEEALIGVPK	1	2	1	A0A140TAE6		0	3.35933	0	2	1589.84	-3.52605	44.2212	0
	Medium	ALVYGNHGDPAK	1	2	1	A0A140TAE6		0	2.41639	0	2	1241.63	0.102853	16.0261	0
D4A1J4	3-hydroxybutyrate dehydrogenase type 2 OS=Rattus norvegicus OX=10116 GN=Bdh2 PE=3 SV=2 - [BDH2_RAT]	9.42364	9.39	2	2	2	3	245	26.6338	7.15186
	A2	Sequence	# PSMs	# Proteins	# Protein Groups	Protein Group Accessions	Modifications	ΔCn	XCorr	Probability	Charge	MH+ [Da]	ΔM [ppm]	RT [min]	# Missed Cleavages
	High	LQELENYPGIQTR	2	2	1	D4A1J4		0	3.95543	0	2	1560.81	2.413	33.2004	0
	Medium	VIATDINEAK	1	2	1	D4A1J4		0	2.17485	0	2	1073.59	2.85798	21.0043	0
D3ZM21	Catechol-O-methyltransferase domain containing 1 (Predicted), isoform CRA_a OS=Rattus norvegicus OX=10116 GN=Comtd1 PE=1 SV=1 - [D3ZM21_RAT]	9.36442	8.02	1	2	2	3	262	28.9686	8.76318
	A2	Sequence	# PSMs	# Proteins	# Protein Groups	Protein Group Accessions	Modifications	ΔCn	XCorr	Probability	Charge	MH+ [Da]	ΔM [ppm]	RT [min]	# Missed Cleavages
	High	VVTcEVDAEPPK	2	1	1	D3ZM21	C4(Carbamidomethyl)	0	3.30043	0	2	1343.65	1.51121	21.7992	0
	High	GEVLQPQPK	1	1	1	D3ZM21		0	3.05351	0	2	995.554	1.51085	15.827	0
Q63610	Tropomyosin alpha-3 chain OS=Rattus norvegicus OX=10116 GN=Tpm3 PE=1 SV=2 - [TPM3_RAT]	9.0343	13.31	16	3	3	3	248	28.9887	4.77979
	A2	Sequence	# PSMs	# Proteins	# Protein Groups	Protein Group Accessions	Modifications	ΔCn	XCorr	Probability	Charge	MH+ [Da]	ΔM [ppm]	RT [min]	# Missed Cleavages
	High	IQVLQQQADDAEER	1	1	1	Q63610		0	3.82577	0	2	1642.81	3.17499	26.4311	0
	High	IQLVEEELDR	1	16	1	Q63610		0	2.77765	0	2	1243.65	-1.9966	34.9646	0
	Medium	mELQEIQLK	1	12	1	Q63610	M1(Oxidation)	0	2.43087	0	2	1147.6	1.41287	30.2163	0
D3Z8B2	Nucleoporin 133 OS=Rattus norvegicus OX=10116 GN=Nup133 PE=1 SV=3 - [D3Z8B2_RAT]	8.98898	3.12	1	3	3	3	1154	128.279	5.13525
	A2	Sequence	# PSMs	# Proteins	# Protein Groups	Protein Group Accessions	Modifications	ΔCn	XCorr	Probability	Charge	MH+ [Da]	ΔM [ppm]	RT [min]	# Missed Cleavages
	High	GNSSFYTLTSSNISK	1	1	1	D3Z8B2		0	3.51214	0	2	1605.78	3.97106	34.7229	0
	High	NSGLVSVTPR	1	1	1	D3Z8B2		0	3.26362	0	2	1029.57	0.940633	23.748	0
	Medium	EGVSIQYLDLK	1	1	1	D3Z8B2		0	2.21322	0	2	1264.68	1.25561	40.8754	0
D3ZD97	DEAH (Asp-Glu-Ala-His) box polypeptide 15 (Predicted), isoform CRA_b OS=Rattus norvegicus OX=10116 GN=Dhx15 PE=1 SV=1 - [D3ZD97_RAT]	8.93508	5.41	1	4	4	4	795	90.9192	7.45947
	A2	Sequence	# PSMs	# Proteins	# Protein Groups	Protein Group Accessions	Modifications	ΔCn	XCorr	Probability	Charge	MH+ [Da]	ΔM [ppm]	RT [min]	# Missed Cleavages
	Medium	TLATDILmGVLK	1	1	1	D3ZD97	M8(Oxidation)	0	2.32365	0	2	1290.74	2.92091	53.9925	0
	Medium	LQLPVWEYK	1	1	1	D3ZD97		0	2.27557	0	2	1175.65	3.08122	43.833	0
	Medium	VIVmSATLDAGK	1	1	1	D3ZD97	M4(Oxidation)	0	2.17487	0	2	1220.65	-0.909148	24.8675	0
	Medium	EAmNDPLLER	1	1	1	D3ZD97	M3(Oxidation)	0	2.16099	0	2	1203.57	1.06922	25.538	0
Q60587	Trifunctional enzyme subunit beta, mitochondrial OS=Rattus norvegicus OX=10116 GN=Hadhb PE=1 SV=1 - [ECHB_RAT]	8.92585	7.58	2	3	3	3	475	51.3815	9.46631
	A2	Sequence	# PSMs	# Proteins	# Protein Groups	Protein Group Accessions	Modifications	ΔCn	XCorr	Probability	Charge	MH+ [Da]	ΔM [ppm]	RT [min]	# Missed Cleavages
	High	DQLLLGPTYATPK	1	1	1	Q60587		0	3.47176	0	2	1416.78	1.63827	37.9656	0
	High	AQDEGHLSDIVPFK	1	2	1	Q60587		0	2.86362	0	2	1555.78	3.54545	35.7884	0
	High	ALAmGYKPK	1	2	1	Q60587	M4(Oxidation)	0	2.59047	0	2	994.541	2.31473	11.389	0
A0A0G2K3V7	DNA topoisomerase 1 OS=Rattus norvegicus OX=10116 GN=Top1 PE=1 SV=1 - [A0A0G2K3V7_RAT]	8.89696	4.95	3	3	3	3	748	88.5229	9.37842
	A2	Sequence	# PSMs	# Proteins	# Protein Groups	Protein Group Accessions	Modifications	ΔCn	XCorr	Probability	Charge	MH+ [Da]	ΔM [ppm]	RT [min]	# Missed Cleavages
	High	cDFTQmSQYFK	1	2	1	A0A0G2K3V7	C1(Carbamidomethyl); M6(Oxidation)	0	3.3904	0	2	1470.6	-0.933136	32.3178	0
	High	AEEVATFFAK	1	2	1	A0A0G2K3V7		0	2.96824	0	2	1112.57	2.84566	36.0836	0
	High	GPVFAPPYEPLPEGVK	1	3	1	A0A0G2K3V7		0	2.53833	0	2	1696.9	1.37126	42.7946	0
G3V679	Transferrin receptor protein 1 OS=Rattus norvegicus OX=10116 GN=Tfrc PE=1 SV=1 - [G3V679_RAT]	8.58573	4.2	2	3	3	3	761	85.8223	6.17627
	A2	Sequence	# PSMs	# Proteins	# Protein Groups	Protein Group Accessions	Modifications	ΔCn	XCorr	Probability	Charge	MH+ [Da]	ΔM [ppm]	RT [min]	# Missed Cleavages
	High	TAAEVAGQFIIK	1	2	1	G3V679		0	3.46812	0	2	1247.7	0.41474	37.5391	0
	High	VPQLNQmVR	1	2	1	G3V679	M7(Oxidation)	0	2.59274	0	2	1100.59	1.47464	21.5553	0
	High	LNSIEFTDIIK	1	1	1	G3V679		0	2.52487	0	2	1292.71	1.55968	44.9733	0
Q5PQL2	CCR4-NOT transcription complex subunit 9 OS=Rattus norvegicus OX=10116 GN=Cnot9 PE=1 SV=1 - [CNOT9_RAT]	8.43834	11.04	1	3	3	3	299	33.5799	8.03076
	A2	Sequence	# PSMs	# Proteins	# Protein Groups	Protein Group Accessions	Modifications	ΔCn	XCorr	Probability	Charge	MH+ [Da]	ΔM [ppm]	RT [min]	# Missed Cleavages
	High	NLQEGQVTDPR	1	1	1	Q5PQL2		0	3.50339	0	2	1256.62	1.32903	19.3776	0
	High	LTSLGVIGALVK	1	1	1	Q5PQL2		0	2.5619	0	2	1170.75	1.83561	48.0867	0
	Medium	ImESGSELSK	1	1	1	Q5PQL2	M2(Oxidation)	0	2.37304	0	2	1096.52	-0.0325872	13.4906	0
B5DEZ4	Tcerg1 protein OS=Rattus norvegicus OX=10116 GN=Tcerg1 PE=1 SV=1 - [B5DEZ4_RAT]	8.38884	3.16	2	3	3	3	1077	121.671	8.88037
	A2	Sequence	# PSMs	# Proteins	# Protein Groups	Protein Group Accessions	Modifications	ΔCn	XCorr	Probability	Charge	MH+ [Da]	ΔM [ppm]	RT [min]	# Missed Cleavages
	High	LFNEHIEALTK	1	2	1	B5DEZ4		0	2.92661	0	2	1314.71	1.08871	32.0728	0
	High	LIQESDQHLK	1	2	1	B5DEZ4		0	2.80917	0	2	1210.64	0.869832	15.3448	0
	High	GPPPPPTASEPTR	1	2	1	B5DEZ4		0	2.65306	0	2	1303.67	1.64618	17.5141	0
G3V936	Citrate synthase OS=Rattus norvegicus OX=10116 GN=Cs PE=1 SV=1 - [G3V936_RAT]	8.38358	9.44	3	3	3	3	466	51.7975	8.41162
	A2	Sequence	# PSMs	# Proteins	# Protein Groups	Protein Group Accessions	Modifications	ΔCn	XCorr	Probability	Charge	MH+ [Da]	ΔM [ppm]	RT [min]	# Missed Cleavages
	Medium	LDWSHNFTNmLGYTEPQFTELmR	1	1	1	G3V936	M10(Oxidation); M22(Oxidation)	0	2.98077	0	3	2862.29	2.19557	48.3598	0
	High	DYIWNTLNSGR	1	3	1	G3V936		0	2.92308	0	2	1338.65	2.36574	42.5571	0
	High	ALGFPLERPK	1	3	1	G3V936		0	2.47973	0	2	1127.66	0.696384	31.6828	0
Q5XIM7	Lysine--tRNA ligase OS=Rattus norvegicus OX=10116 GN=Kars PE=1 SV=1 - [SYK_RAT]	8.25732	5.75	1	3	3	3	626	71.5776	6.59521
	A2	Sequence	# PSMs	# Proteins	# Protein Groups	Protein Group Accessions	Modifications	ΔCn	XCorr	Probability	Charge	MH+ [Da]	ΔM [ppm]	RT [min]	# Missed Cleavages
	High	EIcNAYTELNDPVR	1	1	1	Q5XIM7	C3(Carbamidomethyl)	0	3.00517	0	2	1693.79	0.292103	34.8062	0
	High	mLVVGGIDR	1	1	1	Q5XIM7	M1(Oxidation)	0	2.76097	0	2	975.53	1.22683	26.9837	0
	High	LPETSLFETEETR	1	1	1	Q5XIM7		0	2.49118	0	2	1551.75	0.517415	37.6455	0
F1LZJ4	Putative hydroxypyruvate isomerase OS=Rattus norvegicus OX=10116 GN=Hyi PE=1 SV=2 - [F1LZJ4_RAT]	8.18875	12.27	1	3	3	3	277	30.5705	5.64307
	A2	Sequence	# PSMs	# Proteins	# Protein Groups	Protein Group Accessions	Modifications	ΔCn	XCorr	Probability	Charge	MH+ [Da]	ΔM [ppm]	RT [min]	# Missed Cleavages
	High	GEmETVFVENLR	1	1	1	F1LZJ4	M3(Oxidation)	0	2.9732	0	2	1439.69	2.24276	36.1593	0
	High	EGLEQAVLYAK	1	1	1	F1LZJ4		0	2.67056	0	2	1220.65	1.17212	35.59	0
	High	GEmGLGAVPGR	1	1	1	F1LZJ4	M3(Oxidation)	0	2.54499	0	2	1059.53	0.651428	21.7237	0
P57756	Ficolin-2 OS=Rattus norvegicus OX=10116 GN=Fcn2 PE=2 SV=1 - [FCN2_RAT]	8.14543	10.97	1	3	3	3	319	34.6619	6.63916
	A2	Sequence	# PSMs	# Proteins	# Protein Groups	Protein Group Accessions	Modifications	ΔCn	XCorr	Probability	Charge	MH+ [Da]	ΔM [ppm]	RT [min]	# Missed Cleavages
	High	YSSFQIQGEAEK	1	1	1	P57756		0	2.90613	0	2	1386.65	0.602345	27.3754	0
	High	VDLADFDGNHDFAK	1	1	1	P57756		0	2.62851	0	2	1563.71	3.48333	36.0076	0
	High	IDGTVDFFR	1	1	1	P57756		0	2.6108	0	2	1069.53	2.35596	40.0152	0
B2GUX3	DNA helicase OS=Rattus norvegicus OX=10116 GN=Mcm5 PE=2 SV=1 - [B2GUX3_RAT]	8.1425	4.9	2	3	3	3	734	82.4131	8.29443
	A2	Sequence	# PSMs	# Proteins	# Protein Groups	Protein Group Accessions	Modifications	ΔCn	XCorr	Probability	Charge	MH+ [Da]	ΔM [ppm]	RT [min]	# Missed Cleavages
	High	AIAcLLFGGSR	1	1	1	B2GUX3	C4(Carbamidomethyl)	0	2.96938	0	2	1164.62	-0.334141	42.6442	0
	High	IPGIIISASAVR	1	2	1	B2GUX3		0	2.68112	0	2	1196.74	1.26778	39.8521	0
	High	SVSPSIFGGmDmK	1	1	1	B2GUX3	M10(Oxidation); M12(Oxidation)	0	2.49201	0	2	1387.62	-0.237022	30.4168	0
Q5XI32	F-actin-capping protein subunit beta OS=Rattus norvegicus OX=10116 GN=Capzb PE=1 SV=1 - [CAPZB_RAT]	8.02705	15.07	2	3	3	3	272	30.6094	5.99854
	A2	Sequence	# PSMs	# Proteins	# Protein Groups	Protein Group Accessions	Modifications	ΔCn	XCorr	Probability	Charge	MH+ [Da]	ΔM [ppm]	RT [min]	# Missed Cleavages
	High	SGSGTmNLGGSLTR	1	2	1	Q5XI32	M6(Oxidation)	0	3.08492	0	2	1353.64	0.339658	21.6818	0
	High	LEVEANNAFDQYR	1	2	1	Q5XI32		0	2.76047	0	2	1568.74	1.8121	34.7924	0
	Medium	YDPPLEDGAmPSAR	1	2	1	Q5XI32	M10(Oxidation)	0	2.18166	0	2	1534.68	-0.280716	26.0572	0
Q9JJ54	Heterogeneous nuclear ribonucleoprotein D0 OS=Rattus norvegicus OX=10116 GN=Hnrnpd PE=1 SV=2 - [HNRPD_RAT]	8.00401	9.63	4	3	3	3	353	38.1942	7.81104
	A2	Sequence	# PSMs	# Proteins	# Protein Groups	Protein Group Accessions	Modifications	ΔCn	XCorr	Probability	Charge	MH+ [Da]	ΔM [ppm]	RT [min]	# Missed Cleavages
	High	IFVGGLSPDTPEEK	1	1	1	Q9JJ54		0	3.22584	0	2	1488.76	1.29374	34.6814	0
	High	mFIGGLSWDTTK	1	1	1	Q9JJ54	M1(Oxidation)	0	2.49804	0	2	1371.66	-0.951053	41.6445	0
	Medium	GFGFVLFK	1	4	1	Q9JJ54		0	2.28013	0	2	914.515	1.4399	49.4979	0
Q5U2Q7	Eukaryotic peptide chain release factor subunit 1 OS=Rattus norvegicus OX=10116 GN=Etf1 PE=2 SV=3 - [ERF1_RAT]	7.97265	8.01	1	3	3	3	437	49.0002	5.70654
	A2	Sequence	# PSMs	# Proteins	# Protein Groups	Protein Group Accessions	Modifications	ΔCn	XCorr	Probability	Charge	MH+ [Da]	ΔM [ppm]	RT [min]	# Missed Cleavages
	High	VNVAGLVLAGSADFK	1	1	1	Q5U2Q7		0	3.38655	0	2	1460.81	0.415978	49.2002	0
	Medium	YFDEISQDTGK	1	1	1	Q5U2Q7		0	2.43629	0	2	1302.59	1.97195	28.0394	0
	Medium	SQEGSQFVK	1	1	1	Q5U2Q7		0	2.14981	0	2	1009.5	1.85383	16.0429	0
Q6AYK9	Chromodomain Y-like protein OS=Rattus norvegicus OX=10116 GN=Cdyl PE=1 SV=1 - [CDYL_RAT]	7.9336	3.74	1	2	2	3	589	64.9901	8.74854
	A2	Sequence	# PSMs	# Proteins	# Protein Groups	Protein Group Accessions	Modifications	ΔCn	XCorr	Probability	Charge	MH+ [Da]	ΔM [ppm]	RT [min]	# Missed Cleavages
	High	SSENNSLNPEVmK	1	1	1	Q6AYK9	M12(Oxidation)	0	3.09656	0	2	1464.66	-0.128783	18.3535	0
	High	mELEQANER	2	1	1	Q6AYK9	M1(Oxidation)	0	2.45734	0	2	1135.5	-1.5649	10.7353	0
M0R965	Uncharacterized protein OS=Rattus norvegicus OX=10116 PE=4 SV=2 - [M0R965_RAT]	7.90711	4.35	2	3	3	3	781	85.9286	9.33447
	A2	Sequence	# PSMs	# Proteins	# Protein Groups	Protein Group Accessions	Modifications	ΔCn	XCorr	Probability	Charge	MH+ [Da]	ΔM [ppm]	RT [min]	# Missed Cleavages
	High	GVNFLFPIQAK	1	2	1	M0R965		0	2.98843	0	2	1233.7	0.248942	47.895	0
	High	TFSFAIPLIEK	1	2	1	M0R965		0	2.60155	0	2	1265.71	0.366463	51.9359	0
	Medium	SGIDILVGTPGR	1	2	1	M0R965		0	2.31713	0	2	1184.66	1.29428	38.1792	0
F1LMC7	Septin-7 OS=Rattus norvegicus OX=10116 GN=Sept7 PE=1 SV=3 - [F1LMC7_RAT]	7.76621	10.09	5	3	3	3	436	50.5479	8.57275
	A2	Sequence	# PSMs	# Proteins	# Protein Groups	Protein Group Accessions	Modifications	ΔCn	XCorr	Probability	Charge	MH+ [Da]	ΔM [ppm]	RT [min]	# Missed Cleavages
	High	NLEGYVGFANLPNQVYR	1	5	1	F1LMC7		0	2.8142	0	2	1953.99	3.15321	46.8756	0
	High	IYEFPETDDEEENK	1	5	1	F1LMC7		0	2.79219	0	2	1757.74	0.229904	31.9227	0
	Medium	ADTLTPEEcQQFK	1	5	1	F1LMC7	C9(Carbamidomethyl)	0	2.15981	0	2	1566.71	-0.011797	27.417	0
P70565	Plakoglobin OS=Rattus norvegicus OX=10116 PE=2 SV=1 - [P70565_RAT]	7.7627	4.56	2	3	3	3	745	81.7258	6.11279
	A2	Sequence	# PSMs	# Proteins	# Protein Groups	Protein Group Accessions	Modifications	ΔCn	XCorr	Probability	Charge	MH+ [Da]	ΔM [ppm]	RT [min]	# Missed Cleavages
	High	LLNDEDPVVVTK	1	2	1	P70565		0	3.11231	0	2	1341.73	0.113725	30.9705	0
	High	ISEDKNPDYR	1	2	1	P70565		0	2.49254	0	2	1236.59	-0.24149	9.8458	1
	Medium	TmQNTSDLDTAR	1	2	1	P70565	M2(Oxidation)	0	2.15785	0	2	1368.62	9.95909	13.9295	0
Q9JKB7	Guanine deaminase OS=Rattus norvegicus OX=10116 GN=Gda PE=1 SV=1 - [Q9JKB7_RAT]	7.73156	6.17	2	3	3	3	454	50.8687	5.71924
	A2	Sequence	# PSMs	# Proteins	# Protein Groups	Protein Group Accessions	Modifications	ΔCn	XCorr	Probability	Charge	MH+ [Da]	ΔM [ppm]	RT [min]	# Missed Cleavages
	High	NIEEVYVGGK	1	2	1	Q9JKB7		0	2.87808	0	2	1107.57	-2.26799	26.8093	0
	High	DFDALLINPR	1	2	1	Q9JKB7		0	2.7008	0	2	1173.63	3.29171	44.6913	0
	Medium	FLYLGDDR	1	2	1	Q9JKB7		0	2.15268	0	2	998.496	1.38281	35.2071	0
P18395	Cold shock domain-containing protein E1 OS=Rattus norvegicus OX=10116 GN=Csde1 PE=2 SV=1 - [CSDE1_RAT]	7.50504	4.51	1	3	3	3	798	88.8389	6.3667
	A2	Sequence	# PSMs	# Proteins	# Protein Groups	Protein Group Accessions	Modifications	ΔCn	XCorr	Probability	Charge	MH+ [Da]	ΔM [ppm]	RT [min]	# Missed Cleavages
	High	VTLLEGDHVR	1	1	1	P18395		0	2.52644	0	2	1138.62	1.14088	24.0917	0
	High	GDLETLQPGDDVEFTIK	1	1	1	P18395		0	2.48961	0	2	1876.92	-0.0177059	43.8435	0
	High	NQNDPLPGR	1	1	1	P18395		0	2.48899	0	2	1010.5	1.59032	16.6792	0
A0A0G2JU83	Lamin-B receptor OS=Rattus norvegicus OX=10116 GN=Lbr PE=1 SV=1 - [A0A0G2JU83_RAT]	7.26669	5.48	2	2	2	2	620	70.5751	9.46631
	A2	Sequence	# PSMs	# Proteins	# Protein Groups	Protein Group Accessions	Modifications	ΔCn	XCorr	Probability	Charge	MH+ [Da]	ΔM [ppm]	RT [min]	# Missed Cleavages
	High	DELSPASSGNAVYDFFIGR	1	2	1	A0A0G2JU83		0	3.81913	0	2	2044.96	-0.797593	55.8225	0
	High	DPGLLQFPPPLPALR	1	2	1	A0A0G2JU83		0	3.44756	0	2	1630.94	4.60055	57.6307	0
P85972	Vinculin OS=Rattus norvegicus OX=10116 GN=Vcl PE=1 SV=1 - [VINC_RAT]	7.24954	2.53	3	3	3	3	1066	116.542	6.0874
	A2	Sequence	# PSMs	# Proteins	# Protein Groups	Protein Group Accessions	Modifications	ΔCn	XCorr	Probability	Charge	MH+ [Da]	ΔM [ppm]	RT [min]	# Missed Cleavages
	High	GNDIIAAAK	1	3	1	P85972		0	2.59258	0	2	872.485	1.71203	19.375	0
	Medium	mALLmAEmSR	1	3	1	P85972	M1(Oxidation); M5(Oxidation); M8(Oxidation)	0	2.39694	0	2	1200.54	0.15801	21.8355	0
	Medium	TDAGFTLR	1	3	1	P85972		0	2.26002	0	2	880.452	-0.800249	26.5393	0
Q6P686	Osteoclast-stimulating factor 1 OS=Rattus norvegicus OX=10116 GN=Ostf1 PE=1 SV=1 - [OSTF1_RAT]	7.12208	16.36	1	3	3	3	214	23.6539	5.68115
	A2	Sequence	# PSMs	# Proteins	# Protein Groups	Protein Group Accessions	Modifications	ΔCn	XCorr	Probability	Charge	MH+ [Da]	ΔM [ppm]	RT [min]	# Missed Cleavages
	High	LGDTALHAAAWK	1	1	1	Q6P686		0	2.73539	0	2	1253.67	4.56252	28.2556	0
	Medium	TLSNAEDYLDDEDSD	1	1	1	Q6P686		0	2.21693	0	2	1701.67	3.66854	37.2268	0
	Medium	ALYTFEPR	1	1	1	Q6P686		0	2.16976	0	2	996.517	2.02007	32.4787	0
A0A0G2JUV4	Mitochondrial ribosomal protein L1 OS=Rattus norvegicus OX=10116 GN=Mrpl1 PE=4 SV=1 - [A0A0G2JUV4_RAT]	7.11258	9.73	5	2	2	2	298	33.4216	9.12939
	A2	Sequence	# PSMs	# Proteins	# Protein Groups	Protein Group Accessions	Modifications	ΔCn	XCorr	Probability	Charge	MH+ [Da]	ΔM [ppm]	RT [min]	# Missed Cleavages
	High	IAEENGAAFAGGADLVK	1	5	1	A0A0G2JUV4		0	4.94071	0	2	1632.82	-0.27315	34.87	0
	Medium	VAVFTGNASEIK	1	5	1	A0A0G2JUV4		0	2.17187	0	2	1235.66	-0.657345	29.714	0
E9PU01	Chromodomain helicase DNA-binding protein 4 OS=Rattus norvegicus OX=10116 GN=Chd4 PE=1 SV=3 - [E9PU01_RAT]	7.02691	1.35	1	1	1	2	1921	218.046	5.80811
	A2	Sequence	# PSMs	# Proteins	# Protein Groups	Protein Group Accessions	Modifications	ΔCn	XCorr	Probability	Charge	MH+ [Da]	ΔM [ppm]	RT [min]	# Missed Cleavages
	High	TPTPSTPGDTQPNTPAPVPPAEDGIK	2	1	1	E9PU01		0	3.87939	0	3	2585.27	-1.07667	31.2592	0
F1LP05	ATP synthase subunit alpha OS=Rattus norvegicus OX=10116 GN=Atp5f1a PE=1 SV=1 - [F1LP05_RAT]	6.99757	6.87	3	3	3	3	553	59.7757	9.26123
	A2	Sequence	# PSMs	# Proteins	# Protein Groups	Protein Group Accessions	Modifications	ΔCn	XCorr	Probability	Charge	MH+ [Da]	ΔM [ppm]	RT [min]	# Missed Cleavages
	Medium	VVDALGNAIDGK	1	3	1	F1LP05		0	2.39437	0	2	1171.63	2.04976	30.4133	0
	Medium	AVDSLVPIGR	1	3	1	F1LP05		0	2.387	0	2	1026.6	1.07463	33.4865	0
	Medium	TGAIVDVPVGDELLGR	1	2	1	F1LP05		0	2.2162	0	2	1610.88	0.236169	45.4056	0
A0A0G2K757	Dolichyl-diphosphooligosaccharide--protein glycosyltransferase subunit 2 OS=Rattus norvegicus OX=10116 GN=Rpn2 PE=1 SV=1 - [A0A0G2K757_RAT]	6.80776	5.71	2	2	2	2	630	69.08	5.87158
	A2	Sequence	# PSMs	# Proteins	# Protein Groups	Protein Group Accessions	Modifications	ΔCn	XCorr	Probability	Charge	MH+ [Da]	ΔM [ppm]	RT [min]	# Missed Cleavages
	High	NFESLSEAFSVASAAAALSQNR	1	2	1	A0A0G2K757		0	3.43517	0	2	2270.12	5.01615	57.3969	0
	High	TGQEVVFVAEPDNK	1	2	1	A0A0G2K757		0	3.37259	0	2	1532.76	-1.26671	30.7102	0
I6L9G6	RCG31562, isoform CRA_c OS=Rattus norvegicus OX=10116 GN=Tardbp PE=1 SV=1 - [I6L9G6_RAT]	6.80663	10.88	1	3	3	3	285	32.1271	6.99072
	A2	Sequence	# PSMs	# Proteins	# Protein Groups	Protein Group Accessions	Modifications	ΔCn	XCorr	Probability	Charge	MH+ [Da]	ΔM [ppm]	RT [min]	# Missed Cleavages
	Medium	mDEADASSAVK	1	1	1	I6L9G6	M1(Oxidation)	0	2.35057	0	2	1139.49	0.00587051	9.08995	0
	Medium	FTEYETQVK	1	1	1	I6L9G6		0	2.31517	0	2	1144.55	0.0527037	22.3766	0
	Medium	AFAFVTFADDK	1	1	1	I6L9G6		0	2.14089	0	2	1231.6	-0.609686	44.8465	0
Q4G069	Regulator of microtubule dynamics protein 1 OS=Rattus norvegicus OX=10116 GN=Rmdn1 PE=2 SV=1 - [RMD1_RAT]	6.66859	9.68	2	2	2	2	310	35.3782	7.73779
	A2	Sequence	# PSMs	# Proteins	# Protein Groups	Protein Group Accessions	Modifications	ΔCn	XCorr	Probability	Charge	MH+ [Da]	ΔM [ppm]	RT [min]	# Missed Cleavages
	High	VLLYEALEYAK	1	2	1	Q4G069		0	3.38389	0	2	1311.73	4.19439	46.4905	0
	High	IAEVLFANPPSSTYEEALK	1	2	1	Q4G069		0	3.28471	0	2	2079.07	1.85452	45.8271	0
Q6AYT3	tRNA-splicing ligase RtcB homolog OS=Rattus norvegicus OX=10116 GN=Rtcb PE=2 SV=1 - [RTCB_RAT]	6.43504	5.15	1	2	2	2	505	55.2139	7.2251
	A2	Sequence	# PSMs	# Proteins	# Protein Groups	Protein Group Accessions	Modifications	ΔCn	XCorr	Probability	Charge	MH+ [Da]	ΔM [ppm]	RT [min]	# Missed Cleavages
	High	TNLDESDVQPVK	1	1	1	Q6AYT3		0	3.67629	0	2	1344.67	1.10489	23.0669	0
	High	QIGNVAALPGIVHR	1	1	1	Q6AYT3		0	2.75874	0	2	1444.84	1.63654	34.8274	0
B0BNM1	NAD(P)H-hydrate epimerase OS=Rattus norvegicus OX=10116 GN=Naxe PE=2 SV=1 - [NNRE_RAT]	6.43179	10.64	1	2	2	2	282	30.8707	6.88818
	A2	Sequence	# PSMs	# Proteins	# Protein Groups	Protein Group Accessions	Modifications	ΔCn	XCorr	Probability	Charge	MH+ [Da]	ΔM [ppm]	RT [min]	# Missed Cleavages
	High	LFGYQPTIYYPK	1	1	1	B0BNM1		0	3.35702	0	2	1489.78	3.46109	44.1912	0
	High	GNPSGIQPDLLISLTAPK	1	1	1	B0BNM1		0	3.07478	0	2	1821.02	4.8457	49.7142	0
P62909	40S ribosomal protein S3 OS=Rattus norvegicus OX=10116 GN=Rps3 PE=1 SV=1 - [RS3_RAT]	6.41435	10.7	3	2	2	2	243	26.6574	9.65674
	A2	Sequence	# PSMs	# Proteins	# Protein Groups	Protein Group Accessions	Modifications	ΔCn	XCorr	Probability	Charge	MH+ [Da]	ΔM [ppm]	RT [min]	# Missed Cleavages
	High	DEILPTTPISEQK	1	3	1	P62909		0	3.23985	0	2	1470.77	2.93418	34.0604	0
	High	ELAEDGYSGVEVR	1	1	1	P62909		0	3.1745	0	2	1423.67	0.213803	29.1725	0
G3V6H2	Pre-mRNA processing factor 8, isoform CRA_a OS=Rattus norvegicus OX=10116 GN=Prpf8 PE=1 SV=1 - [G3V6H2_RAT]	6.39034	1.03	2	2	2	2	2335	273.443	8.83643
	A2	Sequence	# PSMs	# Proteins	# Protein Groups	Protein Group Accessions	Modifications	ΔCn	XCorr	Probability	Charge	MH+ [Da]	ΔM [ppm]	RT [min]	# Missed Cleavages
	High	NNVNVASLTQSEIR	1	2	1	G3V6H2		0	3.28758	0	2	1544.8	1.03417	33.9092	0
	High	TAEEVAALIR	1	1	1	G3V6H2		0	3.10276	0	2	1072.6	1.95127	34.4328	0
P85968	6-phosphogluconate dehydrogenase, decarboxylating OS=Rattus norvegicus OX=10116 GN=Pgd PE=1 SV=1 - [6PGD_RAT]	6.30404	5.8	3	2	2	2	483	53.202	7.02002
	A2	Sequence	# PSMs	# Proteins	# Protein Groups	Protein Group Accessions	Modifications	ΔCn	XCorr	Probability	Charge	MH+ [Da]	ΔM [ppm]	RT [min]	# Missed Cleavages
	High	GILFVGSGVSGGEEGAR	1	3	1	P85968		0	3.90346	0	2	1591.81	1.13862	38.0677	0
	Medium	AGQAVDDFIEK	1	3	1	P85968		0	2.40058	0	2	1192.59	0.519298	29.963	0
F1LMV6	Desmoplakin OS=Rattus norvegicus OX=10116 GN=Dsp PE=1 SV=1 - [F1LMV6_RAT]	6.28834	0.94	2	2	2	2	2877	332.187	6.82959
	A2	Sequence	# PSMs	# Proteins	# Protein Groups	Protein Group Accessions	Modifications	ΔCn	XCorr	Probability	Charge	MH+ [Da]	ΔM [ppm]	RT [min]	# Missed Cleavages
	High	GFFDPNTEENLTYLQLK	1	2	1	F1LMV6		0	3.74096	0	2	2029	1.80948	50.8632	0
	High	ETQSQLETER	1	1	1	F1LMV6		0	2.54738	0	2	1220.58	2.38688	14.0131	0
Q80WE1	Synaptic functional regulator FMR1 OS=Rattus norvegicus OX=10116 GN=Fmr1 PE=1 SV=2 - [FMR1_RAT]	6.16907	5.56	3	2	2	2	593	66.7396	7.2251
	A2	Sequence	# PSMs	# Proteins	# Protein Groups	Protein Group Accessions	Modifications	ΔCn	XCorr	Probability	Charge	MH+ [Da]	ΔM [ppm]	RT [min]	# Missed Cleavages
	High	DINESDEVEVYSR	1	3	1	Q80WE1		0	3.80411	0	2	1554.69	0.431713	29.9726	0
	Medium	SVPQEEENLPPSSLPSNNSR	1	2	1	Q80WE1		0	2.36496	0	2	2181.07	12.4792	42.0327	0
F1M953	Stress-70 protein, mitochondrial OS=Rattus norvegicus OX=10116 GN=Hspa9 PE=1 SV=1 - [F1M953_RAT]	6.13281	3.83	2	2	2	2	679	73.6988	6.16357
	A2	Sequence	# PSMs	# Proteins	# Protein Groups	Protein Group Accessions	Modifications	ΔCn	XCorr	Probability	Charge	MH+ [Da]	ΔM [ppm]	RT [min]	# Missed Cleavages
	High	EQQIVIQSSGGLSK	1	2	1	F1M953		0	3.0761	0	2	1473.79	1.33052	27.035	0
	High	QAASSLQQASLK	1	2	1	F1M953		0	3.0567	0	2	1231.67	1.16399	20.5187	0
G3V741	Phosphate carrier protein, mitochondrial OS=Rattus norvegicus OX=10116 GN=Slc25a3 PE=1 SV=1 - [G3V741_RAT]	6.1254	7.3	3	2	2	2	356	39.5054	9.26123
	A2	Sequence	# PSMs	# Proteins	# Protein Groups	Protein Group Accessions	Modifications	ΔCn	XCorr	Probability	Charge	MH+ [Da]	ΔM [ppm]	RT [min]	# Missed Cleavages
	Medium	LPRPPPPEmPESLK	1	3	1	G3V741	M9(Oxidation)	0	3.06991	0	3	1603.85	0.124274	25.6685	0
	High	IQTQPGYANTLR	1	3	1	G3V741		0	3.05549	0	2	1361.72	0.522727	24.793	0
A0A0U1RRR6	Aminoacyl tRNA synthase complex-interacting multifunctional protein 2 (Fragment) OS=Rattus norvegicus OX=10116 GN=Aimp2 PE=1 SV=1 - [A0A0U1RRR6_RAT]	6.01559	11.23	2	2	2	2	187	21.0469	7.50342
	A2	Sequence	# PSMs	# Proteins	# Protein Groups	Protein Group Accessions	Modifications	ΔCn	XCorr	Probability	Charge	MH+ [Da]	ΔM [ppm]	RT [min]	# Missed Cleavages
	High	VLSTVHTHSSVK	1	2	1	A0A0U1RRR6		0	3.58397	0	2	1294.71	0.802219	5.9496	0
	Medium	FLFSLFGQK	1	2	1	A0A0U1RRR6		0	2.43162	0	2	1086.6	1.93088	52.1365	0
Q6IFW5	Keratin, type I cytoskeletal 12 OS=Rattus norvegicus OX=10116 GN=Krt12 PE=3 SV=1 - [K1C12_RAT]	6.00231	4.61	2	1	2	2	456	48.79	4.76709
	A2	Sequence	# PSMs	# Proteins	# Protein Groups	Protein Group Accessions	Modifications	ΔCn	XCorr	Probability	Charge	MH+ [Da]	ΔM [ppm]	RT [min]	# Missed Cleavages
	High	VLDELTLAR	1	9	4	Q6IFV1;Q6IFV3;Q6IFW5;Q6IFU7		0	3.48128	0	2	1029.59	0.808921	34.9561	0
	High	ALEEANAELENK	1	2	1	Q6IFW5		0	2.52103	0	2	1330.65	0.0269561	22.1364	0
Q71DI1	Dermcidin OS=Rattus norvegicus OX=10116 PE=2 SV=1 - [Q71DI1_RAT]	5.98085	20	1	2	2	2	110	11.2768	6.53662
	A2	Sequence	# PSMs	# Proteins	# Protein Groups	Protein Group Accessions	Modifications	ΔCn	XCorr	Probability	Charge	MH+ [Da]	ΔM [ppm]	RT [min]	# Missed Cleavages
	High	DAVEDLESVGK	1	1	1	Q71DI1		0	3.26249	0	2	1161.56	0.806975	33.8541	0
	High	ENAGEDPGLAR	1	1	1	Q71DI1		0	2.71836	0	2	1128.53	2.32687	15.4356	0
F1LWE6	Musashi RNA-binding protein 2 OS=Rattus norvegicus OX=10116 GN=Msi2 PE=1 SV=3 - [F1LWE6_RAT]	5.94922	9.71	1	2	2	2	278	29.7677	9.17334
	A2	Sequence	# PSMs	# Proteins	# Protein Groups	Protein Group Accessions	Modifications	ΔCn	XCorr	Probability	Charge	MH+ [Da]	ΔM [ppm]	RT [min]	# Missed Cleavages
	High	GFGFVTFENEDVVEK	1	1	1	F1LWE6		0	3.34233	0	2	1716.81	0.604824	46.2642	0
	High	VLGQPHHELDSK	1	1	1	F1LWE6		0	2.60689	0	2	1359.71	5.83136	12.4898	0
O08618	Phosphoribosyl pyrophosphate synthase-associated protein 2 OS=Rattus norvegicus OX=10116 GN=Prpsap2 PE=1 SV=1 - [KPRB_RAT]	5.84905	6.23	2	2	2	2	369	40.8403	7.1665
	A2	Sequence	# PSMs	# Proteins	# Protein Groups	Protein Group Accessions	Modifications	ΔCn	XCorr	Probability	Charge	MH+ [Da]	ΔM [ppm]	RT [min]	# Missed Cleavages
	High	EIQGFFNIPVDNLR	1	2	1	O08618		0	3.25245	0	2	1661.87	1.69565	51.1154	0
	High	VQVYQEPNR	1	1	1	O08618		0	2.5966	0	2	1132.58	1.98532	18.4039	0
P39951	Cyclin-dependent kinase 1 OS=Rattus norvegicus OX=10116 GN=Cdk1 PE=1 SV=1 - [CDK1_RAT]	5.76588	8.08	1	2	2	2	297	34.113	8.41162
	A2	Sequence	# PSMs	# Proteins	# Protein Groups	Protein Group Accessions	Modifications	ΔCn	XCorr	Probability	Charge	MH+ [Da]	ΔM [ppm]	RT [min]	# Missed Cleavages
	High	LESEEEGVPSTAIR	1	1	1	P39951		0	3.4122	0	2	1516.75	-1.3354	26.9198	0
	Medium	SPEVLLGSAR	1	1	1	P39951		0	2.35368	0	2	1028.58	1.65434	28.0586	0
P17764	Acetyl-CoA acetyltransferase, mitochondrial OS=Rattus norvegicus OX=10116 GN=Acat1 PE=1 SV=1 - [THIL_RAT]	5.70554	7.78	1	2	2	2	424	44.6664	8.76318
	A2	Sequence	# PSMs	# Proteins	# Protein Groups	Protein Group Accessions	Modifications	ΔCn	XCorr	Probability	Charge	MH+ [Da]	ΔM [ppm]	RT [min]	# Missed Cleavages
	Medium	VNVHGGAVSLGHPIGmSGAR	1	1	1	P17764	M16(Oxidation)	0	3.01593	0	3	1931.99	1.34049	23.429	0
	High	FANEITPITISVK	1	1	1	P17764		0	2.68961	0	2	1432.81	2.51523	41.291	0
Q6NX65	Programmed cell death protein 10 OS=Rattus norvegicus OX=10116 GN=Pdcd10 PE=2 SV=1 - [PDC10_RAT]	5.57188	10.48	1	2	2	2	210	24.3397	7.38623
	A2	Sequence	# PSMs	# Proteins	# Protein Groups	Protein Group Accessions	Modifications	ΔCn	XCorr	Probability	Charge	MH+ [Da]	ΔM [ppm]	RT [min]	# Missed Cleavages
	High	ENPGLTQDIImK	1	1	1	Q6NX65	M11(Oxidation)	0	2.90165	0	2	1374.69	-0.805969	30.5581	0
	High	VNLSAAQTLR	1	1	1	Q6NX65		0	2.67024	0	2	1072.61	0.14011	27.3318	0
A0A0A0MY07	Ubiquitin carboxyl-terminal hydrolase 15 OS=Rattus norvegicus OX=10116 GN=Usp15 PE=1 SV=1 - [A0A0A0MY07_RAT]	5.50946	2.21	2	2	2	2	952	109.171	5.10986
	A2	Sequence	# PSMs	# Proteins	# Protein Groups	Protein Group Accessions	Modifications	ΔCn	XCorr	Probability	Charge	MH+ [Da]	ΔM [ppm]	RT [min]	# Missed Cleavages
	High	LcENGNmNNVVTR	1	2	1	A0A0A0MY07	C2(Carbamidomethyl); M7(Oxidation)	0	2.87537	0	2	1536.69	0.69434	16.8739	0
	High	SDIATLLK	1	2	1	A0A0A0MY07		0	2.63408	0	2	860.51	1.31782	34.316	0
P09330	Ribose-phosphate pyrophosphokinase 2 OS=Rattus norvegicus OX=10116 GN=Prps2 PE=1 SV=3 - [PRPS2_RAT]	5.50481	9.43	4	2	2	2	318	34.791	6.60986
	A2	Sequence	# PSMs	# Proteins	# Protein Groups	Protein Group Accessions	Modifications	ΔCn	XCorr	Probability	Charge	MH+ [Da]	ΔM [ppm]	RT [min]	# Missed Cleavages
	Medium	VYAILTHGIFSGPAISR	1	3	1	P09330		0	3.27498	0	3	1802	0.00251501	44.2265	0
	Medium	NcIIVSPDAGGAK	1	2	1	P09330	C2(Carbamidomethyl)	0	2.22982	0	2	1301.65	2.17061	25.3214	0
M0RD14	Pyruvate kinase OS=Rattus norvegicus OX=10116 PE=3 SV=2 - [M0RD14_RAT]	5.50338	5.35	4	2	2	2	486	52.7393	7.82568
	A2	Sequence	# PSMs	# Proteins	# Protein Groups	Protein Group Accessions	Modifications	ΔCn	XCorr	Probability	Charge	MH+ [Da]	ΔM [ppm]	RT [min]	# Missed Cleavages
	High	GVNLPGAAVDLPAVSEK	1	4	1	M0RD14		0	3.15912	0	2	1636.9	2.90182	40.9052	0
	Medium	GDYPLEAVR	1	4	1	M0RD14		0	2.34426	0	2	1019.52	1.60787	29.3673	0
Q5I0K2	RGD1308350 protein (Fragment) OS=Rattus norvegicus OX=10116 GN=RGD1308350 PE=2 SV=1 - [Q5I0K2_RAT]	5.4747	2.54	2	1	1	2	433	47.6429	5.12256
	A2	Sequence	# PSMs	# Proteins	# Protein Groups	Protein Group Accessions	Modifications	ΔCn	XCorr	Probability	Charge	MH+ [Da]	ΔM [ppm]	RT [min]	# Missed Cleavages
	Medium	KVSSSIPEVQK	2	2	1	Q5I0K2		0	2.14477	0	2	1201.69	9.87613	9.90965	1
F1LY19	RCG38820 OS=Rattus norvegicus OX=10116 GN=Upf1 PE=1 SV=3 - [F1LY19_RAT]	5.40353	1.98	2	2	2	2	1113	122.566	6.68311
	A2	Sequence	# PSMs	# Proteins	# Protein Groups	Protein Group Accessions	Modifications	ΔCn	XCorr	Probability	Charge	MH+ [Da]	ΔM [ppm]	RT [min]	# Missed Cleavages
	High	LLGHEVEDVVIK	1	2	1	F1LY19		0	3.22034	0	2	1350.76	-0.141001	32.6366	0
	Medium	NmDSmPELQK	1	2	1	F1LY19	M2(Oxidation); M5(Oxidation)	0	2.1832	0	2	1224.53	2.12274	13.7591	0
Q5BJZ3	Nicotinamide nucleotide transhydrogenase OS=Rattus norvegicus OX=10116 GN=Nnt PE=1 SV=1 - [Q5BJZ3_RAT]	5.38906	2.58	1	2	2	2	1086	113.796	7.88428
	A2	Sequence	# PSMs	# Proteins	# Protein Groups	Protein Group Accessions	Modifications	ΔCn	XCorr	Probability	Charge	MH+ [Da]	ΔM [ppm]	RT [min]	# Missed Cleavages
	High	SLGAEPLEVDLK	1	1	1	Q5BJZ3		0	2.71328	0	2	1270.69	1.08124	38.088	0
	High	QGFNVVVESGAGEASK	1	1	1	Q5BJZ3		0	2.67577	0	2	1578.78	1.40138	31.3403	0
B2GV69	Hnrnpa2b1 protein (Fragment) OS=Rattus norvegicus OX=10116 GN=Hnrnpa2b1 PE=2 SV=1 - [B2GV69_RAT]	5.34245	12.36	4	2	2	2	178	18.3735	9.42236
	A2	Sequence	# PSMs	# Proteins	# Protein Groups	Protein Group Accessions	Modifications	ΔCn	XCorr	Probability	Charge	MH+ [Da]	ΔM [ppm]	RT [min]	# Missed Cleavages
	High	YHTINGHNAEVR	1	4	1	B2GV69		0	2.76973	0	2	1410.69	0.679612	11.5613	0
	High	IDTIEIITDR	1	4	1	B2GV69		0	2.57272	0	2	1188.65	1.67766	38.765	0
D4A4J0	SPT16 homolog, facilitates chromatin-remodeling subunit OS=Rattus norvegicus OX=10116 GN=Supt16h PE=1 SV=1 - [D4A4J0_RAT]	5.26513	2.48	1	2	2	2	1047	119.79	5.65576
	A2	Sequence	# PSMs	# Proteins	# Protein Groups	Protein Group Accessions	Modifications	ΔCn	XCorr	Probability	Charge	MH+ [Da]	ΔM [ppm]	RT [min]	# Missed Cleavages
	High	GNENANGAPAITLLVR	1	1	1	D4A4J0		0	2.66074	0	2	1609.87	4.57376	41.3075	0
	High	VmEIVDADEK	1	1	1	D4A4J0	M2(Oxidation)	0	2.60438	0	2	1164.55	0.925697	19.5652	0
A0A0G2JYS8	Serine/threonine-protein phosphatase OS=Rattus norvegicus OX=10116 GN=Ppp1ca PE=1 SV=1 - [A0A0G2JYS8_RAT]	5.1966	7.57	9	2	2	2	317	36.002	6.53662
	A2	Sequence	# PSMs	# Proteins	# Protein Groups	Protein Group Accessions	Modifications	ΔCn	XCorr	Probability	Charge	MH+ [Da]	ΔM [ppm]	RT [min]	# Missed Cleavages
	High	AHQVVEDGYEFFAK	1	9	1	A0A0G2JYS8		0	3.0546	0	2	1639.78	2.77439	35.9754	0
	Medium	NVQLTENEIR	1	2	1	A0A0G2JYS8		0	2.142	0	2	1215.63	1.01963	26.0283	0
A0A0H2UHT5	Protein phosphatase 1G OS=Rattus norvegicus OX=10116 GN=Ppm1g PE=1 SV=1 - [A0A0H2UHT5_RAT]	5.16955	5.35	3	2	2	2	542	58.6795	4.38623
	A2	Sequence	# PSMs	# Proteins	# Protein Groups	Protein Group Accessions	Modifications	ΔCn	XCorr	Probability	Charge	MH+ [Da]	ΔM [ppm]	RT [min]	# Missed Cleavages
	Medium	ALDmSYDHKPEDEVELAR	1	3	1	A0A0H2UHT5	M4(Oxidation)	0	2.86648	0	3	2133.98	1.76247	27.1883	0
	Medium	NTVELQPESGK	1	3	1	A0A0H2UHT5		0	2.30308	0	2	1201.61	0.0360601	18.526	0
Q68FQ0	T-complex protein 1 subunit epsilon OS=Rattus norvegicus OX=10116 GN=Cct5 PE=1 SV=1 - [TCPE_RAT]	5.15538	3.33	2	2	2	2	541	59.4988	5.71924
	A2	Sequence	# PSMs	# Proteins	# Protein Groups	Protein Group Accessions	Modifications	ΔCn	XCorr	Probability	Charge	MH+ [Da]	ΔM [ppm]	RT [min]	# Missed Cleavages
	High	IADGYEQAAR	1	1	1	Q68FQ0		0	2.91104	0	2	1093.53	-0.373317	17.4222	0
	Medium	IAIQHLDK	1	2	1	Q68FQ0		0	2.24433	0	2	937.547	0.689538	18.5907	0
P11598	Protein disulfide-isomerase A3 OS=Rattus norvegicus OX=10116 GN=Pdia3 PE=1 SV=2 - [PDIA3_RAT]	5.14486	5.15	2	2	2	2	505	56.5877	6.21436
	A2	Sequence	# PSMs	# Proteins	# Protein Groups	Protein Group Accessions	Modifications	ΔCn	XCorr	Probability	Charge	MH+ [Da]	ΔM [ppm]	RT [min]	# Missed Cleavages
	High	mDATANDVPSPYEVK	1	2	1	P11598	M1(Oxidation)	0	2.96307	0	2	1652.75	0.698464	28.6871	0
	Medium	ELNDFISYLQR	1	2	1	P11598		0	2.18179	0	2	1397.71	1.12028	48.0777	0
G3V8C3	Vimentin OS=Rattus norvegicus OX=10116 GN=Vim PE=1 SV=1 - [G3V8C3_RAT]	5.09157	4.29	2	2	2	2	466	53.6681	5.12256
	A2	Sequence	# PSMs	# Proteins	# Protein Groups	Protein Group Accessions	Modifications	ΔCn	XCorr	Probability	Charge	MH+ [Da]	ΔM [ppm]	RT [min]	# Missed Cleavages
	High	ILLAELEQLK	1	2	1	G3V8C3		0	2.62843	0	2	1169.72	2.69243	46.5028	0
	High	QDVDNASLAR	1	2	1	G3V8C3		0	2.46314	0	2	1088.54	2.46469	16.3268	0
D3ZLA3	Copine 3 OS=Rattus norvegicus OX=10116 GN=Cpne3 PE=1 SV=1 - [D3ZLA3_RAT]	5.01346	3.38	13	1	2	2	533	59.648	5.68115
	A2	Sequence	# PSMs	# Proteins	# Protein Groups	Protein Group Accessions	Modifications	ΔCn	XCorr	Probability	Charge	MH+ [Da]	ΔM [ppm]	RT [min]	# Missed Cleavages
	High	FGIYDIDNK	1	2	2	D4A1R8;D3ZLA3		0	2.85712	0	2	1084.53	1.40798	36.2018	0
	Medium	DIVQFVPFR	1	13	1	D3ZLA3		0	2.15634	0	2	1120.62	2.09337	47.4145	0
P04961	Proliferating cell nuclear antigen OS=Rattus norvegicus OX=10116 GN=Pcna PE=1 SV=1 - [PCNA_RAT]	4.99063	9.96	1	2	2	2	261	28.7303	4.69092
	A2	Sequence	# PSMs	# Proteins	# Protein Groups	Protein Group Accessions	Modifications	ΔCn	XCorr	Probability	Charge	MH+ [Da]	ΔM [ppm]	RT [min]	# Missed Cleavages
	High	FSASGELGNGNIK	1	1	1	P04961		0	2.53603	0	2	1293.64	0.894797	27.0804	0
	High	NLAmGVNLTSmSK	1	1	1	P04961	M4(Oxidation); M11(Oxidation)	0	2.4546	0	2	1397.67	-1.01379	26.6899	0
E9PT66	Splicing factor 3b, subunit 3 OS=Rattus norvegicus OX=10116 GN=Sf3b3 PE=1 SV=2 - [E9PT66_RAT]	4.983	1.73	1	2	2	2	1217	135.465	5.26221
	A2	Sequence	# PSMs	# Proteins	# Protein Groups	Protein Group Accessions	Modifications	ΔCn	XCorr	Probability	Charge	MH+ [Da]	ΔM [ppm]	RT [min]	# Missed Cleavages
	High	IVILEYQPSK	1	1	1	E9PT66		0	2.51293	0	2	1189.68	1.16697	35.2231	0
	High	DYIVVGSDSGR	1	1	1	E9PT66		0	2.47006	0	2	1167.56	-1.74036	26.6801	0
G3V9N1	RCG21137 OS=Rattus norvegicus OX=10116 GN=Pgam5 PE=1 SV=1 - [G3V9N1_RAT]	4.82931	7.64	2	2	2	2	288	31.9805	8.67529
	A2	Sequence	# PSMs	# Proteins	# Protein Groups	Protein Group Accessions	Modifications	ΔCn	XCorr	Probability	Charge	MH+ [Da]	ΔM [ppm]	RT [min]	# Missed Cleavages
	High	NVESGEDELASR	1	1	1	G3V9N1		0	2.51789	0	2	1305.59	-0.419103	20.451	0
	Medium	AVETTDIISK	1	2	1	G3V9N1		0	2.31142	0	2	1076.58	-0.235763	23.7231	0
P05065	Fructose-bisphosphate aldolase A OS=Rattus norvegicus OX=10116 GN=Aldoa PE=1 SV=2 - [ALDOA_RAT]	4.75755	6.32	2	2	2	2	364	39.3273	8.08936
	A2	Sequence	# PSMs	# Proteins	# Protein Groups	Protein Group Accessions	Modifications	ΔCn	XCorr	Probability	Charge	MH+ [Da]	ΔM [ppm]	RT [min]	# Missed Cleavages
	High	FSNEEIAmATVTALR	1	1	1	P05065	M8(Oxidation)	0	2.57925	0	2	1668.83	0.794538	42.3513	0
	Medium	AAQEEYIK	1	2	1	P05065		0	2.1783	0	2	951.478	0.038622	16.2048	0
D4A8N0	Family with sequence similarity 111, member A OS=Rattus norvegicus OX=10116 GN=Fam111a PE=1 SV=1 - [D4A8N0_RAT]	4.58552	3.44	1	2	2	2	610	69.2459	8.104
	A2	Sequence	# PSMs	# Proteins	# Protein Groups	Protein Group Accessions	Modifications	ΔCn	XCorr	Probability	Charge	MH+ [Da]	ΔM [ppm]	RT [min]	# Missed Cleavages
	High	TQQDQTPPLYK	1	1	1	D4A8N0		0	2.44633	0	2	1318.66	0.33433	21.612	0
	Medium	LFQVAAELPK	1	1	1	D4A8N0		0	2.13919	0	2	1115.65	0.384175	38.9839	0
F1M779	Clathrin heavy chain OS=Rattus norvegicus OX=10116 GN=Cltc PE=1 SV=1 - [F1M779_RAT]	4.58312	1.19	2	2	2	2	1675	191.438	5.69385
	A2	Sequence	# PSMs	# Proteins	# Protein Groups	Protein Group Accessions	Modifications	ΔCn	XCorr	Probability	Charge	MH+ [Da]	ΔM [ppm]	RT [min]	# Missed Cleavages
	Medium	IYIDSNNNPER	1	2	1	F1M779		0	2.40478	0	2	1334.63	0.48071	21.6598	0
	Medium	ESNcYDPER	1	2	1	F1M779	C4(Carbamidomethyl)	0	2.17834	0	2	1169.45	-0.216386	14.0707	0
P13084	Nucleophosmin OS=Rattus norvegicus OX=10116 GN=Npm1 PE=1 SV=1 - [NPM_RAT]	4.5225	7.19	1	1	1	1	292	32.5398	4.76709
	A2	Sequence	# PSMs	# Proteins	# Protein Groups	Protein Group Accessions	Modifications	ΔCn	XCorr	Probability	Charge	MH+ [Da]	ΔM [ppm]	RT [min]	# Missed Cleavages
	High	mSVQPTVSLGGFEITPPVVLR	1	1	1	P13084	M1(Oxidation)	0	4.5225	0	2	2243.22	5.20647	54.0206	0
P30835	ATP-dependent 6-phosphofructokinase, liver type OS=Rattus norvegicus OX=10116 GN=Pfkl PE=1 SV=3 - [PFKAL_RAT]	4.47565	2.44	3	1	1	1	780	85.2844	7.40088
	A2	Sequence	# PSMs	# Proteins	# Protein Groups	Protein Group Accessions	Modifications	ΔCn	XCorr	Probability	Charge	MH+ [Da]	ΔM [ppm]	RT [min]	# Missed Cleavages
	High	AIGVLTSGGDAQGmNAAVR	1	3	1	P30835	M14(Oxidation)	0	4.47565	0	2	1803.9	-1.20877	28.9397	0
B1H223	Down syndrome critical region gene 3 OS=Rattus norvegicus OX=10116 GN=Dscr3 PE=2 SV=1 - [B1H223_RAT]	4.24123	6.4	2	1	1	1	297	32.8872	7.6792
	A2	Sequence	# PSMs	# Proteins	# Protein Groups	Protein Group Accessions	Modifications	ΔCn	XCorr	Probability	Charge	MH+ [Da]	ΔM [ppm]	RT [min]	# Missed Cleavages
	High	LTPSPVDFTITPETLQNVK	1	2	1	B1H223		0	4.24123	0	2	2100.13	1.84132	48.3886	0
D3ZLH9	Similar to Sjogren syndrome antigen B OS=Rattus norvegicus OX=10116 GN=LOC680385 PE=4 SV=1 - [D3ZLH9_RAT]	4.13902	3.48	3	1	1	1	402	46.4841	9.64209
	A2	Sequence	# PSMs	# Proteins	# Protein Groups	Protein Group Accessions	Modifications	ΔCn	XCorr	Probability	Charge	MH+ [Da]	ΔM [ppm]	RT [min]	# Missed Cleavages
	High	GSIFAVFDSIQSAK	1	3	1	D3ZLH9		0	4.13902	0	2	1469.76	0.370389	52.0554	0
D3ZEM8	RCG34104, isoform CRA_a OS=Rattus norvegicus OX=10116 GN=Tsr1 PE=1 SV=1 - [D3ZEM8_RAT]	4.11964	1.87	1	1	1	1	804	92.0007	6.91748
	A2	Sequence	# PSMs	# Proteins	# Protein Groups	Protein Group Accessions	Modifications	ΔCn	XCorr	Probability	Charge	MH+ [Da]	ΔM [ppm]	RT [min]	# Missed Cleavages
	High	LLLLDTQQESGmLLR	1	1	1	D3ZEM8	M12(Oxidation)	0	4.11964	0	2	1745.95	4.13454	45.6441	0
A0A0G2JSH5	Serum albumin OS=Rattus norvegicus OX=10116 GN=Alb PE=1 SV=1 - [A0A0G2JSH5_RAT]	4.10641	2.14	1	1	1	1	608	68.7141	6.48096
	A2	Sequence	# PSMs	# Proteins	# Protein Groups	Protein Group Accessions	Modifications	ΔCn	XCorr	Probability	Charge	MH+ [Da]	ΔM [ppm]	RT [min]	# Missed Cleavages
	High	LGEYGFQNAILVR	1	1	1	A0A0G2JSH5		0	4.10641	0	2	1479.8	0.548013	43.7912	0
B6DYQ3	Glutathione S-transferase OS=Rattus norvegicus OX=10116 PE=2 SV=1 - [B6DYQ3_RAT]	4.07801	6.02	7	1	1	1	216	25.2338	5.93506
	A2	Sequence	# PSMs	# Proteins	# Protein Groups	Protein Group Accessions	Modifications	ΔCn	XCorr	Probability	Charge	MH+ [Da]	ΔM [ppm]	RT [min]	# Missed Cleavages
	High	LLLEYTDSSYEEK	1	7	1	B6DYQ3		0	4.07801	0	2	1589.75	-3.7921	36.5805	0
D4A4T9	Cysteine and histidine-rich domain-containing protein 1 OS=Rattus norvegicus OX=10116 GN=Chordc1 PE=3 SV=1 - [CHRD1_RAT]	3.80865	5.44	1	1	1	1	331	37.3377	7.89893
	A2	Sequence	# PSMs	# Proteins	# Protein Groups	Protein Group Accessions	Modifications	ΔCn	XCorr	Probability	Charge	MH+ [Da]	ΔM [ppm]	RT [min]	# Missed Cleavages
	High	LSSGNEEDKKEEDSDEIK	1	1	1	D4A4T9		0	3.80865	0	3	2051.93	2.33708	11.7636	2
A0A0H2UHL6	Pro-cathepsin H OS=Rattus norvegicus OX=10116 GN=Ctsh PE=1 SV=1 - [A0A0H2UHL6_RAT]	3.7888	4.36	3	1	1	1	298	32.9458	7.60596
	A2	Sequence	# PSMs	# Proteins	# Protein Groups	Protein Group Accessions	Modifications	ΔCn	XCorr	Probability	Charge	MH+ [Da]	ΔM [ppm]	RT [min]	# Missed Cleavages
	High	GImGEDSYPYIGK	1	3	1	A0A0H2UHL6	M3(Oxidation)	0	3.7888	0	2	1445.66	0.692433	31.8285	0
F1LQ24	Rho GTPase-activating protein 27 OS=Rattus norvegicus OX=10116 GN=Arhgap27 PE=1 SV=1 - [F1LQ24_RAT]	3.5915	2.76	2	1	1	1	869	97.1498	5.77002
	A2	Sequence	# PSMs	# Proteins	# Protein Groups	Protein Group Accessions	Modifications	ΔCn	XCorr	Probability	Charge	MH+ [Da]	ΔM [ppm]	RT [min]	# Missed Cleavages
	Medium	EEDVRPNAASPSLNPGSQESDLSR	1	2	1	F1LQ24		0	3.5915	0	3	2555.2	1.25905	27.8902	0
Q6P503	ATPase H+-transporting V1 subunit D OS=Rattus norvegicus OX=10116 GN=Atp6v1d PE=1 SV=1 - [Q6P503_RAT]	3.5672	6.48	1	1	1	1	247	28.2913	9.45166
	A2	Sequence	# PSMs	# Proteins	# Protein Groups	Protein Group Accessions	Modifications	ΔCn	XCorr	Probability	Charge	MH+ [Da]	ΔM [ppm]	RT [min]	# Missed Cleavages
	High	FTAGDFSTTVIQNVNK	1	1	1	Q6P503		0	3.5672	0	2	1741.87	-1.51498	41.203	0
G3V9G4	ATP-citrate synthase OS=Rattus norvegicus OX=10116 GN=Acly PE=1 SV=1 - [G3V9G4_RAT]	3.54259	1.47	4	1	1	1	1091	119.637	7.44482
	A2	Sequence	# PSMs	# Proteins	# Protein Groups	Protein Group Accessions	Modifications	ΔCn	XCorr	Probability	Charge	MH+ [Da]	ΔM [ppm]	RT [min]	# Missed Cleavages
	High	GQELIYAGmPITEVFK	1	4	1	G3V9G4	M9(Oxidation)	0	3.54259	0	2	1811.94	5.70769	46.7474	0
Q6TXE9	Glutamyl-prolyl-tRNA synthetase OS=Rattus norvegicus OX=10116 GN=Eprs PE=1 SV=1 - [Q6TXE9_RAT]	3.47467	1.21	2	1	1	1	1486	166.676	7.50342
	A2	Sequence	# PSMs	# Proteins	# Protein Groups	Protein Group Accessions	Modifications	ΔCn	XCorr	Probability	Charge	MH+ [Da]	ΔM [ppm]	RT [min]	# Missed Cleavages
	High	SQGSGLSSGGAGEGQGPK	1	2	1	Q6TXE9		0	3.47467	0	2	1560.73	3.25922	12.8094	0
F1LRE1	Glutathione reductase OS=Rattus norvegicus OX=10116 GN=Gsr PE=1 SV=2 - [F1LRE1_RAT]	3.41701	2.68	3	1	1	1	410	44.761	7.10791
	A2	Sequence	# PSMs	# Proteins	# Protein Groups	Protein Group Accessions	Modifications	ΔCn	XCorr	Probability	Charge	MH+ [Da]	ΔM [ppm]	RT [min]	# Missed Cleavages
	High	LNNIYQNNLTK	1	3	1	F1LRE1		0	3.41701	0	2	1334.71	-0.0726328	26.8915	0
D3ZFS7	Lysophospholipase-like 1 OS=Rattus norvegicus OX=10116 GN=Lyplal1 PE=4 SV=2 - [D3ZFS7_RAT]	3.41504	5.53	1	1	1	1	235	26.0531	7.32764
	A2	Sequence	# PSMs	# Proteins	# Protein Groups	Protein Group Accessions	Modifications	ΔCn	XCorr	Probability	Charge	MH+ [Da]	ΔM [ppm]	RT [min]	# Missed Cleavages
	High	ASAVYQDLQQGGR	1	1	1	D3ZFS7		0	3.41504	0	2	1392.68	-1.38676	25.7895	0
G3V743	Mannosyl-oligosaccharide glucosidase OS=Rattus norvegicus OX=10116 GN=Mogs PE=1 SV=2 - [G3V743_RAT]	3.4044	1.64	3	1	1	1	730	80.9756	7.34229
	A2	Sequence	# PSMs	# Proteins	# Protein Groups	Protein Group Accessions	Modifications	ΔCn	XCorr	Probability	Charge	MH+ [Da]	ΔM [ppm]	RT [min]	# Missed Cleavages
	High	LGPLLDVLADSR	1	3	1	G3V743		0	3.4044	0	2	1268.72	0.707844	48.2065	0
Q6P9U8	Eukaryotic translation initiation factor 3 subunit H OS=Rattus norvegicus OX=10116 GN=Eif3h PE=1 SV=1 - [EIF3H_RAT]	3.38845	5.4	1	1	1	1	352	39.88	6.66846
	A2	Sequence	# PSMs	# Proteins	# Protein Groups	Protein Group Accessions	Modifications	ΔCn	XCorr	Probability	Charge	MH+ [Da]	ΔM [ppm]	RT [min]	# Missed Cleavages
	High	EGTGSTATSSSSTGGAVGK	1	1	1	Q6P9U8		0	3.38845	0	2	1641.76	0.435087	7.4885	0
Q4V8J6	YTH N(6)-methyladenosine RNA-binding protein 1 OS=Rattus norvegicus OX=10116 GN=Ythdf1 PE=1 SV=1 - [Q4V8J6_RAT]	3.38051	2.5	3	1	1	1	559	60.872	8.95361
	A2	Sequence	# PSMs	# Proteins	# Protein Groups	Protein Group Accessions	Modifications	ΔCn	XCorr	Probability	Charge	MH+ [Da]	ΔM [ppm]	RT [min]	# Missed Cleavages
	Medium	HTTSIFDDFSHYEK	1	3	1	Q4V8J6		0	3.38051	0	3	1726.78	2.54772	36.5402	0
F1LST1	Fibronectin OS=Rattus norvegicus OX=10116 GN=Fn1 PE=1 SV=3 - [F1LST1_RAT]	3.3593	0.59	3	1	1	1	2387	262.591	5.80811
	A2	Sequence	# PSMs	# Proteins	# Protein Groups	Protein Group Accessions	Modifications	ΔCn	XCorr	Probability	Charge	MH+ [Da]	ΔM [ppm]	RT [min]	# Missed Cleavages
	High	SYTITGLQPGTDYK	1	3	1	F1LST1		0	3.3593	0	2	1543.77	1.06832	34.3559	0
D3ZVE0	Similar to zinc finger protein 407 (Predicted), isoform CRA_b OS=Rattus norvegicus OX=10116 GN=Zfp407 PE=1 SV=3 - [D3ZVE0_RAT]	3.35337	0.98	1	1	1	1	2244	245.457	6.56592
	A2	Sequence	# PSMs	# Proteins	# Protein Groups	Protein Group Accessions	Modifications	ΔCn	XCorr	Probability	Charge	MH+ [Da]	ΔM [ppm]	RT [min]	# Missed Cleavages
	Medium	ELPQSGVITKEDELGLASTPKR	1	1	1	D3ZVE0		0	3.35337	0	3	2368.27	-1.52289	53.3972	2
Q4QQS7	Uridine monophosphate synthetase OS=Rattus norvegicus OX=10116 GN=Umps PE=1 SV=1 - [Q4QQS7_RAT]	3.32662	2.08	1	1	1	1	481	52.3454	6.48096
	A2	Sequence	# PSMs	# Proteins	# Protein Groups	Protein Group Accessions	Modifications	ΔCn	XCorr	Probability	Charge	MH+ [Da]	ΔM [ppm]	RT [min]	# Missed Cleavages
	Medium	RHEFLIFEDR	1	1	1	Q4QQS7		0	3.32662	0	3	1361.7	1.80673	33.8772	1
D3ZQ45	Desmoglein 1 OS=Rattus norvegicus OX=10116 GN=Dsg1 PE=4 SV=1 - [D3ZQ45_RAT]	3.32192	1.75	3	1	1	1	914	100.735	4.83057
	A2	Sequence	# PSMs	# Proteins	# Protein Groups	Protein Group Accessions	Modifications	ΔCn	XCorr	Probability	Charge	MH+ [Da]	ΔM [ppm]	RT [min]	# Missed Cleavages
	High	YVmGNNPEGLLVVDSK	1	3	1	D3ZQ45	M3(Oxidation)	0	3.32192	0	2	1750.85	-12.9719	38.6904	0
D3ZVM6	Sialic acid binding Ig-like lectin 1, sialoadhesin (Predicted) OS=Rattus norvegicus OX=10116 GN=Siglec1 PE=1 SV=2 - [D3ZVM6_RAT]	3.30434	1.31	2	1	1	1	1609	173.556	6.55127
	A2	Sequence	# PSMs	# Proteins	# Protein Groups	Protein Group Accessions	Modifications	ΔCn	XCorr	Probability	Charge	MH+ [Da]	ΔM [ppm]	RT [min]	# Missed Cleavages
	Medium	INPAGPILENETVTLLcSTPK	1	2	1	D3ZVM6	C17(Carbamidomethyl)	0	3.30434	0	3	2267.16	-13.5863	40.7715	0
A0A0G2K408	Olfactory receptor OS=Rattus norvegicus OX=10116 GN=Olr461 PE=3 SV=1 - [A0A0G2K408_RAT]	3.28716	8.04	1	1	1	1	311	34.9433	9.11475
	A2	Sequence	# PSMs	# Proteins	# Protein Groups	Protein Group Accessions	Modifications	ΔCn	XCorr	Probability	Charge	MH+ [Da]	ΔM [ppm]	RT [min]	# Missed Cleavages
	Medium	AGGKVIAVFYTVVTPmLNPLIYSLR	1	1	1	A0A0G2K408	M16(Oxidation)	0	3.28716	0	3	2738.5	-12.061	46.4464	1
A0A0G2K905	Arp2/3 complex 34 kDa subunit OS=Rattus norvegicus OX=10116 GN=Arpc2 PE=1 SV=1 - [A0A0G2K905_RAT]	3.26922	4.58	3	1	1	1	284	32.4824	8.01611
	A2	Sequence	# PSMs	# Proteins	# Protein Groups	Protein Group Accessions	Modifications	ΔCn	XCorr	Probability	Charge	MH+ [Da]	ΔM [ppm]	RT [min]	# Missed Cleavages
	Medium	ASHTAPQVLFSHR	1	3	1	A0A0G2K905		0	3.26922	0	3	1450.76	1.90543	22.2449	0
P85834	Elongation factor Tu, mitochondrial OS=Rattus norvegicus OX=10116 GN=Tufm PE=1 SV=1 - [EFTU_RAT]	3.26087	3.1	1	1	1	1	452	49.491	7.56201
	A2	Sequence	# PSMs	# Proteins	# Protein Groups	Protein Group Accessions	Modifications	ΔCn	XCorr	Probability	Charge	MH+ [Da]	ΔM [ppm]	RT [min]	# Missed Cleavages
	High	LLDAVDTYIPVPTR	1	1	1	P85834		0	3.26087	0	2	1572.87	1.36868	45.299	0
P63039	60 kDa heat shock protein, mitochondrial OS=Rattus norvegicus OX=10116 GN=Hspd1 PE=1 SV=1 - [CH60_RAT]	3.26023	4.36	1	1	1	1	573	60.9174	6.17627
	A2	Sequence	# PSMs	# Proteins	# Protein Groups	Protein Group Accessions	Modifications	ΔCn	XCorr	Probability	Charge	MH+ [Da]	ΔM [ppm]	RT [min]	# Missed Cleavages
	Medium	LVQDVANNTNEEAGDGTTTATVLAR	1	1	1	P63039		0	3.26023	0	3	2560.25	1.25531	32.4428	0
F1M086	Uncharacterized protein OS=Rattus norvegicus OX=10116 PE=1 SV=3 - [F1M086_RAT]	3.24934	3.13	3	1	1	1	383	42.1039	8.14795
	A2	Sequence	# PSMs	# Proteins	# Protein Groups	Protein Group Accessions	Modifications	ΔCn	XCorr	Probability	Charge	MH+ [Da]	ΔM [ppm]	RT [min]	# Missed Cleavages
	High	LNNLTcDESDVK	1	3	1	F1M086	C6(Carbamidomethyl)	0	3.24934	0	2	1407.64	1.15729	22.1022	0
G3V7N9	Complement C1q subcomponent subunit B OS=Rattus norvegicus OX=10116 GN=C1qb PE=1 SV=1 - [G3V7N9_RAT]	3.2454	4.74	2	1	1	1	253	26.6308	8.82178
	A2	Sequence	# PSMs	# Proteins	# Protein Groups	Protein Group Accessions	Modifications	ΔCn	XCorr	Probability	Charge	MH+ [Da]	ΔM [ppm]	RT [min]	# Missed Cleavages
	High	VITNVNDNYEPR	1	2	1	G3V7N9		0	3.2454	0	2	1433.7	1.25664	24.6106	0
D3ZFQ8	Cytochrome c-1 OS=Rattus norvegicus OX=10116 GN=Cyc1 PE=1 SV=3 - [D3ZFQ8_RAT]	3.23873	7.36	1	1	1	1	326	35.412	9.26123
	A2	Sequence	# PSMs	# Proteins	# Protein Groups	Protein Group Accessions	Modifications	ΔCn	XCorr	Probability	Charge	MH+ [Da]	ΔM [ppm]	RT [min]	# Missed Cleavages
	Medium	ALAEEVEVQDGPNEDGNmFmRPGK	1	1	1	D3ZFQ8	M18(Oxidation); M20(Oxidation)	0	3.23873	0	3	2665.2	4.88709	30.9842	0
Q9Z2L0	Voltage-dependent anion-selective channel protein 1 OS=Rattus norvegicus OX=10116 GN=Vdac1 PE=1 SV=4 - [VDAC1_RAT]	3.23789	4.59	1	1	1	1	283	30.7366	8.54346
	A2	Sequence	# PSMs	# Proteins	# Protein Groups	Protein Group Accessions	Modifications	ΔCn	XCorr	Probability	Charge	MH+ [Da]	ΔM [ppm]	RT [min]	# Missed Cleavages
	High	LTFDSSFSPNTGK	1	1	1	Q9Z2L0		0	3.23789	0	2	1400.67	-0.910245	34.7737	0
Q5BJX2	Pdhx protein (Fragment) OS=Rattus norvegicus OX=10116 GN=Pdhx PE=2 SV=1 - [Q5BJX2_RAT]	3.2125	3.68	3	1	1	1	380	40.8647	8.68994
	A2	Sequence	# PSMs	# Proteins	# Protein Groups	Protein Group Accessions	Modifications	ΔCn	XCorr	Probability	Charge	MH+ [Da]	ΔM [ppm]	RT [min]	# Missed Cleavages
	High	HSLDASQGTATGPR	1	3	1	Q5BJX2		0	3.2125	0	2	1397.68	0.673026	11.7428	0
P04762	Catalase OS=Rattus norvegicus OX=10116 GN=Cat PE=1 SV=3 - [CATA_RAT]	3.19953	2.85	1	1	1	1	527	59.7195	7.50342
	A2	Sequence	# PSMs	# Proteins	# Protein Groups	Protein Group Accessions	Modifications	ΔCn	XCorr	Probability	Charge	MH+ [Da]	ΔM [ppm]	RT [min]	# Missed Cleavages
	High	FSTVAGESGSADTVR	1	1	1	P04762		0	3.19953	0	2	1483.7	1.34259	23.271	0
C9WPN6	Eukaryotic translation initiation factor 2 subunit 3, Y-linked OS=Rattus norvegicus OX=10116 GN=Eif2s3y PE=2 SV=2 - [IF2H_RAT]	3.19272	2.97	2	1	1	1	472	51.1213	8.39697
	A2	Sequence	# PSMs	# Proteins	# Protein Groups	Protein Group Accessions	Modifications	ΔCn	XCorr	Probability	Charge	MH+ [Da]	ΔM [ppm]	RT [min]	# Missed Cleavages
	High	IVLTNPVcTEVGEK	1	2	1	C9WPN6	C8(Carbamidomethyl)	0	3.19272	0	2	1558.82	2.36692	34.7189	0
Q68FR2	Bridging integrator 2 OS=Rattus norvegicus OX=10116 GN=Bin2 PE=1 SV=1 - [BIN2_RAT]	3.08059	2.56	1	1	1	1	507	55.0847	4.88135
	A2	Sequence	# PSMs	# Proteins	# Protein Groups	Protein Group Accessions	Modifications	ΔCn	XCorr	Probability	Charge	MH+ [Da]	ΔM [ppm]	RT [min]	# Missed Cleavages
	High	TmENYVSQFSEVK	1	1	1	Q68FR2	M2(Oxidation)	0	3.08059	0	2	1577.72	-0.153945	33.9977	0
P31720	Complement C1q subcomponent subunit A OS=Rattus norvegicus OX=10116 GN=C1qa PE=1 SV=2 - [C1QA_RAT]	3.07302	5.71	1	1	1	1	245	25.9012	8.96826
	A2	Sequence	# PSMs	# Proteins	# Protein Groups	Protein Group Accessions	Modifications	ΔCn	XCorr	Probability	Charge	MH+ [Da]	ΔM [ppm]	RT [min]	# Missed Cleavages
	High	QNPPTYGNVVVFDK	1	1	1	P31720		0	3.07302	0	2	1577.8	0.653632	35.8859	0
Q4KM41	Ewing sarcoma breakpoint region 1 OS=Rattus norvegicus OX=10116 GN=Ewsr1 PE=2 SV=1 - [Q4KM41_RAT]	3.07248	4.42	4	1	1	1	317	33.054	9.90576
	A2	Sequence	# PSMs	# Proteins	# Protein Groups	Protein Group Accessions	Modifications	ΔCn	XCorr	Probability	Charge	MH+ [Da]	ΔM [ppm]	RT [min]	# Missed Cleavages
	High	GDATVSYEDPPTAK	1	4	1	Q4KM41		0	3.07248	0	2	1450.67	0.780788	22.3446	0
D0VYQ0	DLST protein OS=Rattus norvegicus OX=10116 GN=DLST PE=2 SV=1 - [D0VYQ0_RAT]	3.07238	4.44	4	1	1	1	270	29.6155	8.86572
	A2	Sequence	# PSMs	# Proteins	# Protein Groups	Protein Group Accessions	Modifications	ΔCn	XCorr	Probability	Charge	MH+ [Da]	ΔM [ppm]	RT [min]	# Missed Cleavages
	High	NVETmNYADIER	1	4	1	D0VYQ0	M5(Oxidation)	0	3.07238	0	2	1470.65	0.833713	26.4519	0
Q4FZT9	26S proteasome non-ATPase regulatory subunit 2 OS=Rattus norvegicus OX=10116 GN=Psmd2 PE=1 SV=1 - [PSMD2_RAT]	3.06249	1.21	1	1	1	1	908	100.124	5.19873
	A2	Sequence	# PSMs	# Proteins	# Protein Groups	Protein Group Accessions	Modifications	ΔCn	XCorr	Probability	Charge	MH+ [Da]	ΔM [ppm]	RT [min]	# Missed Cleavages
	High	DKEQELSEEDK	1	1	1	Q4FZT9		0	3.06249	0	2	1349.61	2.60504	10.3493	1
F1LMW7	Myristoylated alanine-rich C-kinase substrate OS=Rattus norvegicus OX=10116 GN=Marcks PE=1 SV=3 - [F1LMW7_RAT]	3.06144	5.5	2	1	1	1	309	29.942	4.36084
	A2	Sequence	# PSMs	# Proteins	# Protein Groups	Protein Group Accessions	Modifications	ΔCn	XCorr	Probability	Charge	MH+ [Da]	ΔM [ppm]	RT [min]	# Missed Cleavages
	High	EAGEGAEAEGATADGAK	1	2	1	F1LMW7		0	3.06144	0	2	1533.67	-0.564893	13.2293	0
P62963	Profilin-1 OS=Rattus norvegicus OX=10116 GN=Pfn1 PE=1 SV=2 - [PROF1_RAT]	3.05038	11.43	1	1	1	1	140	14.9475	8.27979
	A2	Sequence	# PSMs	# Proteins	# Protein Groups	Protein Group Accessions	Modifications	ΔCn	XCorr	Probability	Charge	MH+ [Da]	ΔM [ppm]	RT [min]	# Missed Cleavages
	High	TFVSITPAEVGVLVGK	1	1	1	P62963		0	3.05038	0	2	1616.93	0.426717	50.6217	0
D3ZZM8	Uncharacterized protein OS=Rattus norvegicus OX=10116 GN=LOC680432 PE=3 SV=1 - [D3ZZM8_RAT]	3.03933	1.73	4	1	1	1	926	100.174	6.90283
	A2	Sequence	# PSMs	# Proteins	# Protein Groups	Protein Group Accessions	Modifications	ΔCn	XCorr	Probability	Charge	MH+ [Da]	ΔM [ppm]	RT [min]	# Missed Cleavages
	High	YVVVTGITPTPLGEGK	1	4	1	D3ZZM8		0	3.03933	0	2	1630.91	0.49671	39.5584	0
O08658	Nuclear pore complex protein Nup88 OS=Rattus norvegicus OX=10116 GN=Nup88 PE=1 SV=1 - [NUP88_RAT]	3.0391	2.16	1	1	1	1	742	83.5319	6.22705
	A2	Sequence	# PSMs	# Proteins	# Protein Groups	Protein Group Accessions	Modifications	ΔCn	XCorr	Probability	Charge	MH+ [Da]	ΔM [ppm]	RT [min]	# Missed Cleavages
	High	GPSGGSVEPPLSQYQR	1	1	1	O08658		0	3.0391	0	2	1658.81	0.772536	28.9451	0
D3ZT89	LIM domain binding 1 (Predicted) OS=Rattus norvegicus OX=10116 GN=Ldb1 PE=1 SV=1 - [D3ZT89_RAT]	3.01962	4	3	1	1	1	375	42.7517	6.53662
	A2	Sequence	# PSMs	# Proteins	# Protein Groups	Protein Group Accessions	Modifications	ΔCn	XCorr	Probability	Charge	MH+ [Da]	ΔM [ppm]	RT [min]	# Missed Cleavages
	High	SIFEGGATELYYVLK	1	3	1	D3ZT89		0	3.01962	0	2	1689.89	8.4453	52.9798	0
Q4V8H5	Aspartyl aminopeptidase OS=Rattus norvegicus OX=10116 GN=Dnpep PE=1 SV=1 - [Q4V8H5_RAT]	3.01241	2.53	1	1	1	1	475	52.5219	7.25439
	A2	Sequence	# PSMs	# Proteins	# Protein Groups	Protein Group Accessions	Modifications	ΔCn	XCorr	Probability	Charge	MH+ [Da]	ΔM [ppm]	RT [min]	# Missed Cleavages
	High	YASNAVSESLIR	1	1	1	Q4V8H5		0	3.01241	0	2	1309.67	-1.37602	31.1126	0
P53676	AP-3 complex subunit mu-1 OS=Rattus norvegicus OX=10116 GN=Ap3m1 PE=1 SV=1 - [AP3M1_RAT]	3.00664	5.02	2	1	1	1	418	46.9514	6.93213
	A2	Sequence	# PSMs	# Proteins	# Protein Groups	Protein Group Accessions	Modifications	ΔCn	XCorr	Probability	Charge	MH+ [Da]	ΔM [ppm]	RT [min]	# Missed Cleavages
	Medium	VVLNmNLTPTQGSYTFDPVTK	1	2	1	P53676	M5(Oxidation)	0	3.00664	0	3	2341.18	2.53623	41.8319	0
M0RD40	SIK family kinase 3 OS=Rattus norvegicus OX=10116 GN=Sik3 PE=1 SV=2 - [M0RD40_RAT]	2.99426	1.22	1	1	1	1	1311	145.901	6.93213
	A2	Sequence	# PSMs	# Proteins	# Protein Groups	Protein Group Accessions	Modifications	ΔCn	XCorr	Probability	Charge	MH+ [Da]	ΔM [ppm]	RT [min]	# Missed Cleavages
	Medium	DLKAENLLLDANLNIK	1	1	1	M0RD40		0	2.99426	0	3	1797.01	0.487528	51.6463	1
A0A096MJK6	GMP synthase [glutamine-hydrolyzing] (Fragment) OS=Rattus norvegicus OX=10116 GN=Gmps PE=1 SV=1 - [A0A096MJK6_RAT]	2.97842	4.65	3	1	1	1	215	24.1114	6.68311
	A2	Sequence	# PSMs	# Proteins	# Protein Groups	Protein Group Accessions	Modifications	ΔCn	XCorr	Probability	Charge	MH+ [Da]	ΔM [ppm]	RT [min]	# Missed Cleavages
	High	VVYIFGPPVK	1	3	1	A0A096MJK6		0	2.97842	0	2	1118.66	-1.16014	41.0984	0
M0RCD4	Similar to hypothetical protein 4932411N23 OS=Rattus norvegicus OX=10116 GN=RGD1561151 PE=4 SV=1 - [M0RCD4_RAT]	2.97314	4.48	1	1	1	1	469	53.4207	5.80811
	A2	Sequence	# PSMs	# Proteins	# Protein Groups	Protein Group Accessions	Modifications	ΔCn	XCorr	Probability	Charge	MH+ [Da]	ΔM [ppm]	RT [min]	# Missed Cleavages
	Medium	QGmWTKEETNILMSNIEQymK	1	1	1	M0RCD4	M3(Oxidation); Y19(TAMRA-FP); M20(Oxidation)	0	2.97314	0	4	3265.52	4.16771	49.7267	1
Q9EPB1	Dipeptidyl peptidase 2 OS=Rattus norvegicus OX=10116 GN=Dpp7 PE=1 SV=1 - [DPP2_RAT]	2.96095	2.4	1	1	1	1	500	55.079	5.04639
	A2	Sequence	# PSMs	# Proteins	# Protein Groups	Protein Group Accessions	Modifications	ΔCn	XCorr	Probability	Charge	MH+ [Da]	ΔM [ppm]	RT [min]	# Missed Cleavages
	High	DVTADFYGQSPK	1	1	1	Q9EPB1		0	2.96095	0	2	1327.62	1.91686	31.1354	0
A0A0G2JVV5	Ubiquitin-specific peptidase 14 OS=Rattus norvegicus OX=10116 GN=Usp14 PE=1 SV=1 - [A0A0G2JVV5_RAT]	2.91714	3.06	2	1	1	1	458	52.2602	5.5542
	A2	Sequence	# PSMs	# Proteins	# Protein Groups	Protein Group Accessions	Modifications	ΔCn	XCorr	Probability	Charge	MH+ [Da]	ΔM [ppm]	RT [min]	# Missed Cleavages
	High	ETESSSASAVTPSK	1	2	1	A0A0G2JVV5		0	2.91714	0	2	1380.65	0.811728	11.1977	0
Q03346	Mitochondrial-processing peptidase subunit beta OS=Rattus norvegicus OX=10116 GN=Pmpcb PE=1 SV=3 - [MPPB_RAT]	2.91613	2.04	1	1	1	1	489	54.2304	6.69775
	A2	Sequence	# PSMs	# Proteins	# Protein Groups	Protein Group Accessions	Modifications	ΔCn	XCorr	Probability	Charge	MH+ [Da]	ΔM [ppm]	RT [min]	# Missed Cleavages
	High	IDAVDAEmVR	1	1	1	Q03346	M8(Oxidation)	0	2.91613	0	2	1134.55	0.252037	23.2507	0
A0A0G2JXB1	Galectin OS=Rattus norvegicus OX=10116 GN=Lgals3 PE=1 SV=1 - [A0A0G2JXB1_RAT]	2.90587	5.56	8	1	1	1	252	26.319	8.57275
	A2	Sequence	# PSMs	# Proteins	# Protein Groups	Protein Group Accessions	Modifications	ΔCn	XCorr	Probability	Charge	MH+ [Da]	ΔM [ppm]	RT [min]	# Missed Cleavages
	Medium	VAVNDVHLLQYNHR	1	8	1	A0A0G2JXB1		0	2.90587	0	3	1677.88	-0.0114071	29.1868	0
P20767	Ig lambda-2 chain C region OS=Rattus norvegicus OX=10116 PE=4 SV=1 - [LAC2_RAT]	2.89273	16.35	1	1	1	1	104	11.3106	5.98584
	A2	Sequence	# PSMs	# Proteins	# Protein Groups	Protein Group Accessions	Modifications	ΔCn	XCorr	Probability	Charge	MH+ [Da]	ΔM [ppm]	RT [min]	# Missed Cleavages
	High	ANGAPISQGVDTANPTK	1	1	1	P20767		0	2.89273	0	2	1640.83	1.17743	22.307	0
Q5BK16	RCG26064 OS=Rattus norvegicus OX=10116 GN=Trex1 PE=1 SV=1 - [Q5BK16_RAT]	2.89259	4.43	1	1	1	1	316	33.5822	7.7085
	A2	Sequence	# PSMs	# Proteins	# Protein Groups	Protein Group Accessions	Modifications	ΔCn	XCorr	Probability	Charge	MH+ [Da]	ΔM [ppm]	RT [min]	# Missed Cleavages
	Medium	TLEQASSPSEHGPR	1	1	1	Q5BK16		0	2.89259	0	3	1495.72	2.77845	13.8266	0
A8USN8	Chloride intracellular channel 1 OS=Rattus norvegicus OX=10116 PE=2 SV=1 - [A8USN8_RAT]	2.88852	9.33	2	1	1	1	193	21.4903	7.02002
	A2	Sequence	# PSMs	# Proteins	# Protein Groups	Protein Group Accessions	Modifications	ΔCn	XCorr	Probability	Charge	MH+ [Da]	ΔM [ppm]	RT [min]	# Missed Cleavages
	High	LAALNPESNTSGLDIFAK	1	2	1	A8USN8		0	2.88852	0	2	1860.97	2.23084	45.9746	0
P05370	Glucose-6-phosphate 1-dehydrogenase OS=Rattus norvegicus OX=10116 GN=G6pdx PE=1 SV=3 - [G6PD_RAT]	2.88544	2.14	1	1	1	1	515	59.3378	6.37939
	A2	Sequence	# PSMs	# Proteins	# Protein Groups	Protein Group Accessions	Modifications	ΔCn	XCorr	Probability	Charge	MH+ [Da]	ΔM [ppm]	RT [min]	# Missed Cleavages
	High	GGYFDEFGIIR	1	1	1	P05370		0	2.88544	0	2	1273.63	4.05855	47.359	0
Q5EBA4	Nipsnap1 protein (Fragment) OS=Rattus norvegicus OX=10116 GN=Nipsnap1 PE=2 SV=1 - [Q5EBA4_RAT]	2.87531	3.18	2	1	1	1	283	33.194	9.37842
	A2	Sequence	# PSMs	# Proteins	# Protein Groups	Protein Group Accessions	Modifications	ΔCn	XCorr	Probability	Charge	MH+ [Da]	ΔM [ppm]	RT [min]	# Missed Cleavages
	High	AGPNIYELR	1	2	1	Q5EBA4		0	2.87531	0	2	1032.55	1.27866	31.6714	0
A0A0G2JZY6	Spectrin beta chain OS=Rattus norvegicus OX=10116 GN=Sptbn1 PE=1 SV=1 - [A0A0G2JZY6_RAT]	2.84589	0.39	4	1	1	1	2310	267.741	5.79541
	A2	Sequence	# PSMs	# Proteins	# Protein Groups	Protein Group Accessions	Modifications	ΔCn	XCorr	Probability	Charge	MH+ [Da]	ΔM [ppm]	RT [min]	# Missed Cleavages
	High	LLEVLSGER	1	4	1	A0A0G2JZY6		0	2.84589	0	2	1015.58	0.784603	33.5305	0
Q3KRD8	Eukaryotic translation initiation factor 6 OS=Rattus norvegicus OX=10116 GN=Eif6 PE=1 SV=1 - [IF6_RAT]	2.8365	4.49	2	1	1	1	245	26.5542	4.7417
	A2	Sequence	# PSMs	# Proteins	# Protein Groups	Protein Group Accessions	Modifications	ΔCn	XCorr	Probability	Charge	MH+ [Da]	ΔM [ppm]	RT [min]	# Missed Cleavages
	High	ETEEILADVLK	1	2	1	Q3KRD8		0	2.8365	0	2	1259.67	-2.98034	43.9127	0
A0A0G2JVS2	Proliferation-associated protein 2G4 OS=Rattus norvegicus OX=10116 GN=Pa2g4 PE=1 SV=1 - [A0A0G2JVS2_RAT]	2.83173	4.04	2	1	1	1	272	30.2984	6.18896
	A2	Sequence	# PSMs	# Proteins	# Protein Groups	Protein Group Accessions	Modifications	ΔCn	XCorr	Probability	Charge	MH+ [Da]	ΔM [ppm]	RT [min]	# Missed Cleavages
	High	GDAmImEETGK	1	2	1	A0A0G2JVS2	M4(Oxidation); M6(Oxidation)	0	2.83173	0	2	1213.51	0.515044	12.0314	0
P12785	Fatty acid synthase OS=Rattus norvegicus OX=10116 GN=Fasn PE=1 SV=3 - [FAS_RAT]	2.82788	0.44	1	1	1	1	2505	272.478	6.39209
	A2	Sequence	# PSMs	# Proteins	# Protein Groups	Protein Group Accessions	Modifications	ΔCn	XCorr	Probability	Charge	MH+ [Da]	ΔM [ppm]	RT [min]	# Missed Cleavages
	High	AGSDTELAAPK	1	1	1	P12785		0	2.82788	0	2	1059.53	-1.11004	16.7295	0
Q4V7D1	Signal sequence receptor, alpha OS=Rattus norvegicus OX=10116 GN=Ssr1 PE=1 SV=1 - [Q4V7D1_RAT]	2.81238	3.83	5	1	1	1	287	32.1872	4.43701
	A2	Sequence	# PSMs	# Proteins	# Protein Groups	Protein Group Accessions	Modifications	ΔCn	XCorr	Probability	Charge	MH+ [Da]	ΔM [ppm]	RT [min]	# Missed Cleavages
	High	GEDFPANNIVK	1	5	1	Q4V7D1		0	2.81238	0	2	1203.6	1.63949	29.7863	0
M0R9T2	Erbb2-interacting protein OS=Rattus norvegicus OX=10116 GN=Erbin PE=1 SV=2 - [M0R9T2_RAT]	2.7989	1.43	1	1	1	1	1258	140.041	5.98584
	A2	Sequence	# PSMs	# Proteins	# Protein Groups	Protein Group Accessions	Modifications	ΔCn	XCorr	Probability	Charge	MH+ [Da]	ΔM [ppm]	RT [min]	# Missed Cleavages
	High	ATSEDSHQLDHINmNLNK	1	1	1	M0R9T2	M14(Oxidation)	0	2.7989	0	2	2082.96	6.32398	40.8932	0
Q496Z0	Elongator complex protein 2 OS=Rattus norvegicus OX=10116 GN=Elp2 PE=2 SV=1 - [ELP2_RAT]	2.78954	1.34	1	1	1	1	821	91.6872	5.87158
	A2	Sequence	# PSMs	# Proteins	# Protein Groups	Protein Group Accessions	Modifications	ΔCn	XCorr	Probability	Charge	MH+ [Da]	ΔM [ppm]	RT [min]	# Missed Cleavages
	High	YIVAVGLESGK	1	1	1	Q496Z0		0	2.78954	0	2	1135.64	0.742296	33.5748	0
A0A1W2Q6E9	Moesin OS=Rattus norvegicus OX=10116 GN=Msn PE=1 SV=1 - [A0A1W2Q6E9_RAT]	2.77551	1.74	3	1	1	1	576	67.6098	6.46826
	A2	Sequence	# PSMs	# Proteins	# Protein Groups	Protein Group Accessions	Modifications	ΔCn	XCorr	Probability	Charge	MH+ [Da]	ΔM [ppm]	RT [min]	# Missed Cleavages
	High	AQQELEEQTR	1	3	1	A0A1W2Q6E9		0	2.77551	0	2	1231.59	-1.10254	12.7032	0
D3ZXB1	Mitogen-activated protein kinase kinase kinase kinase OS=Rattus norvegicus OX=10116 GN=Map4k2 PE=1 SV=1 - [D3ZXB1_RAT]	2.77541	2.69	1	1	1	1	780	86.7957	6.7124
	A2	Sequence	# PSMs	# Proteins	# Protein Groups	Protein Group Accessions	Modifications	ΔCn	XCorr	Probability	Charge	MH+ [Da]	ΔM [ppm]	RT [min]	# Missed Cleavages
	High	NFSSPLPSPAGmLEPLVLDGK	1	1	1	D3ZXB1	M12(Oxidation)	0	2.77541	0	2	2185.13	2.16176	50.6293	0
B5DES0	RCG54604 OS=Rattus norvegicus OX=10116 GN=Snrpd2 PE=1 SV=1 - [B5DES0_RAT]	2.77499	8.47	2	1	1	1	118	13.5182	9.90576
	A2	Sequence	# PSMs	# Proteins	# Protein Groups	Protein Group Accessions	Modifications	ΔCn	XCorr	Probability	Charge	MH+ [Da]	ΔM [ppm]	RT [min]	# Missed Cleavages
	High	SEmTPEELQK	1	2	1	B5DES0	M3(Oxidation)	0	2.77499	0	2	1207.55	0.739721	16.4035	0
A0A0G2KB63	Prohibitin-2 OS=Rattus norvegicus OX=10116 GN=Phb2 PE=1 SV=1 - [A0A0G2KB63_RAT]	2.76715	4.04	2	1	1	1	297	33.1479	9.83252
	A2	Sequence	# PSMs	# Proteins	# Protein Groups	Protein Group Accessions	Modifications	ΔCn	XCorr	Probability	Charge	MH+ [Da]	ΔM [ppm]	RT [min]	# Missed Cleavages
	High	IVQAEGEAEAAK	1	2	1	A0A0G2KB63		0	2.76715	0	2	1215.62	1.30406	15.5419	0
Q66WT9	Clathrin-assembly lymphoid myeloid leukemia protein OS=Rattus norvegicus OX=10116 GN=Picalm PE=1 SV=1 - [Q66WT9_RAT]	2.75526	1.51	6	1	1	1	597	64.6731	9.01221
	A2	Sequence	# PSMs	# Proteins	# Protein Groups	Protein Group Accessions	Modifications	ΔCn	XCorr	Probability	Charge	MH+ [Da]	ΔM [ppm]	RT [min]	# Missed Cleavages
	High	VAEQVGIDR	1	6	1	Q66WT9		0	2.75526	0	2	986.527	0.192288	18.5937	0
F1LT49	Leucine-rich repeat-containing 47 OS=Rattus norvegicus OX=10116 GN=Lrrc47 PE=1 SV=2 - [F1LT49_RAT]	2.74945	2.41	1	1	1	1	580	63.4916	8.23584
	A2	Sequence	# PSMs	# Proteins	# Protein Groups	Protein Group Accessions	Modifications	ΔCn	XCorr	Probability	Charge	MH+ [Da]	ΔM [ppm]	RT [min]	# Missed Cleavages
	High	TAATIATHDLQAVR	1	1	1	F1LT49		0	2.74945	0	2	1467.79	0.629992	27.7785	0
Q499U6	Non-structural maintenance of chromosomes element 1 homolog OS=Rattus norvegicus OX=10116 GN=Nsmce1 PE=2 SV=2 - [NSE1_RAT]	2.74498	3.38	2	1	1	1	266	30.6825	7.02002
	A2	Sequence	# PSMs	# Proteins	# Protein Groups	Protein Group Accessions	Modifications	ΔCn	XCorr	Probability	Charge	MH+ [Da]	ΔM [ppm]	RT [min]	# Missed Cleavages
	High	YFQSTAEPR	1	2	1	Q499U6		0	2.74498	0	2	1098.52	0.601741	19.1437	0
A0A0G2JSH9	Peroxiredoxin-2 OS=Rattus norvegicus OX=10116 GN=Prdx2 PE=1 SV=1 - [A0A0G2JSH9_RAT]	2.72646	5.56	2	1	1	1	198	21.7841	5.59229
	A2	Sequence	# PSMs	# Proteins	# Protein Groups	Protein Group Accessions	Modifications	ΔCn	XCorr	Probability	Charge	MH+ [Da]	ΔM [ppm]	RT [min]	# Missed Cleavages
	High	QITVNDLPVGR	1	2	1	A0A0G2JSH9		0	2.72646	0	2	1211.67	-0.669972	33.5178	0
G3V960	Guanidinoacetate N-methyltransferase OS=Rattus norvegicus OX=10116 GN=Gamt PE=1 SV=1 - [G3V960_RAT]	2.70857	5.93	2	1	1	1	236	26.3601	6.26514
	A2	Sequence	# PSMs	# Proteins	# Protein Groups	Protein Group Accessions	Modifications	ΔCn	XCorr	Probability	Charge	MH+ [Da]	ΔM [ppm]	RT [min]	# Missed Cleavages
	High	YYAFPQmITPLVTK	1	2	1	G3V960	M7(Oxidation)	0	2.70857	0	2	1687.87	-1.26261	44.4668	0
A0A096MJ11	Gasdermin D OS=Rattus norvegicus OX=10116 GN=Gsdmd PE=1 SV=1 - [A0A096MJ11_RAT]	2.66978	2.25	1	1	1	1	488	53.1791	4.93213
	A2	Sequence	# PSMs	# Proteins	# Protein Groups	Protein Group Accessions	Modifications	ΔCn	XCorr	Probability	Charge	MH+ [Da]	ΔM [ppm]	RT [min]	# Missed Cleavages
	High	AEVEAGSSELR	1	1	1	A0A096MJ11		0	2.66978	0	2	1147.56	0.732643	18.2538	0
Q68FQ6	Similar to RIKEN cDNA 1700011A15 OS=Rattus norvegicus OX=10116 GN=RGD1305207 PE=2 SV=1 - [Q68FQ6_RAT]	2.66796	4.47	7	1	1	1	179	19.0945	7.82568
	A2	Sequence	# PSMs	# Proteins	# Protein Groups	Protein Group Accessions	Modifications	ΔCn	XCorr	Probability	Charge	MH+ [Da]	ΔM [ppm]	RT [min]	# Missed Cleavages
	High	LLEGEEQR	1	7	1	Q68FQ6		0	2.66796	0	2	973.498	2.91526	15.0617	0
B0BN82	Brix domain containing 1 OS=Rattus norvegicus OX=10116 GN=Rpf2 PE=1 SV=1 - [B0BN82_RAT]	2.667	4.25	1	1	1	1	306	35.2341	10.0229
	A2	Sequence	# PSMs	# Proteins	# Protein Groups	Protein Group Accessions	Modifications	ΔCn	XCorr	Probability	Charge	MH+ [Da]	ΔM [ppm]	RT [min]	# Missed Cleavages
	High	GGNANATVTQVLR	1	1	1	B0BN82		0	2.667	0	2	1300.7	-0.207964	27.2778	0
Q0QEU1	Glyceraldehyde-3-phosphate dehydrogenase (Fragment) OS=Rattus norvegicus OX=10116 GN=GAPDH PE=2 SV=1 - [Q0QEU1_RAT]	2.65029	6.3	8	1	1	1	238	25.5192	8.70459
	A2	Sequence	# PSMs	# Proteins	# Protein Groups	Protein Group Accessions	Modifications	ΔCn	XCorr	Probability	Charge	MH+ [Da]	ΔM [ppm]	RT [min]	# Missed Cleavages
	High	GAAQNIIPASTGAAK	1	8	1	Q0QEU1		0	2.65029	0	2	1369.75	1.22905	24.9346	0
Q6AZ76	Slc8a1 protein OS=Rattus norvegicus OX=10116 GN=Slc8a1 PE=2 SV=1 - [Q6AZ76_RAT]	2.64005	4.3	3	1	1	1	442	49.7756	6.16357
	A2	Sequence	# PSMs	# Proteins	# Protein Groups	Protein Group Accessions	Modifications	ΔCn	XCorr	Probability	Charge	MH+ [Da]	ΔM [ppm]	RT [min]	# Missed Cleavages
	High	AGKQRGMIIEHEGDRPASK	1	3	1	Q6AZ76		0	2.64005	0	2	2080.07	0.857002	45.745	2
F1M7Z1	Enhancer of mRNA-decapping 3 OS=Rattus norvegicus OX=10116 GN=Edc3 PE=1 SV=3 - [F1M7Z1_RAT]	2.63284	1.98	1	1	1	1	506	55.8582	6.97607
	A2	Sequence	# PSMs	# Proteins	# Protein Groups	Protein Group Accessions	Modifications	ΔCn	XCorr	Probability	Charge	MH+ [Da]	ΔM [ppm]	RT [min]	# Missed Cleavages
	High	TQGQQVSSLR	1	1	1	F1M7Z1		0	2.63284	0	2	1103.58	1.63071	14.6368	0
A0A0G2KAZ4	Uncharacterized protein OS=Rattus norvegicus OX=10116 PE=4 SV=1 - [A0A0G2KAZ4_RAT]	2.61701	2.66	1	1	1	1	488	49.5095	8.48486
	A2	Sequence	# PSMs	# Proteins	# Protein Groups	Protein Group Accessions	Modifications	ΔCn	XCorr	Probability	Charge	MH+ [Da]	ΔM [ppm]	RT [min]	# Missed Cleavages
	High	NKEWASRLSSILR	1	1	1	A0A0G2KAZ4		0	2.61701	0	2	1559.87	4.98321	45.8799	2
Q5U300	Ubiquitin-like modifier-activating enzyme 1 OS=Rattus norvegicus OX=10116 GN=Uba1 PE=1 SV=1 - [UBA1_RAT]	2.61407	1.04	1	1	1	1	1058	117.713	5.56689
	A2	Sequence	# PSMs	# Proteins	# Protein Groups	Protein Group Accessions	Modifications	ΔCn	XCorr	Probability	Charge	MH+ [Da]	ΔM [ppm]	RT [min]	# Missed Cleavages
	High	AENYDISPADR	1	1	1	Q5U300		0	2.61407	0	2	1250.57	1.40306	22.962	0
E9PTB7	Protein tyrosine phosphatase, receptor type, J OS=Rattus norvegicus OX=10116 GN=Ptprj PE=1 SV=3 - [E9PTB7_RAT]	2.61109	1.44	3	1	1	1	1178	130.136	5.2749
	A2	Sequence	# PSMs	# Proteins	# Protein Groups	Protein Group Accessions	Modifications	ΔCn	XCorr	Probability	Charge	MH+ [Da]	ΔM [ppm]	RT [min]	# Missed Cleavages
	High	NLDAASASYSYSVLILK	1	3	1	E9PTB7		0	2.61109	0	2	1814.94	-9.46832	38.6299	0
D4A0H5	Cleavage and polyadenylation specific factor 1, 160kDa (Predicted), isoform CRA_a OS=Rattus norvegicus OX=10116 GN=Cpsf1 PE=1 SV=1 - [D4A0H5_RAT]	2.60989	0.87	2	1	1	1	1386	154.783	6.30322
	A2	Sequence	# PSMs	# Proteins	# Protein Groups	Protein Group Accessions	Modifications	ΔCn	XCorr	Probability	Charge	MH+ [Da]	ΔM [ppm]	RT [min]	# Missed Cleavages
	High	AESTEQEPSAPK	1	2	1	D4A0H5		0	2.60989	0	2	1273.59	1.94406	10.8931	0
B1H227	LOC682908 protein OS=Rattus norvegicus OX=10116 GN=Rcc1 PE=1 SV=1 - [B1H227_RAT]	2.60337	3.09	1	1	1	1	421	45.0828	7.91357
	A2	Sequence	# PSMs	# Proteins	# Protein Groups	Protein Group Accessions	Modifications	ΔCn	XCorr	Probability	Charge	MH+ [Da]	ΔM [ppm]	RT [min]	# Missed Cleavages
	High	DTSVEGSEmVPGK	1	1	1	B1H227	M9(Oxidation)	0	2.60337	0	2	1351.61	0.990178	18.2297	0
D3Z8I4	Mitogen-activated protein kinase kinase kinase kinase OS=Rattus norvegicus OX=10116 GN=Map4k1 PE=1 SV=1 - [D3Z8I4_RAT]	2.60087	1.57	1	1	1	1	827	91.4992	7.81104
	A2	Sequence	# PSMs	# Proteins	# Protein Groups	Protein Group Accessions	Modifications	ΔCn	XCorr	Probability	Charge	MH+ [Da]	ΔM [ppm]	RT [min]	# Missed Cleavages
	High	LVTPEGAPAPGLR	1	1	1	D3Z8I4		0	2.60087	0	2	1277.72	0.818909	29.7835	0
Q9QX80	CArG-binding factor A OS=Rattus norvegicus OX=10116 GN=Hnrnpab PE=1 SV=1 - [Q9QX80_RAT]	2.6005	4.91	4	1	1	1	285	30.8343	7.91357
	A2	Sequence	# PSMs	# Proteins	# Protein Groups	Protein Group Accessions	Modifications	ΔCn	XCorr	Probability	Charge	MH+ [Da]	ΔM [ppm]	RT [min]	# Missed Cleavages
	High	IFVGGLNPEATEEK	1	4	1	Q9QX80		0	2.6005	0	2	1503.77	-0.285292	35.1735	0
G3V702	Smu-1 suppressor of mec-8 and unc-52 homolog (C. elegans) OS=Rattus norvegicus OX=10116 GN=Smu1 PE=1 SV=1 - [G3V702_RAT]	2.60043	2.92	2	1	1	1	513	57.5072	7.18115
	A2	Sequence	# PSMs	# Proteins	# Protein Groups	Protein Group Accessions	Modifications	ΔCn	XCorr	Probability	Charge	MH+ [Da]	ΔM [ppm]	RT [min]	# Missed Cleavages
	High	DSSQILSASFDQTIR	1	2	1	G3V702		0	2.60043	0	2	1667.83	1.07546	42.0084	0
Q91ZE7	Anion exchange protein OS=Rattus norvegicus OX=10116 PE=2 SV=1 - [Q91ZE7_RAT]	2.59881	1.65	4	1	1	1	849	94.2528	6.16357
	A2	Sequence	# PSMs	# Proteins	# Protein Groups	Protein Group Accessions	Modifications	ΔCn	XCorr	Probability	Charge	MH+ [Da]	ΔM [ppm]	RT [min]	# Missed Cleavages
	High	ASGPGAAAQIQEVK	1	4	1	Q91ZE7		0	2.59881	0	2	1326.7	-0.414643	22.8674	0
M0RCV0	Serine-threonine kinase receptor-associated protein-like OS=Rattus norvegicus OX=10116 GN=LOC100910575 PE=4 SV=1 - [M0RCV0_RAT]	2.57016	4.24	2	1	1	1	283	31.0426	5.96045
	A2	Sequence	# PSMs	# Proteins	# Protein Groups	Protein Group Accessions	Modifications	ΔCn	XCorr	Probability	Charge	MH+ [Da]	ΔM [ppm]	RT [min]	# Missed Cleavages
	High	IYDLNKPEAEPK	1	2	1	M0RCV0		0	2.57016	0	2	1416.74	1.29581	22.1904	0
A0A1W2Q6F6	Hypothetical protein LOC679342 OS=Rattus norvegicus OX=10116 GN=LOC679342 PE=4 SV=1 - [A0A1W2Q6F6_RAT]	2.5634	4.91	1	1	1	1	285	33.4299	5.19873
	A2	Sequence	# PSMs	# Proteins	# Protein Groups	Protein Group Accessions	Modifications	ΔCn	XCorr	Probability	Charge	MH+ [Da]	ΔM [ppm]	RT [min]	# Missed Cleavages
	High	ELRALEEEVAALQR	1	1	1	A0A1W2Q6F6		0	2.5634	0	2	1626.88	2.38738	43.8276	1
A0A0G2K9E8	Unconventional myosin-Ie OS=Rattus norvegicus OX=10116 GN=Myo1e PE=1 SV=1 - [A0A0G2K9E8_RAT]	2.54622	1.2	2	1	1	1	998	114.397	9.45166
	A2	Sequence	# PSMs	# Proteins	# Protein Groups	Protein Group Accessions	Modifications	ΔCn	XCorr	Probability	Charge	MH+ [Da]	ΔM [ppm]	RT [min]	# Missed Cleavages
	High	QGLFPNNYVTKI	1	2	1	A0A0G2K9E8		0	2.54622	0	2	1393.73	-9.01206	24.7178	1
M0R907	RCG60635, isoform CRA_b OS=Rattus norvegicus OX=10116 GN=Snrpd3 PE=1 SV=1 - [M0R907_RAT]	2.54243	7.94	1	1	1	1	126	13.9073	10.3159
	A2	Sequence	# PSMs	# Proteins	# Protein Groups	Protein Group Accessions	Modifications	ΔCn	XCorr	Probability	Charge	MH+ [Da]	ΔM [ppm]	RT [min]	# Missed Cleavages
	High	VAQLEQVYIR	1	1	1	M0R907		0	2.54243	0	2	1218.68	-0.209907	33.1513	0
M0RD52	Similar to TDPOZ2 OS=Rattus norvegicus OX=10116 GN=RGD1564915 PE=4 SV=1 - [M0RD52_RAT]	2.52674	3.02	1	1	1	1	364	41.4227	6.37939
	A2	Sequence	# PSMs	# Proteins	# Protein Groups	Protein Group Accessions	Modifications	ΔCn	XCorr	Probability	Charge	MH+ [Da]	ΔM [ppm]	RT [min]	# Missed Cleavages
	High	FPPNEQWGLRK	1	1	1	M0RD52		0	2.52674	0	2	1371.72	-1.08016	38.1378	1
P23514	Coatomer subunit beta OS=Rattus norvegicus OX=10116 GN=Copb1 PE=1 SV=1 - [COPB_RAT]	2.52274	1.47	1	1	1	2	953	106.943	5.96045
	A2	Sequence	# PSMs	# Proteins	# Protein Groups	Protein Group Accessions	Modifications	ΔCn	XCorr	Probability	Charge	MH+ [Da]	ΔM [ppm]	RT [min]	# Missed Cleavages
	High	cIYNLLQSSsPAVK	2	1	1	P23514	C1(Carbamidomethyl); S10(TAMRA-FP)	0	2.52274	0	2	2239.14	4.97827	40.1894	0
G3V9D2	Cytochrome P450, family 2, subfamily b, polypeptide 13 OS=Rattus norvegicus OX=10116 GN=Cyp2b21 PE=3 SV=1 - [G3V9D2_RAT]	2.51716	3.04	2	1	1	1	494	56.3273	7.21045
	A2	Sequence	# PSMs	# Proteins	# Protein Groups	Protein Group Accessions	Modifications	ΔCn	XCorr	Probability	Charge	MH+ [Da]	ΔM [ppm]	RT [min]	# Missed Cleavages
	High	NIEEILNFIGHcVEK	1	2	1	G3V9D2	C12(Carbamidomethyl)	0	2.51716	0	2	1814.93	10.3274	38.7374	0
D3ZQ18	Non-specific cytotoxic cell receptor protein 1 homolog (zebrafish) OS=Rattus norvegicus OX=10116 GN=Nccrp1 PE=4 SV=1 - [D3ZQ18_RAT]	2.51498	3.78	1	1	1	1	291	32.9838	6.53662
	A2	Sequence	# PSMs	# Proteins	# Protein Groups	Protein Group Accessions	Modifications	ΔCn	XCorr	Probability	Charge	MH+ [Da]	ΔM [ppm]	RT [min]	# Missed Cleavages
	High	TVIAQHHVAPR	1	1	1	D3ZQ18		0	2.51498	0	2	1228.69	2.38786	8.42137	0
A8QIC3	DnaJ (Hsp40) homolog, subfamily C, member 9 (Predicted) OS=Rattus norvegicus OX=10116 GN=Dnajc9 PE=1 SV=1 - [A8QIC3_RAT]	2.51345	3.86	1	1	1	1	259	29.9603	7.32764
	A2	Sequence	# PSMs	# Proteins	# Protein Groups	Protein Group Accessions	Modifications	ΔCn	XCorr	Probability	Charge	MH+ [Da]	ΔM [ppm]	RT [min]	# Missed Cleavages
	High	GSEEELNDIK	1	1	1	A8QIC3		0	2.51345	0	2	1133.53	0.556792	22.0813	0
P81155	Voltage-dependent anion-selective channel protein 2 OS=Rattus norvegicus OX=10116 GN=Vdac2 PE=1 SV=2 - [VDAC2_RAT]	2.51016	4.07	1	1	1	1	295	31.7256	7.48877
	A2	Sequence	# PSMs	# Proteins	# Protein Groups	Protein Group Accessions	Modifications	ΔCn	XCorr	Probability	Charge	MH+ [Da]	ΔM [ppm]	RT [min]	# Missed Cleavages
	High	YQLDPTASISAK	1	1	1	P81155		0	2.51016	0	2	1293.67	-0.507875	31.2923	0
A0A140TAD1	ADP-sugar pyrophosphatase OS=Rattus norvegicus OX=10116 GN=Nudt5 PE=1 SV=1 - [A0A140TAD1_RAT]	2.50841	4.11	2	1	1	1	219	24.1153	5.37646
	A2	Sequence	# PSMs	# Proteins	# Protein Groups	Protein Group Accessions	Modifications	ΔCn	XCorr	Probability	Charge	MH+ [Da]	ΔM [ppm]	RT [min]	# Missed Cleavages
	High	LDALGAEDR	1	2	1	A0A140TAD1		0	2.50841	0	2	959.481	1.82845	21.384	0
Q64428	Trifunctional enzyme subunit alpha, mitochondrial OS=Rattus norvegicus OX=10116 GN=Hadha PE=1 SV=2 - [ECHA_RAT]	2.5079	1.18	1	1	1	1	763	82.6125	9.05615
	A2	Sequence	# PSMs	# Proteins	# Protein Groups	Protein Group Accessions	Modifications	ΔCn	XCorr	Probability	Charge	MH+ [Da]	ΔM [ppm]	RT [min]	# Missed Cleavages
	High	ILQEGVDPK	1	1	1	Q64428		0	2.5079	0	2	998.554	2.20353	19.4799	0
D4ACV3	Histone H2A OS=Rattus norvegicus OX=10116 GN=Hist2h2ac PE=3 SV=2 - [D4ACV3_RAT]	2.49394	15.08	14	1	1	1	126	13.6366	10.8579
	A2	Sequence	# PSMs	# Proteins	# Protein Groups	Protein Group Accessions	Modifications	ΔCn	XCorr	Probability	Charge	MH+ [Da]	ΔM [ppm]	RT [min]	# Missed Cleavages
	High	VTIAQGGVLPNIQAVLLPK	1	14	1	D4ACV3		0	2.49394	0	2	1931.17	1.62252	53.8884	0
B2RZ74	Small nuclear ribonucleoprotein U1 subunit 70 OS=Rattus norvegicus OX=10116 GN=Snrnp70 PE=1 SV=1 - [B2RZ74_RAT]	2.49217	2	1	1	1	1	451	52.102	9.93506
	A2	Sequence	# PSMs	# Proteins	# Protein Groups	Protein Group Accessions	Modifications	ΔCn	XCorr	Probability	Charge	MH+ [Da]	ΔM [ppm]	RT [min]	# Missed Cleavages
	High	LGGGLGGTR	1	1	1	B2RZ74		0	2.49217	0	2	787.442	0.302341	15.4483	0
Q3KRF2	High density lipoprotein binding protein (Vigilin) OS=Rattus norvegicus OX=10116 GN=Hdlbp PE=1 SV=1 - [Q3KRF2_RAT]	2.49094	0.95	2	1	1	1	1268	141.608	6.94678
	A2	Sequence	# PSMs	# Proteins	# Protein Groups	Protein Group Accessions	Modifications	ΔCn	XCorr	Probability	Charge	MH+ [Da]	ΔM [ppm]	RT [min]	# Missed Cleavages
	High	IEGDPQGVQQAK	1	2	1	Q3KRF2		0	2.49094	0	2	1269.65	2.64232	15.1056	0
D3ZB65	BRCA2 and CDKN1A-interacting protein OS=Rattus norvegicus OX=10116 GN=Bccip PE=1 SV=2 - [D3ZB65_RAT]	2.48967	3.24	1	1	1	1	370	41.6914	4.66553
	A2	Sequence	# PSMs	# Proteins	# Protein Groups	Protein Group Accessions	Modifications	ΔCn	XCorr	Probability	Charge	MH+ [Da]	ΔM [ppm]	RT [min]	# Missed Cleavages
	High	ScEQSmVEQLDK	1	1	1	D3ZB65	C2(Carbamidomethyl); M6(Oxidation)	0	2.48967	0	2	1469.62	0.0429757	20.5773	0
P18420	Proteasome subunit alpha type-1 OS=Rattus norvegicus OX=10116 GN=Psma1 PE=1 SV=2 - [PSA1_RAT]	2.48638	4.56	1	1	1	1	263	29.4988	6.60986
	A2	Sequence	# PSMs	# Proteins	# Protein Groups	Protein Group Accessions	Modifications	ΔCn	XCorr	Probability	Charge	MH+ [Da]	ΔM [ppm]	RT [min]	# Missed Cleavages
	High	IHQIEYAmEAVK	1	1	1	P18420	M8(Oxidation)	0	2.48638	0	2	1447.73	4.79708	24.0264	0
A0A140TAB4	Core histone macro-H2A OS=Rattus norvegicus OX=10116 GN=H2afy PE=1 SV=1 - [A0A140TAB4_RAT]	2.44308	2.99	2	1	1	1	368	39.0461	9.81787
	A2	Sequence	# PSMs	# Proteins	# Protein Groups	Protein Group Accessions	Modifications	ΔCn	XCorr	Probability	Charge	MH+ [Da]	ΔM [ppm]	RT [min]	# Missed Cleavages
	Medium	SIAFPSIGSGR	1	2	1	A0A140TAB4		0	2.44308	0	2	1091.59	1.41427	36.2376	0
Q5XIA8	Growth hormone-inducible transmembrane protein OS=Rattus norvegicus OX=10116 GN=Ghitm PE=2 SV=1 - [GHITM_RAT]	2.44157	3.18	1	1	1	1	346	37.1534	9.78857
	A2	Sequence	# PSMs	# Proteins	# Protein Groups	Protein Group Accessions	Modifications	ΔCn	XCorr	Probability	Charge	MH+ [Da]	ΔM [ppm]	RT [min]	# Missed Cleavages
	Medium	VATmLATGSNR	1	1	1	Q5XIA8	M4(Oxidation)	0	2.44157	0	2	1136.57	0.1314	14.6913	0
A0A0U1RRQ7	Sec61 translocon alpha 2 subunit OS=Rattus norvegicus OX=10116 GN=Sec61a2 PE=1 SV=1 - [A0A0U1RRQ7_RAT]	2.43736	2.2	3	1	1	1	410	44.7205	6.53662
	A2	Sequence	# PSMs	# Proteins	# Protein Groups	Protein Group Accessions	Modifications	ΔCn	XCorr	Probability	Charge	MH+ [Da]	ΔM [ppm]	RT [min]	# Missed Cleavages
	Medium	IIEVGDTPK	1	3	1	A0A0U1RRQ7		0	2.43736	0	2	971.541	0.479716	22.6256	0
P97834	COP9 signalosome complex subunit 1 OS=Rattus norvegicus OX=10116 GN=Gps1 PE=1 SV=1 - [CSN1_RAT]	2.42898	3.18	3	1	1	1	471	53.3941	6.84424
	A2	Sequence	# PSMs	# Proteins	# Protein Groups	Protein Group Accessions	Modifications	ΔCn	XCorr	Probability	Charge	MH+ [Da]	ΔM [ppm]	RT [min]	# Missed Cleavages
	Medium	EGSQGELTPANSQSR	1	3	1	P97834		0	2.42898	0	2	1560.73	1.55134	15.1909	0
D4ADE8	DEAD-box helicase 3, X-linked OS=Rattus norvegicus OX=10116 GN=Ddx3x PE=1 SV=2 - [D4ADE8_RAT]	2.42692	3.54	6	1	1	1	311	34.3199	7.02002
	A2	Sequence	# PSMs	# Proteins	# Protein Groups	Protein Group Accessions	Modifications	ΔCn	XCorr	Probability	Charge	MH+ [Da]	ΔM [ppm]	RT [min]	# Missed Cleavages
	Medium	VGSTSENITQK	1	6	1	D4ADE8		0	2.42692	0	2	1163.59	2.3753	11.6909	0
O88629	Splicing factor 1 homolog (Fragment) OS=Rattus norvegicus OX=10116 PE=2 SV=1 - [O88629_RAT]	2.41362	7.51	3	1	1	1	173	19.3681	8.25049
	A2	Sequence	# PSMs	# Proteins	# Protein Groups	Protein Group Accessions	Modifications	ΔCn	XCorr	Probability	Charge	MH+ [Da]	ΔM [ppm]	RT [min]	# Missed Cleavages
	Medium	QGIETPEDQNDLR	1	3	1	O88629		0	2.41362	0	2	1514.71	1.58947	24.8035	0
B1H248	Vacuolar protein-sorting-associated protein 36 OS=Rattus norvegicus OX=10116 GN=Vps36 PE=1 SV=1 - [B1H248_RAT]	2.40586	2.85	2	1	1	1	386	43.6897	7.45947
	A2	Sequence	# PSMs	# Proteins	# Protein Groups	Protein Group Accessions	Modifications	ΔCn	XCorr	Probability	Charge	MH+ [Da]	ΔM [ppm]	RT [min]	# Missed Cleavages
	Medium	QGDVTEDETIR	1	2	1	B1H248		0	2.40586	0	2	1262.59	2.04918	19.0769	0
M0RBJ7	Complement C3 OS=Rattus norvegicus OX=10116 GN=C3 PE=1 SV=1 - [M0RBJ7_RAT]	2.4004	0.66	3	1	1	1	1662	186.118	6.46826
	A2	Sequence	# PSMs	# Proteins	# Protein Groups	Protein Group Accessions	Modifications	ΔCn	XCorr	Probability	Charge	MH+ [Da]	ΔM [ppm]	RT [min]	# Missed Cleavages
	Medium	ADIGcTPGSGK	1	3	1	M0RBJ7	C5(Carbamidomethyl)	0	2.4004	0	2	1062.49	0.417793	11.6602	0
P51635	Alcohol dehydrogenase [NADP(+)] OS=Rattus norvegicus OX=10116 GN=Akr1a1 PE=1 SV=2 - [AK1A1_RAT]	2.39839	3.08	1	1	1	1	325	36.4829	7.31299
	A2	Sequence	# PSMs	# Proteins	# Protein Groups	Protein Group Accessions	Modifications	ΔCn	XCorr	Probability	Charge	MH+ [Da]	ΔM [ppm]	RT [min]	# Missed Cleavages
	Medium	ALGLSNFSSR	1	1	1	P51635		0	2.39839	0	2	1051.56	3.49862	32.4098	0
A0A0G2K064	Tyrosine-protein phosphatase non-receptor type OS=Rattus norvegicus OX=10116 GN=Ptpn6 PE=1 SV=1 - [A0A0G2K064_RAT]	2.39077	1.51	5	1	1	1	595	67.5781	7.78174
	A2	Sequence	# PSMs	# Proteins	# Protein Groups	Protein Group Accessions	Modifications	ΔCn	XCorr	Probability	Charge	MH+ [Da]	ΔM [ppm]	RT [min]	# Missed Cleavages
	Medium	VNAADIENR	1	5	1	A0A0G2K064		0	2.39077	0	2	1001.5	0.837131	18.3075	0
M0R3Z8	RCG28930, isoform CRA_b OS=Rattus norvegicus OX=10116 GN=Rbm15 PE=1 SV=2 - [M0R3Z8_RAT]	2.38588	1.46	1	1	1	1	962	105.695	10.0815
	A2	Sequence	# PSMs	# Proteins	# Protein Groups	Protein Group Accessions	Modifications	ΔCn	XCorr	Probability	Charge	MH+ [Da]	ΔM [ppm]	RT [min]	# Missed Cleavages
	Medium	QDGGTAPVAASSPK	1	1	1	M0R3Z8		0	2.38588	0	2	1285.64	0.00930496	12.618	0
D3ZS07	Uncharacterized protein OS=Rattus norvegicus OX=10116 PE=4 SV=2 - [D3ZS07_RAT]	2.38195	45.45	9	1	1	1	99	10.7559	8.00146
	A2	Sequence	# PSMs	# Proteins	# Protein Groups	Protein Group Accessions	Modifications	ΔCn	XCorr	Probability	Charge	MH+ [Da]	ΔM [ppm]	RT [min]	# Missed Cleavages
	Medium	cPEPcPPPK	1	9	1	D3ZS07	C1(Carbamidomethyl); C5(Carbamidomethyl)	0	2.38195	0	2	1081.48	3.56297	12.6078	0
Q6TPJ9	Uncharacterized protein (Fragment) OS=Rattus norvegicus OX=10116 PE=2 SV=1 - [Q6TPJ9_RAT]	2.37891	41.18	1	1	1	1	34	3.61881	4.81787
	A2	Sequence	# PSMs	# Proteins	# Protein Groups	Protein Group Accessions	Modifications	ΔCn	XCorr	Probability	Charge	MH+ [Da]	ΔM [ppm]	RT [min]	# Missed Cleavages
	Medium	QAVGATEDPATNEK	1	1	1	Q6TPJ9		0	2.37891	0	2	1430.69	8.85788	22.0159	0
A0A0G2JZB7	Neuron navigator 3 OS=Rattus norvegicus OX=10116 GN=Nav3 PE=4 SV=1 - [A0A0G2JZB7_RAT]	2.37483	0.31	1	1	1	1	2254	241.389	8.6167
	A2	Sequence	# PSMs	# Proteins	# Protein Groups	Protein Group Accessions	Modifications	ΔCn	XCorr	Probability	Charge	MH+ [Da]	ΔM [ppm]	RT [min]	# Missed Cleavages
	Medium	ETIEMLK	1	1	1	A0A0G2JZB7		0	2.37483	0	2	863.455	0.354555	31.7538	0
M0RA08	Perilipin OS=Rattus norvegicus OX=10116 GN=Plin3 PE=1 SV=1 - [M0RA08_RAT]	2.37237	2.28	1	1	1	1	438	47.3139	5.71924
	A2	Sequence	# PSMs	# Proteins	# Protein Groups	Protein Group Accessions	Modifications	ΔCn	XCorr	Probability	Charge	MH+ [Da]	ΔM [ppm]	RT [min]	# Missed Cleavages
	Medium	NQAYEHSLGK	1	1	1	M0RA08		0	2.37237	0	2	1146.56	1.52482	11.608	0
M0RBH9	Growth arrest-specific 1 OS=Rattus norvegicus OX=10116 GN=Gas1 PE=4 SV=1 - [M0RBH9_RAT]	2.37132	3.13	1	1	1	1	383	40.1914	7.12256
	A2	Sequence	# PSMs	# Proteins	# Protein Groups	Protein Group Accessions	Modifications	ΔCn	XCorr	Probability	Charge	MH+ [Da]	ΔM [ppm]	RT [min]	# Missed Cleavages
	Medium	STKRAIEPcLPR	1	1	1	M0RBH9	C9(Carbamidomethyl)	0	2.37132	0	2	1427.79	5.84238	39.7681	2
D3ZAB1	Lactotransferrin OS=Rattus norvegicus OX=10116 GN=Ltf PE=3 SV=1 - [D3ZAB1_RAT]	2.36597	1.83	1	1	1	1	709	79.7658	8.06006
	A2	Sequence	# PSMs	# Proteins	# Protein Groups	Protein Group Accessions	Modifications	ΔCn	XCorr	Probability	Charge	MH+ [Da]	ΔM [ppm]	RT [min]	# Missed Cleavages
	Medium	NLLFNDNTEcLAK	1	1	1	D3ZAB1	C10(Carbamidomethyl)	0	2.36597	0	2	1551.75	0.947012	38.5472	0
Q62842	5-hydroxytryptamine (Serotonin) receptor 2C, isoform CRA_b OS=Rattus norvegicus OX=10116 GN=Htr2c PE=2 SV=1 - [Q62842_RAT]	2.36137	2.38	4	1	1	1	294	33.6305	9.40771
	A2	Sequence	# PSMs	# Proteins	# Protein Groups	Protein Group Accessions	Modifications	ΔCn	XCorr	Probability	Charge	MH+ [Da]	ΔM [ppm]	RT [min]	# Missed Cleavages
	Medium	QTLmLLR	1	4	1	Q62842	M4(Oxidation)	0	2.36137	0	2	890.502	-12.3163	27.3189	0
Q9R1T3	Cathepsin Z OS=Rattus norvegicus OX=10116 GN=Ctsz PE=1 SV=2 - [CATZ_RAT]	2.35096	3.27	1	1	1	1	306	34.1724	7.15186
	A2	Sequence	# PSMs	# Proteins	# Protein Groups	Protein Group Accessions	Modifications	ΔCn	XCorr	Probability	Charge	MH+ [Da]	ΔM [ppm]	RT [min]	# Missed Cleavages
	Medium	VGDYGSLSGR	1	1	1	Q9R1T3		0	2.35096	0	2	1010.49	0.270937	21.2034	0
F1M6N0	Similar to keratinocytes proline-rich protein OS=Rattus norvegicus OX=10116 GN=LOC686143 PE=4 SV=3 - [F1M6N0_RAT]	2.34816	2.82	1	1	1	1	284	29.2246	7.84033
	A2	Sequence	# PSMs	# Proteins	# Protein Groups	Protein Group Accessions	Modifications	ΔCn	XCorr	Probability	Charge	MH+ [Da]	ΔM [ppm]	RT [min]	# Missed Cleavages
	Medium	TFGVSPLR	1	1	1	F1M6N0		0	2.34816	0	2	876.494	0.348991	30.1983	0
Q642C0	DnaJ homolog subfamily C member 8 OS=Rattus norvegicus OX=10116 GN=Dnajc8 PE=2 SV=1 - [DNJC8_RAT]	2.34542	3.16	2	1	1	1	253	29.7944	9.05615
	A2	Sequence	# PSMs	# Proteins	# Protein Groups	Protein Group Accessions	Modifications	ΔCn	XCorr	Probability	Charge	MH+ [Da]	ΔM [ppm]	RT [min]	# Missed Cleavages
	Medium	LLLDQEQK	1	2	1	Q642C0		0	2.34542	0	2	986.553	1.00313	23.6161	0
A0A0G2K0Q7	Myosin light chain kinase OS=Rattus norvegicus OX=10116 GN=Mylk PE=1 SV=1 - [A0A0G2K0Q7_RAT]	2.34494	0.56	2	1	1	1	1952	213.869	5.99854
	A2	Sequence	# PSMs	# Proteins	# Protein Groups	Protein Group Accessions	Modifications	ΔCn	XCorr	Probability	Charge	MH+ [Da]	ΔM [ppm]	RT [min]	# Missed Cleavages
	Medium	DLEVVEGsAAR	1	2	1	A0A0G2K0Q7	S8(TAMRA-FP)	0	2.34494	0	2	1804.9	5.79044	42.2569	0
Q3B7D1	Ubiquitin-conjugating enzyme E2 Z OS=Rattus norvegicus OX=10116 GN=Ube2z PE=1 SV=2 - [UBE2Z_RAT]	2.3447	2.81	1	1	1	1	356	38.3276	5.61768
	A2	Sequence	# PSMs	# Proteins	# Protein Groups	Protein Group Accessions	Modifications	ΔCn	XCorr	Probability	Charge	MH+ [Da]	ΔM [ppm]	RT [min]	# Missed Cleavages
	Medium	VAVcDmmEGK	1	1	1	Q3B7D1	C4(Carbamidomethyl); M6(Oxidation); M7(Oxidation)	0	2.3447	0	2	1171.48	3.97702	10.5379	0
D3ZJE2	Ribosomal protein L12, pseudogene 1 OS=Rattus norvegicus OX=10116 GN=Rpl12-ps1 PE=3 SV=1 - [D3ZJE2_RAT]	2.34033	5.45	4	1	1	1	165	17.8354	9.26123
	A2	Sequence	# PSMs	# Proteins	# Protein Groups	Protein Group Accessions	Modifications	ΔCn	XCorr	Probability	Charge	MH+ [Da]	ΔM [ppm]	RT [min]	# Missed Cleavages
	Medium	IGPLGLSPK	1	4	1	D3ZJE2		0	2.34033	0	2	881.547	1.85519	31.3149	0
F1M155	Supervillin OS=Rattus norvegicus OX=10116 GN=Svil PE=1 SV=3 - [F1M155_RAT]	2.33843	0.65	1	1	1	1	2165	241.903	6.97607
	A2	Sequence	# PSMs	# Proteins	# Protein Groups	Protein Group Accessions	Modifications	ΔCn	XCorr	Probability	Charge	MH+ [Da]	ΔM [ppm]	RT [min]	# Missed Cleavages
	Medium	DATPKQALELQSPR	1	1	1	F1M155		0	2.33843	0	2	1553.84	5.82852	49.6192	1
G3V8S5	Breast cancer type 1 susceptibility protein homolog OS=Rattus norvegicus OX=10116 GN=Brca1 PE=4 SV=1 - [G3V8S5_RAT]	2.33038	0.72	2	1	1	1	1817	199.965	5.80811
	A2	Sequence	# PSMs	# Proteins	# Protein Groups	Protein Group Accessions	Modifications	ΔCn	XCorr	Probability	Charge	MH+ [Da]	ΔM [ppm]	RT [min]	# Missed Cleavages
	Medium	GDVVTGSNHQGPR	1	2	1	G3V8S5		0	2.33038	0	2	1323.64	-0.368177	6.6493	0
B0BN93	26S proteasome non-ATPase regulatory subunit 13 OS=Rattus norvegicus OX=10116 GN=Psmd13 PE=1 SV=1 - [PSD13_RAT]	2.32591	2.66	1	1	1	1	376	42.7902	5.8335
	A2	Sequence	# PSMs	# Proteins	# Protein Groups	Protein Group Accessions	Modifications	ΔCn	XCorr	Probability	Charge	MH+ [Da]	ΔM [ppm]	RT [min]	# Missed Cleavages
	Medium	DLPVSEQQER	1	1	1	B0BN93		0	2.32591	0	2	1200.59	1.5731	19.8093	0
D3ZZZ0	AT hook-containing transcription factor 1 OS=Rattus norvegicus OX=10116 GN=Ahctf1 PE=1 SV=1 - [D3ZZZ0_RAT]	2.32369	0.45	2	1	1	1	2240	247.729	6.58057
	A2	Sequence	# PSMs	# Proteins	# Protein Groups	Protein Group Accessions	Modifications	ΔCn	XCorr	Probability	Charge	MH+ [Da]	ΔM [ppm]	RT [min]	# Missed Cleavages
	Medium	LEFIQQSPTR	1	2	1	D3ZZZ0		0	2.32369	0	2	1218.64	-5.1157	18.7782	0
Q499V3	Cell cycle checkpoint control protein RAD9B OS=Rattus norvegicus OX=10116 GN=Rad9b PE=2 SV=1 - [RAD9B_RAT]	2.32129	2.76	1	1	1	1	398	44.047	5.49072
	A2	Sequence	# PSMs	# Proteins	# Protein Groups	Protein Group Accessions	Modifications	ΔCn	XCorr	Probability	Charge	MH+ [Da]	ΔM [ppm]	RT [min]	# Missed Cleavages
	Medium	cLNYLERsIEK	1	1	1	Q499V3	C1(Carbamidomethyl); S8(TAMRA-FP)	0	2.32129	0	2	2084	-14.2615	45.2405	1
A0A096MJZ6	Myocyte-specific enhancer factor 2C OS=Rattus norvegicus OX=10116 GN=Mef2c PE=1 SV=1 - [A0A096MJZ6_RAT]	2.3174	4.33	9	1	1	1	393	42.4401	8.73389
	A2	Sequence	# PSMs	# Proteins	# Protein Groups	Protein Group Accessions	Modifications	ΔCn	XCorr	Probability	Charge	MH+ [Da]	ΔM [ppm]	RT [min]	# Missed Cleavages
	Medium	NEFHSPIGLTRPSPDER	1	9	1	A0A096MJZ6		0	2.3174	0	2	1951.96	-1.8482	38.7155	0
P0CG51	Polyubiquitin-B OS=Rattus norvegicus OX=10116 GN=Ubb PE=1 SV=1 - [UBB_RAT]	2.3106	11.8	9	1	1	1	305	34.3475	7.53271
	A2	Sequence	# PSMs	# Proteins	# Protein Groups	Protein Group Accessions	Modifications	ΔCn	XCorr	Probability	Charge	MH+ [Da]	ΔM [ppm]	RT [min]	# Missed Cleavages
	Medium	TLSDYNIQK	1	9	1	P0CG51		0	2.3106	0	2	1081.55	0.879314	23.195	0
D3ZSE6	Deafness, autosomal recessive 59 OS=Rattus norvegicus OX=10116 PE=4 SV=3 - [D3ZSE6_RAT]	2.30654	5.98	1	1	1	1	351	39.5812	8.57275
	A2	Sequence	# PSMs	# Proteins	# Protein Groups	Protein Group Accessions	Modifications	ΔCn	XCorr	Probability	Charge	MH+ [Da]	ΔM [ppm]	RT [min]	# Missed Cleavages
	Medium	SNHIVNDVGINVTGSDcIAVK	1	1	1	D3ZSE6	C17(Carbamidomethyl)	0	2.30654	0	2	2212.1	-0.0762346	40.1192	0
A3FM27	Chloride intracellular channel protein OS=Rattus norvegicus OX=10116 GN=Clic4 PE=2 SV=1 - [A3FM27_RAT]	2.29486	4.74	3	1	1	1	253	28.6186	5.59229
	A2	Sequence	# PSMs	# Proteins	# Protein Groups	Protein Group Accessions	Modifications	ΔCn	XCorr	Probability	Charge	MH+ [Da]	ΔM [ppm]	RT [min]	# Missed Cleavages
	Medium	NSRPEANEALER	1	3	1	A3FM27		0	2.29486	0	2	1385.68	3.13827	14.0549	0
A0JPJ3	Arsb protein (Fragment) OS=Rattus norvegicus OX=10116 GN=Arsb PE=2 SV=1 - [A0JPJ3_RAT]	2.28993	2.1	2	1	1	1	523	57.749	8.57275
	A2	Sequence	# PSMs	# Proteins	# Protein Groups	Protein Group Accessions	Modifications	ΔCn	XCorr	Probability	Charge	MH+ [Da]	ΔM [ppm]	RT [min]	# Missed Cleavages
	Medium	GAGFVASPLLK	1	2	1	A0JPJ3		0	2.28993	0	2	1059.62	2.90578	37.4106	0
Q2KML4	Dynein axonemal heavy chain-like protein (Fragment) OS=Rattus norvegicus OX=10116 PE=2 SV=1 - [Q2KML4_RAT]	2.28802	0.33	2	1	1	1	3965	455.622	6.15088
	A2	Sequence	# PSMs	# Proteins	# Protein Groups	Protein Group Accessions	Modifications	ΔCn	XCorr	Probability	Charge	MH+ [Da]	ΔM [ppm]	RT [min]	# Missed Cleavages
	Medium	VYPSQKPLASWTR	1	2	1	Q2KML4		0	2.28802	0	2	1532.81	-9.85704	28.006	0
P46462	Transitional endoplasmic reticulum ATPase OS=Rattus norvegicus OX=10116 GN=Vcp PE=1 SV=3 - [TERA_RAT]	2.2875	1.24	1	1	1	1	806	89.2927	5.26221
	A2	Sequence	# PSMs	# Proteins	# Protein Groups	Protein Group Accessions	Modifications	ΔCn	XCorr	Probability	Charge	MH+ [Da]	ΔM [ppm]	RT [min]	# Missed Cleavages
	Medium	LAGESESNLR	1	1	1	P46462		0	2.2875	0	2	1075.54	0.348018	16.6959	0
A0A096MKB4	FRY microtubule-binding protein (Fragment) OS=Rattus norvegicus OX=10116 GN=Fry PE=1 SV=1 - [A0A096MKB4_RAT]	2.28709	0.3	6	1	1	1	2360	263.757	5.65576
	A2	Sequence	# PSMs	# Proteins	# Protein Groups	Protein Group Accessions	Modifications	ΔCn	XCorr	Probability	Charge	MH+ [Da]	ΔM [ppm]	RT [min]	# Missed Cleavages
	Medium	EALNILK	1	6	1	A0A096MKB4		0	2.28709	0	2	800.488	0.592692	28.7466	0
P62804	Histone H4 OS=Rattus norvegicus OX=10116 GN=Hist1h4b PE=1 SV=2 - [H4_RAT]	2.28648	9.71	1	1	1	1	103	11.3604	11.356
	A2	Sequence	# PSMs	# Proteins	# Protein Groups	Protein Group Accessions	Modifications	ΔCn	XCorr	Probability	Charge	MH+ [Da]	ΔM [ppm]	RT [min]	# Missed Cleavages
	Medium	DAVTYTEHAK	1	1	1	P62804		0	2.28648	0	2	1134.54	1.21777	12.5613	0
D3ZK47	Histone-lysine N-methyltransferase OS=Rattus norvegicus OX=10116 GN=Nsd3 PE=1 SV=1 - [D3ZK47_RAT]	2.27896	0.93	2	1	1	1	1396	155.468	8.22119
	A2	Sequence	# PSMs	# Proteins	# Protein Groups	Protein Group Accessions	Modifications	ΔCn	XCorr	Probability	Charge	MH+ [Da]	ΔM [ppm]	RT [min]	# Missed Cleavages
	Medium	GASEISDScKPLK	1	2	1	D3ZK47	C9(Carbamidomethyl)	0	2.27896	0	2	1391.68	0.661458	13.7978	0
P50545	Tyrosine-protein kinase HCK OS=Rattus norvegicus OX=10116 GN=Hck PE=1 SV=4 - [HCK_RAT]	2.27796	2.86	1	1	1	1	524	59.1158	7.45947
	A2	Sequence	# PSMs	# Proteins	# Protein Groups	Protein Group Accessions	Modifications	ΔCn	XCorr	Probability	Charge	MH+ [Da]	ΔM [ppm]	RT [min]	# Missed Cleavages
	Medium	GDQmVVLEESGEWWK	1	1	1	P50545	M4(Oxidation)	0	2.27796	0	2	1808.8	-10.5892	39.7119	0
M0R4R5	Coiled-coil domain-containing 166 OS=Rattus norvegicus OX=10116 GN=Ccdc166 PE=4 SV=2 - [M0R4R5_RAT]	2.27438	2.84	1	1	1	1	458	51.9737	10.0376
	A2	Sequence	# PSMs	# Proteins	# Protein Groups	Protein Group Accessions	Modifications	ΔCn	XCorr	Probability	Charge	MH+ [Da]	ΔM [ppm]	RT [min]	# Missed Cleavages
	Medium	LEDQNRTDLAQIR	1	1	1	M0R4R5		0	2.27438	0	2	1571.83	9.14173	43.5951	1
O08557	N(G),N(G)-dimethylarginine dimethylaminohydrolase 1 OS=Rattus norvegicus OX=10116 GN=Ddah1 PE=1 SV=3 - [DDAH1_RAT]	2.27236	3.51	1	1	1	1	285	31.4059	6.12549
	A2	Sequence	# PSMs	# Proteins	# Protein Groups	Protein Group Accessions	Modifications	ΔCn	XCorr	Probability	Charge	MH+ [Da]	ΔM [ppm]	RT [min]	# Missed Cleavages
	Medium	TPEEYPESAK	1	1	1	O08557		0	2.27236	0	2	1150.53	2.32672	15.0802	0
F1M3Z2	Similar to putative protein kinase OS=Rattus norvegicus OX=10116 GN=RGD1561667 PE=4 SV=3 - [F1M3Z2_RAT]	2.26822	2.16	1	1	1	1	509	57.2126	9.29053
	A2	Sequence	# PSMs	# Proteins	# Protein Groups	Protein Group Accessions	Modifications	ΔCn	XCorr	Probability	Charge	MH+ [Da]	ΔM [ppm]	RT [min]	# Missed Cleavages
	Medium	LDNIMIDKNKK	1	1	1	F1M3Z2		0	2.26822	0	2	1331.74	2.60844	41.5175	2
O35956	Solute carrier family 22 member 6 OS=Rattus norvegicus OX=10116 GN=Slc22a6 PE=1 SV=1 - [S22A6_RAT]	2.25759	2.72	1	1	1	1	551	60.7264	8.99756
	A2	Sequence	# PSMs	# Proteins	# Protein Groups	Protein Group Accessions	Modifications	ΔCn	XCorr	Probability	Charge	MH+ [Da]	ΔM [ppm]	RT [min]	# Missed Cleavages
	Medium	QmMPLQASTQEKNGL	1	1	1	O35956	M2(Oxidation)	0	2.25759	0	2	1691.8	-4.73533	31.0201	1
Q9ER34	Aconitate hydratase, mitochondrial OS=Rattus norvegicus OX=10116 GN=Aco2 PE=1 SV=2 - [ACON_RAT]	2.25011	1.67	1	1	1	1	780	85.38	7.82568
	A2	Sequence	# PSMs	# Proteins	# Protein Groups	Protein Group Accessions	Modifications	ΔCn	XCorr	Probability	Charge	MH+ [Da]	ΔM [ppm]	RT [min]	# Missed Cleavages
	Medium	SQFTITPGSEQIR	1	1	1	Q9ER34		0	2.25011	0	2	1463.75	0.839193	32.4565	0
A0A0G2JUN5	Inositol-1-monophosphatase OS=Rattus norvegicus OX=10116 GN=Impa2 PE=1 SV=1 - [A0A0G2JUN5_RAT]	2.24775	4.24	2	1	1	1	283	31.1139	7.26904
	A2	Sequence	# PSMs	# Proteins	# Protein Groups	Protein Group Accessions	Modifications	ΔCn	XCorr	Probability	Charge	MH+ [Da]	ΔM [ppm]	RT [min]	# Missed Cleavages
	Medium	FIAEEATASGAK	1	2	1	A0A0G2JUN5		0	2.24775	0	2	1194.6	3.56303	21.517	0
Q7TQN4	RELA OS=Rattus norvegicus OX=10116 GN=Rela PE=1 SV=1 - [Q7TQN4_RAT]	2.24472	2.55	1	1	1	1	550	60.2292	5.78271
	A2	Sequence	# PSMs	# Proteins	# Protein Groups	Protein Group Accessions	Modifications	ΔCn	XCorr	Probability	Charge	MH+ [Da]	ΔM [ppm]	RT [min]	# Missed Cleavages
	Medium	TPPYADPSLQAPVR	1	1	1	Q7TQN4		0	2.24472	0	2	1511.79	2.74179	32.1737	0
P80067	Dipeptidyl peptidase 1 OS=Rattus norvegicus OX=10116 GN=Ctsc PE=1 SV=3 - [CATC_RAT]	2.24238	1.95	1	1	1	1	462	52.2017	6.88818
	A2	Sequence	# PSMs	# Proteins	# Protein Groups	Protein Group Accessions	Modifications	ΔCn	XCorr	Probability	Charge	MH+ [Da]	ΔM [ppm]	RT [min]	# Missed Cleavages
	Medium	GINFVSPVR	1	1	1	P80067		0	2.24238	0	2	988.559	1.34858	34.1379	0
B5BUZ1	C-type lectin domain family 7 member A transcript variant 1 OS=Rattus norvegicus OX=10116 GN=Clec7a PE=2 SV=1 - [B5BUZ1_RAT]	2.23645	5.53	2	1	1	1	235	26.4779	7.72314
	A2	Sequence	# PSMs	# Proteins	# Protein Groups	Protein Group Accessions	Modifications	ΔCn	XCorr	Probability	Charge	MH+ [Da]	ΔM [ppm]	RT [min]	# Missed Cleavages
	Medium	YPEEKDNFPSRNK	1	2	1	B5BUZ1		0	2.23645	0	2	1623.8	13.9515	42.6023	2
O89035	Mitochondrial dicarboxylate carrier OS=Rattus norvegicus OX=10116 GN=Slc25a10 PE=1 SV=1 - [O89035_RAT]	2.22939	2.8	1	1	1	1	286	31.4341	9.29053
	A2	Sequence	# PSMs	# Proteins	# Protein Groups	Protein Group Accessions	Modifications	ΔCn	XCorr	Probability	Charge	MH+ [Da]	ΔM [ppm]	RT [min]	# Missed Cleavages
	Medium	FAIYETmR	1	1	1	O89035	M7(Oxidation)	0	2.22939	0	2	1046.5	-0.0976379	28.7859	0
Q9ESC1	Adhesion G protein-coupled receptor L4 OS=Rattus norvegicus OX=10116 GN=Adgrl4 PE=1 SV=1 - [AGRL4_RAT]	2.22291	3.25	1	1	1	1	738	82.3966	6.53662
	A2	Sequence	# PSMs	# Proteins	# Protein Groups	Protein Group Accessions	Modifications	ΔCn	XCorr	Probability	Charge	MH+ [Da]	ΔM [ppm]	RT [min]	# Missed Cleavages
	Medium	SIGPLLSSSDDFLLGAQSDNSKGK	1	1	1	Q9ESC1		0	2.22291	0	2	2436.24	7.51511	53.82	1
P13086	Succinate--CoA ligase [ADP/GDP-forming] subunit alpha, mitochondrial OS=Rattus norvegicus OX=10116 GN=Suclg1 PE=2 SV=2 - [SUCA_RAT]	2.22209	3.47	2	1	1	1	346	36.125	9.48096
	A2	Sequence	# PSMs	# Proteins	# Protein Groups	Protein Group Accessions	Modifications	ΔCn	XCorr	Probability	Charge	MH+ [Da]	ΔM [ppm]	RT [min]	# Missed Cleavages
	Medium	mGHAGAIIAGGK	1	2	1	P13086	M1(Oxidation)	0	2.22209	0	2	1098.58	3.482	11.3995	0
D3ZJF8	Fc fragment of IgG-binding protein OS=Rattus norvegicus OX=10116 GN=Fcgbp PE=1 SV=3 - [D3ZJF8_RAT]	2.21803	0.35	1	1	1	1	2584	274.98	5.08447
	A2	Sequence	# PSMs	# Proteins	# Protein Groups	Protein Group Accessions	Modifications	ΔCn	XCorr	Probability	Charge	MH+ [Da]	ΔM [ppm]	RT [min]	# Missed Cleavages
	Medium	ISVINGGSK	1	1	1	D3ZJF8		0	2.21803	0	2	874.499	-0.053926	24.8163	0
F1LQJ7	Phosphoenolpyruvate carboxykinase 2 (mitochondrial) OS=Rattus norvegicus OX=10116 GN=Pck2 PE=1 SV=2 - [F1LQJ7_RAT]	2.21754	2.5	2	1	1	1	641	71.1611	8.33838
	A2	Sequence	# PSMs	# Proteins	# Protein Groups	Protein Group Accessions	Modifications	ΔCn	XCorr	Probability	Charge	MH+ [Da]	ΔM [ppm]	RT [min]	# Missed Cleavages
	Medium	LGTHVLQALGDGDFIK	1	2	1	F1LQJ7		0	2.21754	0	2	1683.91	2.47093	53.0182	0
Q7M6Z5	Kinesin-like protein KIF27 OS=Rattus norvegicus OX=10116 GN=Kif27 PE=1 SV=1 - [KIF27_RAT]	2.21703	1	1	1	1	1	1394	158.782	7.12256
	A2	Sequence	# PSMs	# Proteins	# Protein Groups	Protein Group Accessions	Modifications	ΔCn	XCorr	Probability	Charge	MH+ [Da]	ΔM [ppm]	RT [min]	# Missed Cleavages
	Medium	ELTINIRmKEDLIK	1	1	1	Q7M6Z5	M8(Oxidation)	0	2.21703	0	2	1731.94	-13.7275	55.6641	2
A0A0U1RRY1	Eukaryotic translation initiation factor 4E family member 2 (Fragment) OS=Rattus norvegicus OX=10116 GN=Eif4e2 PE=1 SV=1 - [A0A0U1RRY1_RAT]	2.2158	18.6	7	1	1	1	86	9.98199	9.14404
	A2	Sequence	# PSMs	# Proteins	# Protein Groups	Protein Group Accessions	Modifications	ΔCn	XCorr	Probability	Charge	MH+ [Da]	ΔM [ppm]	RT [min]	# Missed Cleavages
	Medium	TASDQATTARIRDTLR	1	7	1	A0A0U1RRY1		0	2.2158	0	2	1775.95	7.71489	45.1381	2
Q8CGU4	Arf-GAP with GTPase, ANK repeat and PH domain-containing protein 2 OS=Rattus norvegicus OX=10116 GN=Agap2 PE=1 SV=1 - [AGAP2_RAT]	2.21578	1.18	1	1	1	1	1186	124.361	9.86182
	A2	Sequence	# PSMs	# Proteins	# Protein Groups	Protein Group Accessions	Modifications	ΔCn	XCorr	Probability	Charge	MH+ [Da]	ΔM [ppm]	RT [min]	# Missed Cleavages
	Medium	TDSQSEAVAIQAIR	1	1	1	Q8CGU4		0	2.21578	0	2	1488.77	0.475232	31.4307	0
A0A0G2K4G0	Retinoic acid-induced 1 OS=Rattus norvegicus OX=10116 GN=Rai1 PE=1 SV=1 - [A0A0G2K4G0_RAT]	2.21517	0.85	1	1	1	1	1887	200.94	8.66064
	A2	Sequence	# PSMs	# Proteins	# Protein Groups	Protein Group Accessions	Modifications	ΔCn	XCorr	Probability	Charge	MH+ [Da]	ΔM [ppm]	RT [min]	# Missed Cleavages
	Medium	AESSPGLLRRMASPQR	1	1	1	A0A0G2K4G0		0	2.21517	0	2	1755.95	10.0978	49.9528	2
Q6IE07	Trypsin X5 OS=Rattus norvegicus OX=10116 GN=Tryx5 PE=2 SV=1 - [Q6IE07_RAT]	2.21142	2.8	1	1	1	1	250	28.4031	7.03467
	A2	Sequence	# PSMs	# Proteins	# Protein Groups	Protein Group Accessions	Modifications	ΔCn	XCorr	Probability	Charge	MH+ [Da]	ΔM [ppm]	RT [min]	# Missed Cleavages
	Medium	NDLmLIK	1	1	1	Q6IE07	M4(Oxidation)	0	2.21142	0	2	862.472	1.56521	26.3997	0
D3ZIK0	Glucuronic acid epimerase OS=Rattus norvegicus OX=10116 GN=Glce PE=4 SV=1 - [D3ZIK0_RAT]	2.20905	2.43	1	1	1	1	618	70.0747	8.90967
	A2	Sequence	# PSMs	# Proteins	# Protein Groups	Protein Group Accessions	Modifications	ΔCn	XCorr	Probability	Charge	MH+ [Da]	ΔM [ppm]	RT [min]	# Missed Cleavages
	Medium	NQDEKGGWPIMVTRK	1	1	1	D3ZIK0		0	2.20905	0	2	1758.89	-2.62807	40.4338	2
A0A0G2K9J1	Heterogeneous nuclear ribonucleoprotein Q OS=Rattus norvegicus OX=10116 GN=Syncrip PE=1 SV=1 - [A0A0G2K9J1_RAT]	2.2061	2.06	3	1	1	1	533	59.6556	8.79248
	A2	Sequence	# PSMs	# Proteins	# Protein Groups	Protein Group Accessions	Modifications	ΔCn	XCorr	Probability	Charge	MH+ [Da]	ΔM [ppm]	RT [min]	# Missed Cleavages
	Medium	LmmDPLTGLNR	1	3	1	A0A0G2K9J1	M2(Oxidation); M3(Oxidation)	0	2.2061	0	2	1292.63	0.499532	31.4202	0
Q66H38	Protein FAM71B OS=Rattus norvegicus OX=10116 GN=Fam71b PE=1 SV=1 - [FA71B_RAT]	2.20397	1.85	2	1	1	1	647	68.0296	9.65674
	A2	Sequence	# PSMs	# Proteins	# Protein Groups	Protein Group Accessions	Modifications	ΔCn	XCorr	Probability	Charge	MH+ [Da]	ΔM [ppm]	RT [min]	# Missed Cleavages
	Medium	GYKPSKTLELTR	1	2	1	Q66H38		0	2.20397	0	2	1392.77	-11.6553	30.6723	1
D4A6L0	Probable G-protein coupled receptor 158 OS=Rattus norvegicus OX=10116 GN=Gpr158 PE=1 SV=1 - [GP158_RAT]	2.20101	1.41	2	1	1	1	1202	134.374	8.03076
	A2	Sequence	# PSMs	# Proteins	# Protein Groups	Protein Group Accessions	Modifications	ΔCn	XCorr	Probability	Charge	MH+ [Da]	ΔM [ppm]	RT [min]	# Missed Cleavages
	Medium	SASAHNLSSEKKPGHPR	1	2	1	D4A6L0		0	2.20101	0	2	1802.93	2.31061	42.2914	1
Q711G3	Isoamyl acetate-hydrolyzing esterase 1 homolog OS=Rattus norvegicus OX=10116 GN=Iah1 PE=2 SV=2 - [IAH1_RAT]	2.19762	6.43	1	1	1	1	249	27.9864	5.94775
	A2	Sequence	# PSMs	# Proteins	# Protein Groups	Protein Group Accessions	Modifications	ΔCn	XCorr	Probability	Charge	MH+ [Da]	ΔM [ppm]	RT [min]	# Missed Cleavages
	Medium	VILITPPPLcEAAWEK	1	1	1	Q711G3	C10(Carbamidomethyl)	0	2.19762	0	2	1837	2.28776	50.2997	0
D3ZEG9	ERCC excision repair 2, TFIIH core complex helicase subunit OS=Rattus norvegicus OX=10116 GN=Ercc2 PE=1 SV=1 - [D3ZEG9_RAT]	2.1928	1.58	1	1	1	1	760	86.759	6.91748
	A2	Sequence	# PSMs	# Proteins	# Protein Groups	Protein Group Accessions	Modifications	ΔCn	XCorr	Probability	Charge	MH+ [Da]	ΔM [ppm]	RT [min]	# Missed Cleavages
	Medium	LLSFYEQQEGEK	1	1	1	D3ZEG9		0	2.1928	0	2	1470.71	0.717001	33.6172	0
D3ZS06	DNA (cytosine-5)-methyltransferase OS=Rattus norvegicus OX=10116 GN=Dnmt1 PE=1 SV=3 - [D3ZS06_RAT]	2.18843	0.49	3	1	1	1	1620	182.451	8.07471
	A2	Sequence	# PSMs	# Proteins	# Protein Groups	Protein Group Accessions	Modifications	ΔCn	XCorr	Probability	Charge	MH+ [Da]	ΔM [ppm]	RT [min]	# Missed Cleavages
	Medium	DLPNIQVR	1	3	1	D3ZS06		0	2.18843	0	2	954.537	0.616822	31.5062	0
Q4V8G6	Methyltransferase-like 3 OS=Rattus norvegicus OX=10116 GN=Mettl3 PE=1 SV=1 - [Q4V8G6_RAT]	2.18709	1.38	1	1	1	1	580	64.6447	6.53662
	A2	Sequence	# PSMs	# Proteins	# Protein Groups	Protein Group Accessions	Modifications	ΔCn	XCorr	Probability	Charge	MH+ [Da]	ΔM [ppm]	RT [min]	# Missed Cleavages
	Medium	QLDSLRER	1	1	1	Q4V8G6		0	2.18709	0	2	1016.54	-9.78083	25.8074	1
O70425	Myogenin OS=Rattus norvegicus OX=10116 GN=Myog PE=2 SV=1 - [O70425_RAT]	2.18398	4.02	2	1	1	1	224	25.1275	6.01123
	A2	Sequence	# PSMs	# Proteins	# Protein Groups	Protein Group Accessions	Modifications	ΔCn	XCorr	Probability	Charge	MH+ [Da]	ΔM [ppm]	RT [min]	# Missed Cleavages
	Medium	VNEAFEALK	1	2	1	O70425		0	2.18398	0	2	1020.54	1.46288	47.1229	0
D3ZN38	Similar to StAR-related protein 1-4E (Predicted), isoform CRA_a OS=Rattus norvegicus OX=10116 GN=Stard5 PE=1 SV=1 - [D3ZN38_RAT]	2.1815	7.51	1	1	1	1	213	23.9398	6.52197
	A2	Sequence	# PSMs	# Proteins	# Protein Groups	Protein Group Accessions	Modifications	ΔCn	XCorr	Probability	Charge	MH+ [Da]	ΔM [ppm]	RT [min]	# Missed Cleavages
	Medium	MDLSWATQESEAVAEK	1	1	1	D3ZN38		0	2.1815	0	2	1794.81	-3.65625	42.4044	0
P56720	Sterol regulatory element-binding protein 1 OS=Rattus norvegicus OX=10116 GN=Srebf1 PE=1 SV=3 - [SRBP1_RAT]	2.17172	0.97	1	1	1	1	1134	120.445	8.1333
	A2	Sequence	# PSMs	# Proteins	# Protein Groups	Protein Group Accessions	Modifications	ΔCn	XCorr	Probability	Charge	MH+ [Da]	ΔM [ppm]	RT [min]	# Missed Cleavages
	Medium	WLAGQAGGLQR	1	1	1	P56720		0	2.17172	0	2	1156.61	-12.552	23.2388	0
F1M7B5	Ornithine decarboxylase antizyme 2 OS=Rattus norvegicus OX=10116 GN=Oaz2 PE=4 SV=3 - [F1M7B5_RAT]	2.16792	6.88	1	1	1	1	189	20.9706	5.38916
	A2	Sequence	# PSMs	# Proteins	# Protein Groups	Protein Group Accessions	Modifications	ΔCn	XCorr	Probability	Charge	MH+ [Da]	ΔM [ppm]	RT [min]	# Missed Cleavages
	Medium	EGLLALLEFAEEK	1	1	1	F1M7B5		0	2.16792	0	2	1461.76	-14.9511	56.597	0
P53565	Homeobox protein cut-like 1 OS=Rattus norvegicus OX=10116 GN=Cux1 PE=1 SV=2 - [CUX1_RAT]	2.16461	0.86	1	1	1	1	1504	164.441	6.07471
	A2	Sequence	# PSMs	# Proteins	# Protein Groups	Protein Group Accessions	Modifications	ΔCn	XCorr	Probability	Charge	MH+ [Da]	ΔM [ppm]	RT [min]	# Missed Cleavages
	Medium	EREIAQLVEDVQR	1	1	1	P53565		0	2.16461	0	2	1584.83	-5.12105	42.9526	1
D3ZEP7	Uncharacterized protein OS=Rattus norvegicus OX=10116 PE=4 SV=1 - [D3ZEP7_RAT]	2.15861	11.35	1	1	1	1	141	16.8632	4.83057
	A2	Sequence	# PSMs	# Proteins	# Protein Groups	Protein Group Accessions	Modifications	ΔCn	XCorr	Probability	Charge	MH+ [Da]	ΔM [ppm]	RT [min]	# Missed Cleavages
	Medium	GFNPEVEKFMLQMNSR	1	1	1	D3ZEP7		0	2.15861	0	2	1926.91	-4.98271	42.663	1
A0A0G2KAT4	Spliceosome RNA helicase Ddx39b OS=Rattus norvegicus OX=10116 GN=Ddx39b PE=1 SV=1 - [A0A0G2KAT4_RAT]	2.1571	2.01	3	1	1	1	399	45.6503	6.94678
	A2	Sequence	# PSMs	# Proteins	# Protein Groups	Protein Group Accessions	Modifications	ΔCn	XCorr	Probability	Charge	MH+ [Da]	ΔM [ppm]	RT [min]	# Missed Cleavages
	Medium	mLEQLDmR	1	3	1	A0A0G2KAT4	M1(Oxidation); M7(Oxidation)	0	2.1571	0	2	1067.49	0.980663	19.8168	0
G3V9E0	Microspherule protein 1 OS=Rattus norvegicus OX=10116 GN=Mcrs1 PE=1 SV=1 - [G3V9E0_RAT]	2.15458	4.55	2	1	1	1	462	51.7892	9.37842
	A2	Sequence	# PSMs	# Proteins	# Protein Groups	Protein Group Accessions	Modifications	ΔCn	XCorr	Probability	Charge	MH+ [Da]	ΔM [ppm]	RT [min]	# Missed Cleavages
	Medium	MDKDSQGLLDSSLmASGTASR	1	2	1	G3V9E0	M14(Oxidation)	0	2.15458	0	2	2185.99	-5.63042	41.1383	1
G3V9U7	Calcium-transporting ATPase OS=Rattus norvegicus OX=10116 GN=Atp2a3 PE=1 SV=1 - [G3V9U7_RAT]	2.14542	1.2	3	1	1	1	999	109.295	5.64307
	A2	Sequence	# PSMs	# Proteins	# Protein Groups	Protein Group Accessions	Modifications	ΔCn	XCorr	Probability	Charge	MH+ [Da]	ΔM [ppm]	RT [min]	# Missed Cleavages
	Medium	YGPNELPTEEGK	1	3	1	G3V9U7		0	2.14542	0	2	1333.63	0.93894	25.4894	0
B1WC28	Core histone macro-H2A OS=Rattus norvegicus OX=10116 GN=H2afy2 PE=1 SV=1 - [B1WC28_RAT]	2.1404	3.23	1	1	1	1	372	40.0674	9.68604
	A2	Sequence	# PSMs	# Proteins	# Protein Groups	Protein Group Accessions	Modifications	ΔCn	XCorr	Probability	Charge	MH+ [Da]	ΔM [ppm]	RT [min]	# Missed Cleavages
	Medium	sARAGVIFPVGR	1	1	1	B1WC28	S1(TAMRA-FP)	0	2.1404	0	2	1889.03	4.21993	51.0121	1
E9PU28	Inosine-5'-monophosphate dehydrogenase 2 OS=Rattus norvegicus OX=10116 GN=Impdh2 PE=1 SV=1 - [IMDH2_RAT]	2.13968	2.14	2	1	1	1	514	55.7798	7.28369
	A2	Sequence	# PSMs	# Proteins	# Protein Groups	Protein Group Accessions	Modifications	ΔCn	XCorr	Probability	Charge	MH+ [Da]	ΔM [ppm]	RT [min]	# Missed Cleavages
	Medium	NLIDAGVDALR	1	2	1	E9PU28		0	2.13968	0	2	1156.63	-0.741909	41.2232	0
P32577	Tyrosine-protein kinase CSK OS=Rattus norvegicus OX=10116 GN=Csk PE=1 SV=1 - [CSK_RAT]	2.13936	2.89	1	1	1	1	450	50.7138	7.06396
	A2	Sequence	# PSMs	# Proteins	# Protein Groups	Protein Group Accessions	Modifications	ΔCn	XCorr	Probability	Charge	MH+ [Da]	ΔM [ppm]	RT [min]	# Missed Cleavages
	Medium	LLYPPETGLFLVR	1	1	1	P32577		0	2.13936	0	2	1517.88	4.76923	52.3039	0
Q4V8H4	Tesb protein OS=Rattus norvegicus OX=10116 GN=Tesb PE=1 SV=1 - [Q4V8H4_RAT]	2.13835	1.81	1	1	1	1	386	43.5584	8.47021
	A2	Sequence	# PSMs	# Proteins	# Protein Groups	Protein Group Accessions	Modifications	ΔCn	XCorr	Probability	Charge	MH+ [Da]	ΔM [ppm]	RT [min]	# Missed Cleavages
	Medium	RLESLIR	1	1	1	Q4V8H4		0	2.13835	0	2	886.548	1.17184	23.5947	1
Q6IFW0	RCG32608 OS=Rattus norvegicus OX=10116 GN=Krt33b PE=2 SV=1 - [Q6IFW0_RAT]	2.13511	2.72	4	1	1	1	404	45.8062	4.81787
	A2	Sequence	# PSMs	# Proteins	# Protein Groups	Protein Group Accessions	Modifications	ΔCn	XCorr	Probability	Charge	MH+ [Da]	ΔM [ppm]	RT [min]	# Missed Cleavages
	Medium	QLVESDINGLR	1	4	1	Q6IFW0		0	2.13511	0	2	1243.67	4.28562	31.6331	0

### Sheet: 9x
	Highlighted in text	Serine Hydrolase	Serine Protease
Accession	Description	Score	Coverage	# Proteins	# Unique Peptides	# Peptides	# PSMs	# AAs	MW [kDa]	calc. pI		Back to Sampling
F7FFV2	Keratin, type II cytoskeletal 5 (Fragment) OS=Rattus norvegicus OX=10116 GN=Krt5 PE=1 SV=2 - [F7FFV2_RAT]	63.4624	23.04	10	7	14	22	395	43.9879	5.33838
	A2	Sequence	# PSMs	# Proteins	# Protein Groups	Protein Group Accessions	Modifications	ΔCn	XCorr	Probability	Charge	MH+ [Da]	ΔM [ppm]	RT [min]	# Missed Cleavages
	High	YEELQQTAGR	1	3	1	F7FFV2		0	3.57664	0	2	1194.58	0.218999	18.4445	0
	High	VDALmDEINFmK	1	3	1	F7FFV2	M5(Oxidation); M11(Oxidation)	0	3.51678	0	2	1457.66	-0.644271	36.3484	0
	High	LRSEIDNVKK	6	4	1	F7FFV2		0	3.27374	0	4	1201.69	2.5319	10.1635	2
	High	NKYEDEINK	2	6	3	Q6IG01;F7FFV2;Q10758		0	3.20285	0	3	1152.55	1.38942	14.5601	1
	High	WTLLQEQGTK	1	2	1	F7FFV2		0	3.17185	0	2	1203.64	-0.078887	34.155	0
	High	KLLEGEEcR	2	16	2	A0A0G2JWX4;F7FFV2	C8(Carbamidomethyl)	0	3.09958	0	3	1133.56	1.60608	14.2509	1
	High	DVDAAYmNK	1	8	2	Q4FZU2;F7FFV2	M7(Oxidation)	0	2.88587	0	2	1042.45	1.5809	13.9988	0
	High	NKYEDEINKR	2	6	3	Q6IG01;F7FFV2;Q10758		0	2.65618	0	2	1308.66	1.89857	14.717	2
	High	TEAESWYQTK	1	4	1	F7FFV2		0	2.64971	0	2	1242.56	-1.2554	25.3688	0
	High	LRSEIDNVK	1	4	1	F7FFV2		0	2.52528	0	2	1073.6	2.06248	14.9783	1
	Medium	LLEGEEcR	1	16	2	A0A0G2JWX4;F7FFV2	C7(Carbamidomethyl)	0	2.36925	0	2	1005.47	2.5518	16.7771	0
	Medium	YEDEINKR	1	13	5	Q6IG01;A0A0G2JWX4;A0A0G2JST3;F7FFV2;Q10758		0	2.22178	0	2	1066.52	2.52154	9.57831	1
	Medium	YEDEINK	1	13	5	Q6IG01;A0A0G2JWX4;A0A0G2JST3;F7FFV2;Q10758		0	2.17246	0	2	910.417	2.4008	12.9687	0
	Medium	TTAENEFVmLK	1	3	1	F7FFV2	M9(Oxidation)	0	2.1446	0	2	1298.63	-0.422223	32.1434	0
P34058	Heat shock protein HSP 90-beta OS=Rattus norvegicus OX=10116 GN=Hsp90ab1 PE=1 SV=4 - [HS90B_RAT]	54.7911	20.03	5	5	14	18	724	83.2291	5.03369
	A2	Sequence	# PSMs	# Proteins	# Protein Groups	Protein Group Accessions	Modifications	ΔCn	XCorr	Probability	Charge	MH+ [Da]	ΔM [ppm]	RT [min]	# Missed Cleavages
	High	GVVDSEDLPLNISR	3	4	2	P34058;P82995		0	4.43185	0	3	1513.78	-1.35175	39.5037	0
	High	TLTLVDTGIGmTK	1	4	2	P34058;P82995	M11(Oxidation)	0	4.19224	0	2	1365.73	-0.57186	35.4615	0
	High	YHTSQSGDEmTSLSEYVSR	2	2	1	P34058	M10(Oxidation)	0	3.69555	0	3	2192.94	0.821902	28.4666	0
	High	ADLINNLGTIAK	1	4	2	P34058;P82995		0	3.40658	0	2	1242.7	-1.11553	38.6576	0
	High	EDQTEYLEER	1	3	2	P34058;P82995		0	3.05434	0	2	1311.57	3.74771	24.0932	0
	High	ELISNASDALDK	1	4	2	P34058;A0A0G2K4I4		0	2.81483	0	2	1275.64	-0.289828	29.7251	0
	High	LGIHEDSTNR	2	2	1	P34058		0	2.7929	0	2	1141.56	1.23643	12.4285	0
	High	EGLELPEDEEEKK	1	3	2	P34058;P82995		0	2.77217	0	2	1544.73	-1.3419	25.425	1
	High	SIYYITGESK	1	2	1	P34058		0	2.75385	0	2	1160.58	1.27967	29.2789	0
	High	YESLTDPSK	1	5	2	P34058;P82995		0	2.72349	0	2	1039.49	0.281997	19.3332	0
	High	IDIIPNPQER	1	2	1	P34058		0	2.6337	0	2	1194.65	0.290954	33.0309	0
	High	RLSELLR	1	2	1	P34058		0	2.62591	0	2	886.548	1.17184	23.7683	1
	Medium	EGLELPEDEEEK	1	3	2	P34058;P82995		0	2.26332	0	2	1416.64	1.29367	30.1639	0
	Medium	VILHLK	1	4	2	P34058;P82995		0	2.25671	0	2	722.493	1.35978	21.0487	0
Q6IFW6	Keratin, type I cytoskeletal 10 OS=Rattus norvegicus OX=10116 GN=Krt10 PE=3 SV=1 - [K1C10_RAT]	51.3154	15.78	17	9	11	18	526	56.4705	5.14795
	A2	Sequence	# PSMs	# Proteins	# Protein Groups	Protein Group Accessions	Modifications	ΔCn	XCorr	Probability	Charge	MH+ [Da]	ΔM [ppm]	RT [min]	# Missed Cleavages
	High	QSLEASLAETEGR	5	2	1	Q6IFW6		0	3.98301	0	2	1390.68	-1.03571	31.6982	0
	High	LENEIQTYR	1	2	1	Q6IFW6		0	3.28608	0	2	1165.59	1.2165	23.7842	0
	High	QSVEADINGLR	1	3	1	Q6IFW6		0	3.21434	0	2	1201.62	1.9583	31.2242	0
	High	LKYENEVALR	1	2	1	Q6IFW6		0	3.16765	0	2	1234.68	0.44686	24.948	1
	High	VTmQNLNDR	4	10	4	Q6IFW6;Q6IFV1;Q6IFV3;Q6IFU9	M3(Oxidation)	0	3.02228	0	2	1106.53	2.30783	9.96092	0
	High	YENEVALR	1	2	1	Q6IFW6		0	3.00479	0	2	993.503	2.79101	21.895	0
	High	KDAEAWFNEK	1	2	1	Q6IFW6		0	2.80675	0	2	1237.59	2.30512	27.1967	1
	High	DAEAWFNEK	1	2	1	Q6IFW6		0	2.58883	0	2	1109.49	0.920265	34.7256	0
	High	IKEWYEK	1	2	1	Q6IFW6		0	2.54441	0	2	995.521	1.54241	21.0267	1
	Medium	LAADDFR	1	22	3	Q6IFW6;Q6IFV1;Q6IFV3		0	2.45754	0	2	807.4	0.897762	23.1673	0
	Medium	SEITELR	1	2	1	Q6IFW6		0	2.27065	0	2	847.454	2.37864	21.8968	0
P82995	Heat shock protein HSP 90-alpha OS=Rattus norvegicus OX=10116 GN=Hsp90aa1 PE=1 SV=3 - [HS90A_RAT]	49.3993	17.6	4	5	13	16	733	84.7618	5.0083
	A2	Sequence	# PSMs	# Proteins	# Protein Groups	Protein Group Accessions	Modifications	ΔCn	XCorr	Probability	Charge	MH+ [Da]	ΔM [ppm]	RT [min]	# Missed Cleavages
	High	GVVDSEDLPLNISR	3	4	2	P34058;P82995		0	4.43185	0	3	1513.78	-1.35175	39.5037	0
	High	TLTIVDTGIGmTK	1	4	2	P34058;P82995	M11(Oxidation)	0	4.19224	0	2	1365.73	-0.57186	35.4615	0
	High	YYTSASGDEmVSLK	1	1	1	P82995	M10(Oxidation)	0	3.74965	0	2	1566.7	1.79209	26.914	0
	High	ADLINNLGTIAK	1	4	2	P34058;P82995		0	3.40658	0	2	1242.7	-1.11553	38.6576	0
	High	EDQTEYLEER	1	3	2	P34058;P82995		0	3.05434	0	2	1311.57	3.74771	24.0932	0
	High	LGIHEDSQNR	2	1	1	P82995		0	2.84003	0	2	1168.57	1.28172	11.5599	0
	High	DQVANSAFVER	1	1	1	P82995		0	2.80811	0	2	1235.6	1.5295	24.6746	0
	High	HIYFITGETK	1	1	1	P82995		0	2.7995	0	2	1208.63	-0.304863	28.4458	0
	High	EGLELPEDEEEKK	1	3	2	P34058;P82995		0	2.77217	0	2	1544.73	-1.3419	25.425	1
	High	YESLTDPSK	1	5	2	P34058;P82995		0	2.72349	0	2	1039.49	0.281997	19.3332	0
	Medium	FYEQFSK	1	1	1	P82995		0	2.26441	0	2	948.447	0.742981	24.9724	0
	Medium	EGLELPEDEEEK	1	3	2	P34058;P82995		0	2.26332	0	2	1416.64	1.29367	30.1639	0
	Medium	VILHLK	1	4	2	P34058;P82995		0	2.25671	0	2	722.493	1.35978	21.0487	0
A0A0G2JST3	Keratin, type II cytoskeletal 1 OS=Rattus norvegicus OX=10116 GN=Krt1 PE=1 SV=1 - [A0A0G2JST3_RAT]	40.0579	8.48	2	4	7	13	625	64.7171	7.92822
	A2	Sequence	# PSMs	# Proteins	# Protein Groups	Protein Group Accessions	Modifications	ΔCn	XCorr	Probability	Charge	MH+ [Da]	ΔM [ppm]	RT [min]	# Missed Cleavages
	High	FLEQQNQVLQTK	4	7	2	Q6IG01;A0A0G2JST3		0	3.89667	0	2	1475.79	0.664853	28.5915	0
	High	WELLQQVDTSTR	2	3	1	A0A0G2JST3		0	3.58075	0	2	1475.75	0.5015	41.102	0
	High	TNAENEFVTIKK	2	2	1	A0A0G2JST3		0	3.54023	0	3	1393.73	1.19037	24.1335	1
	High	TNAENEFVTIK	1	2	1	A0A0G2JST3		0	3.2247	0	2	1265.64	1.53792	30.5609	0
	High	DYQELmNTK	2	2	1	A0A0G2JST3	M6(Oxidation)	0	2.6402	0	2	1157.52	1.66447	19.1705	0
	Medium	YEDEINKR	1	13	5	Q6IG01;A0A0G2JWX4;A0A0G2JST3;F7FFV2;Q10758		0	2.22178	0	2	1066.52	2.52154	9.57831	1
	Medium	YEDEINK	1	13	5	Q6IG01;A0A0G2JWX4;A0A0G2JST3;F7FFV2;Q10758		0	2.17246	0	2	910.417	2.4008	12.9687	0
P60901	Proteasome subunit alpha type-6 OS=Rattus norvegicus OX=10116 GN=Psma6 PE=1 SV=1 - [PSA6_RAT]	40.6231	42.68	2	10	10	12	246	27.3818	6.75635
	A2	Sequence	# PSMs	# Proteins	# Protein Groups	Protein Group Accessions	Modifications	ΔCn	XCorr	Probability	Charge	MH+ [Da]	ΔM [ppm]	RT [min]	# Missed Cleavages
	High	ITENIGcVmTGmTADSR	2	2	1	P60901	C7(Carbamidomethyl); M9(Oxidation); M12(Oxidation)	0	4.6074	0	2	1887.83	1.36704	25.7412	0
	High	AINQGGLTSVAVR	1	2	1	P60901		0	3.7846	0	2	1285.72	1.23141	28.6844	0
	High	LYQVEYAFK	1	1	1	P60901		0	3.45694	0	2	1160.6	1.90968	36.8346	0
	High	GKDcAVIVTQK	2	2	1	P60901	C4(Carbamidomethyl)	0	3.39012	0	2	1218.65	1.92399	13.8054	1
	High	YGYEIPVDmLcK	1	2	1	P60901	M9(Oxidation); C11(Carbamidomethyl)	0	3.34976	0	2	1503.69	-0.183433	38.8388	0
	High	DcAVIVTQK	1	2	1	P60901	C2(Carbamidomethyl)	0	2.96601	0	2	1033.54	1.66347	19.2462	0
	High	HITIFSPEGR	1	1	1	P60901		0	2.95763	0	2	1156.61	1.07981	28.5872	0
	High	LLDSSTVTHLFK	1	2	1	P60901		0	2.90893	0	2	1360.75	2.40493	39.2364	0
	High	cDPAGYYcGFK	1	2	1	P60901	C1(Carbamidomethyl); C8(Carbamidomethyl)	0	2.82234	0	2	1337.53	2.93467	31.3016	0
	High	QTESTSFLEK	1	2	1	P60901		0	2.66015	0	2	1169.57	1.90242	24.3613	0
Q6AY58	B-cell receptor-associated protein 31 OS=Rattus norvegicus OX=10116 GN=Bcap31 PE=1 SV=1 - [Q6AY58_RAT]	35.3383	22.45	1	8	8	12	245	27.894	8.88037
	A2	Sequence	# PSMs	# Proteins	# Protein Groups	Protein Group Accessions	Modifications	ΔCn	XCorr	Probability	Charge	MH+ [Da]	ΔM [ppm]	RT [min]	# Missed Cleavages
	High	VNLQNNPGAmEHFHmK	2	1	1	Q6AY58	M10(Oxidation); M15(Oxidation)	0	3.74946	0	2	1898.87	1.66815	19.0713	0
	High	KYmEENDQLKK	1	1	1	Q6AY58	M3(Oxidation)	0	3.33629	0	3	1441.7	2.33267	5.71955	2
	High	KYmEENDQLK	2	1	1	Q6AY58	M3(Oxidation)	0	3.1925	0	2	1313.61	1.1527	10.1687	1
	High	YmEENDQLKK	3	1	1	Q6AY58	M2(Oxidation)	0	2.98514	0	2	1313.61	1.61733	9.0621	1
	High	AENEALAmQK	1	1	1	Q6AY58	M8(Oxidation)	0	2.91822	0	2	1120.53	1.37582	10.153	0
	High	YmEENDQLK	1	1	1	Q6AY58	M2(Oxidation)	0	2.79543	0	2	1185.51	-0.267875	14.8135	0
	High	LDVGSPEmK	1	1	1	Q6AY58	M8(Oxidation)	0	2.7907	0	2	991.478	1.18251	17.4964	0
	High	LKDELASTK	1	1	1	Q6AY58		0	2.5431	0	2	1004.56	2.06791	11.6631	1
A0A0G2JWX4	Keratin, type II cytoskeletal 2 epidermal OS=Rattus norvegicus OX=10116 GN=Krt2 PE=1 SV=1 - [A0A0G2JWX4_RAT]	32.1483	5.99	8	4	8	12	684	69.0632	7.69385
	A2	Sequence	# PSMs	# Proteins	# Protein Groups	Protein Group Accessions	Modifications	ΔCn	XCorr	Probability	Charge	MH+ [Da]	ΔM [ppm]	RT [min]	# Missed Cleavages
	High	GFSSGSAVVSGGSR	1	2	1	A0A0G2JWX4		0	4.22807	0	2	1254.61	0.272846	20.979	0
	High	KYEDEINKR	4	2	1	A0A0G2JWX4		0	3.14631	0	3	1194.61	1.98503	8.70355	2
	High	KLLEGEEcR	2	16	2	A0A0G2JWX4;F7FFV2	C8(Carbamidomethyl)	0	3.09958	0	3	1133.56	1.60608	14.2509	1
	Medium	DYQELmNVK	1	4	1	A0A0G2JWX4	M6(Oxidation)	0	2.43215	0	2	1155.54	-0.012567	24.5863	0
	Medium	LLEGEEcR	1	16	2	A0A0G2JWX4;F7FFV2	C7(Carbamidomethyl)	0	2.36925	0	2	1005.47	2.5518	16.7771	0
	Medium	YEDEINKR	1	13	5	Q6IG01;A0A0G2JWX4;A0A0G2JST3;F7FFV2;Q10758		0	2.22178	0	2	1066.52	2.52154	9.57831	1
	Medium	YEDEINK	1	13	5	Q6IG01;A0A0G2JWX4;A0A0G2JST3;F7FFV2;Q10758		0	2.17246	0	2	910.417	2.4008	12.9687	0
	Medium	KYEDEINK	1	2	1	A0A0G2JWX4		0	2.16953	0	2	1038.51	2.51675	10.0699	1
P62260	14-3-3 protein epsilon OS=Rattus norvegicus OX=10116 GN=Ywhae PE=1 SV=1 - [1433E_RAT]	30.1143	35.69	1	7	8	11	255	29.1554	4.7417
	A2	Sequence	# PSMs	# Proteins	# Protein Groups	Protein Group Accessions	Modifications	ΔCn	XCorr	Probability	Charge	MH+ [Da]	ΔM [ppm]	RT [min]	# Missed Cleavages
	High	AASDIAmTELPPTHPIR	1	1	1	P62260	M7(Oxidation)	0	3.68844	0	2	1835.94	2.23239	28.985	0
	High	DSTLImQLLR	3	11	6	P62260;P61983;P68511;P68255;P63102;P35213	M6(Oxidation)	0	3.58658	0	2	1205.66	7.01517	49.5603	0
	High	YDEmVESmK	2	1	1	P62260	M4(Oxidation); M8(Oxidation)	0	2.75187	0	2	1163.46	1.74836	12.6363	0
	High	YLAEFATGNDR	1	1	1	P62260		0	2.73994	0	2	1256.59	1.24892	30.1931	0
	High	IISSIEQK	1	1	1	P62260		0	2.72893	0	2	917.531	0.863358	18.8301	0
	Medium	VAGmDVELTVEER	1	1	1	P62260	M4(Oxidation)	0	2.44424	0	2	1463.7	0.106089	29.747	0
	Medium	EAAENSLVAYK	1	1	1	P62260		0	2.3381	0	2	1194.6	-0.916356	25.2392	0
	Medium	HLIPAANTGESK	1	1	1	P62260		0	2.18111	0	2	1237.65	0.91252	16.3777	0
P63102	14-3-3 protein zeta/delta OS=Rattus norvegicus OX=10116 GN=Ywhaz PE=1 SV=1 - [1433Z_RAT]	34.6523	22.86	2	5	6	11	245	27.7537	4.79248
	A2	Sequence	# PSMs	# Proteins	# Protein Groups	Protein Group Accessions	Modifications	ΔCn	XCorr	Probability	Charge	MH+ [Da]	ΔM [ppm]	RT [min]	# Missed Cleavages
	High	SVTEQGAELSNEER	2	2	1	P63102		0	4.4586	0	2	1548.72	1.56307	21.0422	0
	High	YLAEVAAGDDKK	2	2	1	P63102		0	3.64193	0	3	1279.65	0.672378	18.3437	1
	High	DSTLImQLLR	3	11	6	P62260;P61983;P68511;P68255;P63102;P35213	M6(Oxidation)	0	3.58658	0	2	1205.66	7.01517	49.5603	0
	High	FLIPNASQPESK	2	2	1	P63102		0	2.77187	0	2	1330.7	1.13208	31.8642	0
	High	YLAEVAAGDDK	1	2	1	P63102		0	2.62629	0	2	1151.56	1.34126	23.0022	0
	Medium	EKIETELR	1	2	1	P63102		0	2.16087	0	2	1017.56	0.291474	16.8758	1
Q6IG01	Keratin, type II cytoskeletal 1b OS=Rattus norvegicus OX=10116 GN=Krt77 PE=3 SV=1 - [K2C1B_RAT]	33.3712	6.55	3	1	6	11	519	57.2196	5.64307
	A2	Sequence	# PSMs	# Proteins	# Protein Groups	Protein Group Accessions	Modifications	ΔCn	XCorr	Probability	Charge	MH+ [Da]	ΔM [ppm]	RT [min]	# Missed Cleavages
	High	FLEQQNQVLQTK	4	7	2	Q6IG01;A0A0G2JST3		0	3.89667	0	2	1475.79	0.664853	28.5915	0
	High	SKDEAEALYQTK	1	2	1	Q6IG01		0	3.8418	0	2	1382.68	2.38794	19.6625	1
	High	NKYEDEINK	2	6	3	Q6IG01;F7FFV2;Q10758		0	3.20285	0	3	1152.55	1.38942	14.5601	1
	High	NKYEDEINKR	2	6	3	Q6IG01;F7FFV2;Q10758		0	2.65618	0	2	1308.66	1.89857	14.717	2
	Medium	YEDEINKR	1	13	5	Q6IG01;A0A0G2JWX4;A0A0G2JST3;F7FFV2;Q10758		0	2.22178	0	2	1066.52	2.52154	9.57831	1
	Medium	YEDEINK	1	13	5	Q6IG01;A0A0G2JWX4;A0A0G2JST3;F7FFV2;Q10758		0	2.17246	0	2	910.417	2.4008	12.9687	0
P21913	Succinate dehydrogenase [ubiquinone] iron-sulfur subunit, mitochondrial OS=Rattus norvegicus OX=10116 GN=Sdhb PE=2 SV=2 - [SDHB_RAT]	30.2586	23.4	1	7	7	11	282	31.8089	8.67529
	A2	Sequence	# PSMs	# Proteins	# Protein Groups	Protein Group Accessions	Modifications	ΔCn	XCorr	Probability	Charge	MH+ [Da]	ΔM [ppm]	RT [min]	# Missed Cleavages
	High	cHTImNcTQTcPK	4	1	1	P21913	C1(Carbamidomethyl); M5(Oxidation); C7(Carbamidomethyl); C11(Carbamidomethyl)	0	3.67669	0	3	1666.69	3.09222	8.71742	0
	High	cGPmVLDALIK	1	1	1	P21913	C1(Carbamidomethyl); M4(Oxidation)	0	3.20353	0	2	1232.64	1.91785	42.236	0
	High	NEIDSTLTFR	1	1	1	P21913		0	2.98029	0	2	1195.6	1.83212	34.959	0
	High	IKNEIDSTLTFR	1	1	1	P21913		0	2.47676	0	2	1436.78	1.04067	32.4876	1
	High	RIDTDLGK	1	1	1	P21913		0	2.46385	0	2	917.507	2.51938	13.9178	1
	Medium	QQYLQSIEDR	1	1	1	P21913		0	2.41087	0	2	1279.63	2.4739	29.3753	0
	Medium	YLGPAVLmQAYR	2	1	1	P21913	M8(Oxidation)	0	2.39879	0	2	1397.72	-0.509219	39.0148	0
A0A0G2K0W9	Proteasome subunit alpha type OS=Rattus norvegicus OX=10116 GN=Psma7 PE=1 SV=1 - [A0A0G2K0W9_RAT]	32.5512	31.45	4	7	7	11	248	27.8386	8.45557
	A2	Sequence	# PSMs	# Proteins	# Protein Groups	Protein Group Accessions	Modifications	ΔCn	XCorr	Probability	Charge	MH+ [Da]	ΔM [ppm]	RT [min]	# Missed Cleavages
	High	NYTDDAIETDDLTIK	3	2	1	A0A0G2K0W9		0	4.26587	0	2	1726.81	2.17644	37.3447	0
	High	LYQTDPSGTYHAWK	2	4	1	A0A0G2K0W9		0	3.78237	0	2	1666.79	0.821829	27.9815	0
	High	LTVEDPVTVEYITR	1	3	1	A0A0G2K0W9		0	3.47182	0	2	1634.87	3.24355	42.0226	0
	High	ALLEVVQSGGK	2	3	1	A0A0G2K0W9		0	3.07434	0	2	1100.63	1.41251	31.0621	0
	High	DIVVLGVEK	1	3	1	A0A0G2K0W9		0	2.78855	0	2	971.579	1.4714	34.9168	0
	Medium	NIELAVmR	1	2	1	A0A0G2K0W9	M7(Oxidation)	0	2.15937	0	2	961.512	-1.44845	26.7051	0
	Medium	YVAEIEK	1	2	1	A0A0G2K0W9		0	2.14051	0	2	851.452	1.61701	18.5378	0
B0BNN3	Carbonic anhydrase 1 OS=Rattus norvegicus OX=10116 GN=Ca1 PE=1 SV=1 - [CAH1_RAT]	34.2234	37.55	1	8	8	10	261	28.2822	7.41553
	A2	Sequence	# PSMs	# Proteins	# Protein Groups	Protein Group Accessions	Modifications	ΔCn	XCorr	Probability	Charge	MH+ [Da]	ΔM [ppm]	RT [min]	# Missed Cleavages
	High	HDSSLKPVSVSYNPATAK	3	1	1	B0BNN3		0	5.3679	0	3	1900.98	2.13604	24.2767	0
	High	LYPIANGNNQSPIDIK	1	1	1	B0BNN3		0	4.35498	0	2	1756.93	2.78365	37.3932	0
	High	ESISLSPEQLAQLR	1	1	1	B0BNN3		0	3.44321	0	2	1570.85	0.992505	43.0434	0
	High	ADGLAIIGVLmK	1	1	1	B0BNN3	M11(Oxidation)	0	3.254	0	2	1216.7	1.61577	46.3541	0
	High	VLDALSSVK	1	1	1	B0BNN3		0	3.09754	0	2	931.547	1.468	29.126	0
	High	YSSAAEAISK	1	1	1	B0BNN3		0	2.79389	0	2	1026.51	0.405662	17.2757	0
	High	GGPLADSYR	1	1	1	B0BNN3		0	2.57396	0	2	935.46	2.23567	20.8472	0
	Medium	VGPANPNLQK	1	1	1	B0BNN3		0	2.21441	0	2	1037.57	1.08664	16.5822	0
Q6P6G9	Heterogeneous nuclear ribonucleoprotein A1 OS=Rattus norvegicus OX=10116 GN=Hnrnpa1 PE=1 SV=1 - [Q6P6G9_RAT]	27.6239	20.13	8	5	6	10	313	33.599	9.23193
	A2	Sequence	# PSMs	# Proteins	# Protein Groups	Protein Group Accessions	Modifications	ΔCn	XCorr	Probability	Charge	MH+ [Da]	ΔM [ppm]	RT [min]	# Missed Cleavages
	High	YHTVNGHNcEVR	2	5	1	Q6P6G9	C9(Carbamidomethyl)	0	3.13698	0	2	1485.67	2.30294	5.93089	0
	High	IEVIEImTDR	2	3	1	Q6P6G9	M7(Oxidation)	0	3.02077	0	2	1234.64	1.46438	33.3474	0
	High	EDSQRPGAHLTVK	3	4	1	Q6P6G9		0	2.90994	0	2	1437.75	2.3934	12.9067	0
	High	DYFEQYGK	1	3	1	Q6P6G9		0	2.75151	0	2	1049.46	-0.257639	29.6017	0
	Medium	SESPKEPEQLRK	1	4	1	Q6P6G9		0	2.56053	0	3	1427.75	1.84854	10.1034	2
	Medium	KIFVGGIK	1	11	3	F1LM82;Q6P6G9;Q6URK4		0	2.16263	0	2	861.557	1.21636	22.6362	1
P68255	14-3-3 protein theta OS=Rattus norvegicus OX=10116 GN=Ywhaq PE=1 SV=1 - [1433T_RAT]	31.239	22.86	4	4	6	9	245	27.7608	4.77979
	A2	Sequence	# PSMs	# Proteins	# Protein Groups	Protein Group Accessions	Modifications	ΔCn	XCorr	Probability	Charge	MH+ [Da]	ΔM [ppm]	RT [min]	# Missed Cleavages
	High	AVTEQGAELSNEER	2	1	1	P68255		0	4.43319	0	2	1532.72	1.04599	20.1967	0
	High	YLAEVAcGDDRK	1	1	1	P68255	C7(Carbamidomethyl)	0	3.66454	0	2	1396.65	1.24524	19.3788	1
	High	YLAEVAcGDDR	1	1	1	P68255	C7(Carbamidomethyl)	0	3.61062	0	2	1268.56	1.2742	24.0051	0
	High	DSTLImQLLR	3	11	6	P62260;P61983;P68511;P68255;P63102;P35213	M6(Oxidation)	0	3.58658	0	2	1205.66	7.01517	49.5603	0
	High	YLIANATNPESK	1	1	1	P68255		0	3.31733	0	2	1320.68	1.23162	26.1981	0
	High	VISSIEQK	1	8	4	P61983;P68511;P68255;P35213		0	3.06972	0	2	903.516	1.57995	15.3668	0
P11517	Hemoglobin subunit beta-2 OS=Rattus norvegicus OX=10116 PE=1 SV=2 - [HBB2_RAT]	28.4659	59.18	6	4	8	9	147	15.9723	8.79248
	A2	Sequence	# PSMs	# Proteins	# Protein Groups	Protein Group Accessions	Modifications	ΔCn	XCorr	Probability	Charge	MH+ [Da]	ΔM [ppm]	RT [min]	# Missed Cleavages
	High	FGDLSSASAImGNPQVK	2	1	1	P11517	M11(Oxidation)	0	3.92276	0	2	1737.85	1.6844	32.8909	0
	High	VNADNVGAEALGR	1	1	1	P11517		0	3.84178	0	2	1285.65	1.23622	26.4721	0
	High	VVAGVASALAHK	1	8	2	P11517;A0A0G2JSW3		0	3.57864	0	2	1122.66	1.61332	23.8433	0
	High	VINAFNDGLK	1	3	2	P11517;A0A0G2JSW3		0	3.03182	0	2	1090.59	2.32085	31.1607	0
	Medium	GTFAHLSELHcDK	1	3	2	P11517;A0A0G2JSW3	C11(Carbamidomethyl)	0	2.75786	0	3	1514.71	0.622468	23.9602	0
	High	KVINAFNDGLK	1	3	2	P11517;A0A0G2JSW3		0	2.65423	0	2	1218.68	0.675172	26.2581	1
	High	ATVSGLWGK	1	1	1	P11517		0	2.59854	0	2	918.506	1.38435	30.8311	0
	High	EFTPcAQAAFQK	1	3	1	P11517	C5(Carbamidomethyl)	0	2.54504	0	2	1397.65	-0.50417	30.4837	0
Q6IFV1	Keratin, type I cytoskeletal 14 OS=Rattus norvegicus OX=10116 GN=Krt14 PE=2 SV=1 - [K1C14_RAT]	25.0855	11.96	24	2	6	9	485	52.6509	5.16064
	A2	Sequence	# PSMs	# Proteins	# Protein Groups	Protein Group Accessions	Modifications	ΔCn	XCorr	Probability	Charge	MH+ [Da]	ΔM [ppm]	RT [min]	# Missed Cleavages
	High	EVATNSELVQSGK	1	3	1	Q6IFV1		0	3.58846	0	2	1361.69	0.418948	19.4319	0
	High	VTmQNLNDR	4	10	4	Q6IFW6;Q6IFV1;Q6IFV3;Q6IFU9	M3(Oxidation)	0	3.02228	0	2	1106.53	2.30783	9.96092	0
	High	ILNEmRDQYEK	1	2	1	Q6IFV1	M5(Oxidation)	0	3.01048	0	2	1454.7	0.614423	16.431	1
	High	LEQEIATYR	1	15	2	Q6IFV1;Q6IFU9		0	3.00641	0	2	1122.58	1.32786	24.5286	0
	High	VLDELTLAR	1	9	2	Q6IFV1;Q6IFV3		0	2.48957	0	2	1029.6	1.99453	34.9263	0
	Medium	LAADDFR	1	22	3	Q6IFW6;Q6IFV1;Q6IFV3		0	2.45754	0	2	807.4	0.897762	23.1673	0
M0R757	Elongation factor 1-alpha OS=Rattus norvegicus OX=10116 GN=LOC100360413 PE=3 SV=1 - [M0R757_RAT]	23.8998	14.5	4	7	7	9	462	50.0761	9.01221
	A2	Sequence	# PSMs	# Proteins	# Protein Groups	Protein Group Accessions	Modifications	ΔCn	XCorr	Probability	Charge	MH+ [Da]	ΔM [ppm]	RT [min]	# Missed Cleavages
	High	YYVTIIDAPGHR	2	2	1	M0R757		0	3.2625	0	3	1404.73	0.994445	32.625	0
	High	mDSTEPPYSQK	1	3	1	M0R757	M1(Oxidation)	0	3.25997	0	2	1298.56	2.42568	14.41	0
	High	IGGIGTVPVGR	1	4	1	M0R757		0	2.99411	0	2	1025.61	1.79097	29.1593	0
	High	MDSTEPPYSQK	1	3	1	M0R757		0	2.66106	0	2	1282.56	2.10794	18.1203	0
	Medium	QLIVGVNK	1	4	1	M0R757		0	2.35934	0	2	870.542	1.3169	24.1056	0
	Medium	STTTGHLIYK	1	3	1	M0R757		0	2.34893	0	2	1120.6	1.03193	17.3396	0
	Medium	LPLQDVYK	1	4	1	M0R757		0	2.27676	0	2	975.553	2.21094	31.243	0
	Medium	RYEEIVK	1	3	1	M0R757		0	2.19102	0	2	936.516	1.36742	14.5074	1
P68511	14-3-3 protein eta OS=Rattus norvegicus OX=10116 GN=Ywhah PE=1 SV=2 - [1433F_RAT]	24.1718	26.02	5	4	6	8	246	28.194	4.89404
	A2	Sequence	# PSMs	# Proteins	# Protein Groups	Protein Group Accessions	Modifications	ΔCn	XCorr	Probability	Charge	MH+ [Da]	ΔM [ppm]	RT [min]	# Missed Cleavages
	High	AVTELNEPLSNEDR	1	1	1	P68511		0	3.70114	0	2	1586.77	1.50161	28.4032	0
	High	DSTLImQLLR	3	11	6	P62260;P61983;P68511;P68255;P63102;P35213	M6(Oxidation)	0	3.58658	0	2	1205.66	7.01517	49.5603	0
	High	NSVVEASEAAYK	1	2	1	P68511		0	3.11354	0	2	1267.62	-0.110991	24.5259	0
	High	VISSIEQK	1	8	4	P61983;P68511;P68255;P35213		0	3.06972	0	2	903.516	1.57995	15.3668	0
	High	YLAEVASGEK	1	2	1	P68511		0	2.89605	0	2	1066.54	1.0209	21.2771	0
	High	NcNDFQYESK	1	2	1	P68511	C2(Carbamidomethyl)	0	2.54666	0	2	1304.52	1.35798	19.7222	0
P11348	Dihydropteridine reductase OS=Rattus norvegicus OX=10116 GN=Qdpr PE=1 SV=1 - [DHPR_RAT]	27.0203	34.02	1	6	6	8	241	25.5359	7.81104
	A2	Sequence	# PSMs	# Proteins	# Protein Groups	Protein Group Accessions	Modifications	ΔCn	XCorr	Probability	Charge	MH+ [Da]	ΔM [ppm]	RT [min]	# Missed Cleavages
	High	mTDSFTEQADQVTAEVGK	1	1	1	P11348	M1(Oxidation)	0	4.76431	0	2	1972.88	1.55418	36.4286	0
	High	RPNSGSLIQVVTTDGK	2	1	1	P11348		0	3.88682	0	2	1671.9	-0.430828	31.4023	0
	High	GAVHQLcQSLAGK	2	1	1	P11348	C7(Carbamidomethyl)	0	3.42019	0	2	1368.71	1.8309	23.5136	0
	High	AALDGTPGmIGYGmAK	1	1	1	P11348	M9(Oxidation); M14(Oxidation)	0	3.00973	0	2	1584.74	1.80472	28.9375	0
	High	EGGLLTLAGAK	1	1	1	P11348		0	2.85851	0	2	1029.6	1.86626	35.4492	0
	Medium	RVLVYGGR	1	1	1	P11348		0	2.24388	0	2	919.548	0.837293	17.5005	1
P19945	60S acidic ribosomal protein P0 OS=Rattus norvegicus OX=10116 GN=Rplp0 PE=1 SV=2 - [RLA0_RAT]	25.9675	22.4	1	6	6	8	317	34.1938	6.25244
	A2	Sequence	# PSMs	# Proteins	# Protein Groups	Protein Group Accessions	Modifications	ΔCn	XCorr	Probability	Charge	MH+ [Da]	ΔM [ppm]	RT [min]	# Missed Cleavages
	High	AGAIAPcEVTVPAQNTGLGPEK	3	1	1	P19945	C7(Carbamidomethyl)	0	4.02991	0	3	2180.11	2.57724	34.8912	0
	High	cFIVGADNVGSK	1	1	1	P19945	C1(Carbamidomethyl)	0	3.41945	0	2	1266.62	0.504292	29.7941	0
	High	GHLENNPALEK	1	1	1	P19945		0	3.34957	0	2	1221.62	1.06535	14.631	0
	High	IIQLLDDYPK	1	1	1	P19945		0	3.20753	0	2	1217.68	2.70555	41.0813	0
	High	GNVGFVFTK	1	1	1	P19945		0	2.51651	0	2	968.521	1.16101	33.9932	0
	Medium	DmLLANK	1	1	1	P19945	M2(Oxidation)	0	2.15231	0	2	820.424	0.695322	15.8819	0
P38983	40S ribosomal protein SA OS=Rattus norvegicus OX=10116 GN=Rpsa PE=1 SV=3 - [RSSA_RAT]	27.5583	20.34	1	6	6	8	295	32.8034	4.86865
	A2	Sequence	# PSMs	# Proteins	# Protein Groups	Protein Group Accessions	Modifications	ΔCn	XCorr	Probability	Charge	MH+ [Da]	ΔM [ppm]	RT [min]	# Missed Cleavages
	High	AIVAIENPADVSVISSR	2	1	1	P38983		0	4.77788	0	2	1740.95	-1.46501	41.6534	0
	High	KSDGIYIINLK	1	1	1	P38983		0	4.1343	0	2	1263.73	1.93126	35.2429	1
	High	FAAATGATPIAGR	1	1	1	P38983		0	3.69258	0	2	1203.65	1.01216	24.9626	0
	High	SDGIYIINLK	2	1	1	P38983		0	3.06338	0	2	1135.63	-3.97851	41.4685	0
	High	YVDIAIPcNNK	1	1	1	P38983	C8(Carbamidomethyl)	0	2.82334	0	2	1306.65	1.40011	31.7153	0
	High	LLVVTDPR	1	1	1	P38983		0	2.47959	0	2	912.553	1.31119	28.0486	0
P48500	Triosephosphate isomerase OS=Rattus norvegicus OX=10116 GN=Tpi1 PE=1 SV=2 - [TPIS_RAT]	24.9712	30.92	4	6	6	8	249	26.8318	7.23975
	A2	Sequence	# PSMs	# Proteins	# Protein Groups	Protein Group Accessions	Modifications	ΔCn	XCorr	Probability	Charge	MH+ [Da]	ΔM [ppm]	RT [min]	# Missed Cleavages
	High	VTNGAFTGEISPGmIK	1	4	1	P48500	M14(Oxidation)	0	4.02747	0	2	1637.82	1.15209	33.8128	0
	High	IIYGGSVTGATcK	1	3	1	P48500	C12(Carbamidomethyl)	0	3.78689	0	2	1326.67	0.569795	25.0171	0
	High	cNVSEGVAQcTR	1	2	1	P48500	C1(Carbamidomethyl); C10(Carbamidomethyl)	0	3.52409	0	2	1380.6	1.51441	16.9728	0
	High	TATPQQAQEVHEK	3	4	1	P48500		0	2.87711	0	2	1466.73	2.48654	8.14371	0
	Medium	HIFGESDELIGQK	1	2	1	P48500		0	2.78822	0	3	1472.74	1.17397	31.5917	0
	High	IAVAAQNcYK	1	4	1	P48500	C8(Carbamidomethyl)	0	2.7188	0	2	1137.58	3.15222	19.6198	0
D4ACB8	Chaperonin subunit 8 (Theta) (Predicted), isoform CRA_a OS=Rattus norvegicus OX=10116 GN=Cct8 PE=1 SV=1 - [D4ACB8_RAT]	21.7766	11.31	1	6	6	8	548	59.5505	5.5415
	A2	Sequence	# PSMs	# Proteins	# Protein Groups	Protein Group Accessions	Modifications	ΔCn	XCorr	Probability	Charge	MH+ [Da]	ΔM [ppm]	RT [min]	# Missed Cleavages
	High	LFVTNDAATILR	2	1	1	D4ACB8		0	3.33445	0	2	1333.75	0.360715	42.0768	0
	High	DVDEVSSLLR	1	1	1	D4ACB8		0	2.90342	0	2	1132.59	3.14236	39.0356	0
	High	ELEVQHPAAK	2	1	1	D4ACB8		0	2.85362	0	2	1121.6	1.86537	13.0912	0
	High	QYGSEEFLAK	1	1	1	D4ACB8		0	2.70058	0	2	1171.56	1.36697	29.1237	0
	High	APGFAQmLK	1	1	1	D4ACB8	M7(Oxidation)	0	2.52186	0	2	978.508	0.397518	24.9499	0
	Medium	HFSGLEEAVYR	1	1	1	D4ACB8		0	2.2288	0	2	1307.64	-0.323124	30.1988	0
Q4KM60	Ribosomal protein (Fragment) OS=Rattus norvegicus OX=10116 GN=Rpl10a PE=2 SV=1 - [Q4KM60_RAT]	25.6173	31.07	4	7	7	8	206	23.5209	10.0669
	A2	Sequence	# PSMs	# Proteins	# Protein Groups	Protein Group Accessions	Modifications	ΔCn	XCorr	Probability	Charge	MH+ [Da]	ΔM [ppm]	RT [min]	# Missed Cleavages
	High	FPSLLTHNENmVAK	2	4	1	Q4KM60	M11(Oxidation)	0	3.7579	0	2	1616.81	1.91965	31.1628	0
	High	YDAFLASESLIK	1	2	1	Q4KM60		0	3.68082	0	2	1356.71	1.99873	44.4467	0
	High	KYDAFLASESLIK	1	2	1	Q4KM60		0	3.4478	0	2	1484.8	1.25128	39.1796	1
	High	AVDIPHmDIEALK	1	3	1	Q4KM60	M7(Oxidation)	0	3.25947	0	2	1467.75	1.1589	32.1405	0
	High	FSVcVLGDQQHcDEAK	1	3	1	Q4KM60	C4(Carbamidomethyl); C12(Carbamidomethyl)	0	2.87257	0	2	1892.83	1.26149	30.7379	0
	Medium	KNWQNVR	1	3	1	Q4KM60		0	2.75981	0	3	944.507	0.900303	11.5827	1
	Medium	AVDIPHmDIEALKK	1	3	1	Q4KM60	M7(Oxidation)	0	2.33455	0	2	1595.85	2.13721	27.8883	1
F1LM82	Heterogeneous nuclear ribonucleoproteins A2/B1 OS=Rattus norvegicus OX=10116 GN=Hnrnpa2b1 PE=1 SV=3 - [F1LM82_RAT]	20.4151	23.59	5	6	7	8	301	32.4485	8.90967
	A2	Sequence	# PSMs	# Proteins	# Protein Groups	Protein Group Accessions	Modifications	ΔCn	XCorr	Probability	Charge	MH+ [Da]	ΔM [ppm]	RT [min]	# Missed Cleavages
	High	YHTINGHNAEVR	2	4	1	F1LM82		0	2.90498	0	2	1410.69	0.939209	11.7048	0
	High	GGNFGFGDSR	1	4	1	F1LM82		0	2.8847	0	2	1013.44	0.299923	25.8917	0
	High	IDTIEIITDR	1	4	1	F1LM82		0	2.69289	0	2	1188.64	-1.91673	38.8421	0
	Medium	DYFEEYGK	1	3	1	F1LM82		0	2.43206	0	2	1050.44	1.47506	30.8149	0
	Medium	LTDcVVmR	1	3	1	F1LM82	C4(Carbamidomethyl); M7(Oxidation)	0	2.33854	0	2	1009.48	0.672098	18.7471	0
	Medium	GGGGNFGPGPGSNFR	1	4	1	F1LM82		0	2.31744	0	2	1377.63	-2.44992	27.0429	0
	Medium	KLFVGGIK	1	11	3	F1LM82;Q6P6G9;Q6URK4		0	2.16263	0	2	861.557	1.21636	22.6362	1
D4A488	Elastase 2, neutrophil (Predicted) OS=Rattus norvegicus OX=10116 GN=Elane PE=3 SV=1 - [D4A488_RAT]	19.2199	20.3	1	6	6	7	271	29.5381	9.27588
	A2	Sequence	# PSMs	# Proteins	# Protein Groups	Protein Group Accessions	Modifications	ΔCn	XCorr	Probability	Charge	MH+ [Da]	ΔM [ppm]	RT [min]	# Missed Cleavages
	High	IFENGFDPSR	1	1	1	D4A488		0	3.15154	0	2	1181.56	-0.396284	31.8666	0
	High	TPcVAmGWGR	1	1	1	D4A488	C3(Carbamidomethyl); M6(Oxidation)	0	2.8079	0	2	1150.51	-1.8464	26.8235	0
	High	RVNVcTLVPR	1	1	1	D4A488	C5(Carbamidomethyl)	0	2.77447	0	2	1213.69	2.07252	27.9412	1
	High	VNVcTLVPR	1	1	1	D4A488	C4(Carbamidomethyl)	0	2.62873	0	2	1057.58	-1.73355	32.7947	0
	High	GGHFcGATLIAR	2	1	1	D4A488	C5(Carbamidomethyl)	0	2.53491	0	2	1259.63	2.01918	26.3448	0
	High	NFVmSAAHcVNGR	1	1	1	D4A488	M4(Oxidation); C9(Carbamidomethyl)	0	2.53164	0	2	1478.66	-0.269964	24.4271	0
P10860	Glutamate dehydrogenase 1, mitochondrial OS=Rattus norvegicus OX=10116 GN=Glud1 PE=1 SV=2 - [DHE3_RAT]	19.147	12.37	2	6	6	7	558	61.3773	8.00146
	A2	Sequence	# PSMs	# Proteins	# Protein Groups	Protein Group Accessions	Modifications	ΔCn	XCorr	Probability	Charge	MH+ [Da]	ΔM [ppm]	RT [min]	# Missed Cleavages
	High	IIAEGANGPTTPEADK	1	1	1	P10860		0	3.99952	0	2	1583.79	1.66659	21.6375	0
	High	TAAYVNAIEK	1	2	1	P10860		0	2.90568	0	2	1079.57	1.22195	24.4454	0
	High	HGGTIPVVPTAEFQDR	2	1	1	P10860		0	2.7347	0	2	1723.88	5.01425	33.7415	0
	Medium	YNLGLDLR	1	2	1	P10860		0	2.44992	0	2	963.529	2.93898	37.9051	0
	Medium	NLNHVSYGR	1	1	1	P10860		0	2.39207	0	2	1059.53	1.11935	14.2458	0
	Medium	VYNEAGVTFT	1	2	1	P10860		0	2.30852	0	2	1100.53	1.6867	35.3372	0
Q6IFV3	Keratin, type I cytoskeletal 15 OS=Rattus norvegicus OX=10116 GN=Krt15 PE=1 SV=1 - [K1C15_RAT]	18.3404	7.61	18	1	4	7	447	48.8401	4.85596
	A2	Sequence	# PSMs	# Proteins	# Protein Groups	Protein Group Accessions	Modifications	ΔCn	XCorr	Probability	Charge	MH+ [Da]	ΔM [ppm]	RT [min]	# Missed Cleavages
	High	VTmQNLNDR	4	10	4	Q6IFW6;Q6IFV1;Q6IFV3;Q6IFU9	M3(Oxidation)	0	3.02228	0	2	1106.53	2.30783	9.96092	0
	High	LASYLDKVR	1	4	1	Q6IFV3		0	2.86022	0	2	1064.61	0.916901	24.8338	1
	High	VLDELTLAR	1	9	2	Q6IFV1;Q6IFV3		0	2.48957	0	2	1029.6	1.99453	34.9263	0
	Medium	LAADDFR	1	22	3	Q6IFW6;Q6IFV1;Q6IFV3		0	2.45754	0	2	807.4	0.897762	23.1673	0
Q10758	Keratin, type II cytoskeletal 8 OS=Rattus norvegicus OX=10116 GN=Krt8 PE=1 SV=3 - [K2C8_RAT]	18.4909	3.93	2	1	5	7	483	53.9853	5.99854
	A2	Sequence	# PSMs	# Proteins	# Protein Groups	Protein Group Accessions	Modifications	ΔCn	XCorr	Probability	Charge	MH+ [Da]	ΔM [ppm]	RT [min]	# Missed Cleavages
	High	NKYEDEINK	2	6	3	Q6IG01;F7FFV2;Q10758		0	3.20285	0	3	1152.55	1.38942	14.5601	1
	High	AQYEEIANR	1	1	1	Q10758		0	2.70741	0	2	1093.53	1.98005	19.5185	0
	High	NKYEDEINKR	2	6	3	Q6IG01;F7FFV2;Q10758		0	2.65618	0	2	1308.66	1.89857	14.717	2
	Medium	YEDEINKR	1	13	5	Q6IG01;A0A0G2JWX4;A0A0G2JST3;F7FFV2;Q10758		0	2.22178	0	2	1066.52	2.52154	9.57831	1
	Medium	YEDEINK	1	13	5	Q6IG01;A0A0G2JWX4;A0A0G2JST3;F7FFV2;Q10758		0	2.17246	0	2	910.417	2.4008	12.9687	0
P54319	Phospholipase A-2-activating protein OS=Rattus norvegicus OX=10116 GN=Plaa PE=1 SV=3 - [PLAP_RAT]	20.1417	7.67	1	5	5	7	795	87.0284	6.0874
	A2	Sequence	# PSMs	# Proteins	# Protein Groups	Protein Group Accessions	Modifications	ΔCn	XCorr	Probability	Charge	MH+ [Da]	ΔM [ppm]	RT [min]	# Missed Cleavages
	High	TFcNcFVSQAGQK	1	1	1	P54319	C3(Carbamidomethyl); C5(Carbamidomethyl)	0	3.45321	0	2	1546.68	-0.07073	29.8314	0
	High	HPSVNENFcNEK	2	1	1	P54319	C9(Carbamidomethyl)	0	3.41243	0	2	1474.64	0.401524	17.9804	0
	High	EALTFDQANPTQILGK	2	1	1	P54319		0	2.98853	0	2	1745.89	-10.8451	43.0122	0
	High	GKPANQLLALR	1	1	1	P54319		0	2.58106	0	2	1180.72	0.914177	27.903	0
	Medium	YASVSEPAK	1	1	1	P54319		0	2.30973	0	2	951.48	2.15549	14.0134	0
Q4KM35	Proteasome subunit beta type-10 OS=Rattus norvegicus OX=10116 GN=Psmb10 PE=2 SV=1 - [PSB10_RAT]	22.7033	21.61	1	5	5	7	273	29.02	6.63916
	A2	Sequence	# PSMs	# Proteins	# Protein Groups	Protein Group Accessions	Modifications	ΔCn	XCorr	Probability	Charge	MH+ [Da]	ΔM [ppm]	RT [min]	# Missed Cleavages
	High	IYccGAGVAADTEmTTR	2	1	1	Q4KM35	C3(Carbamidomethyl); C4(Carbamidomethyl); M14(Oxidation)	0	4.65466	0	3	1891.8	1.76902	24.8377	0
	High	ALSSPIEPVQR	1	1	1	Q4KM35		0	3.1719	0	2	1196.67	1.69769	27.5696	0
	High	mELHALSTGR	1	1	1	Q4KM35	M1(Oxidation)	0	3.01618	0	2	1130.56	0.519661	17.051	0
	Medium	FAPGTTPVQTQEVR	2	1	1	Q4KM35		0	2.80917	0	3	1530.79	2.04687	26.3558	0
	Medium	IHFIAPK	1	1	1	Q4KM35		0	2.27386	0	2	825.499	1.60749	22.5239	0
Q5M819	Phosphoserine phosphatase OS=Rattus norvegicus OX=10116 GN=Psph PE=2 SV=1 - [SERB_RAT]	19.7528	28.89	1	6	6	7	225	24.9518	5.66846
	A2	Sequence	# PSMs	# Proteins	# Protein Groups	Protein Group Accessions	Modifications	ΔCn	XCorr	Probability	Charge	MH+ [Da]	ΔM [ppm]	RT [min]	# Missed Cleavages
	High	LLAEHPPHLTPGIR	1	1	1	Q5M819		0	3.65681	0	3	1550.88	0.932169	27.8299	0
	High	FcGVEAAVSEmTR	2	1	1	Q5M819	C2(Carbamidomethyl); M11(Oxidation)	0	3.3224	0	2	1472.65	0.425462	29.5086	0
	High	LNIPTTNVFANR	1	1	1	Q5M819		0	2.76039	0	2	1359.74	-1.09102	39.709	0
	High	AmGGALPFK	1	1	1	Q5M819	M2(Oxidation)	0	2.5971	0	2	907.471	0.362066	25.8937	0
	Medium	LALIQPSR	1	1	1	Q5M819		0	2.42697	0	2	897.553	1.03344	27.9704	0
	Medium	SIVEHVAAK	1	1	1	Q5M819		0	2.39167	0	2	953.542	0.69274	13.5924	0
Q6P502	T-complex protein 1 subunit gamma OS=Rattus norvegicus OX=10116 GN=Cct3 PE=1 SV=1 - [TCPG_RAT]	19.3152	13.76	2	7	7	7	545	60.6084	6.63916
	A2	Sequence	# PSMs	# Proteins	# Protein Groups	Protein Group Accessions	Modifications	ΔCn	XCorr	Probability	Charge	MH+ [Da]	ΔM [ppm]	RT [min]	# Missed Cleavages
	High	DmmLNIINSSITTK	1	1	1	Q6P502	M2(Oxidation); M3(Oxidation)	0	4.16129	0	2	1612.79	0.233612	36.6829	0
	High	mALDDmVSTLK	1	1	1	Q6P502	M1(Oxidation); M6(Oxidation)	0	3.2259	0	2	1255.59	1.99116	26.4452	0
	High	IPGGIIEDScVLR	1	1	1	Q6P502	C10(Carbamidomethyl)	0	2.78978	0	2	1428.75	0.533077	39.0721	0
	High	TVQFEENGR	1	1	1	Q6P502		0	2.49147	0	2	1079.51	1.56734	18.7335	0
	Medium	IVLLDSSLEYK	1	1	1	Q6P502		0	2.26342	0	2	1279.7	-9.09189	41.4442	0
	Medium	TIADIIR	1	2	1	Q6P502		0	2.21646	0	2	801.484	0.730859	31.395	0
	Medium	EIQVQHPAAK	1	1	1	Q6P502		0	2.16684	0	2	1120.61	1.87702	11.4545	0
G3V9Q7	Cathepsin G OS=Rattus norvegicus OX=10116 GN=Ctsg PE=1 SV=1 - [G3V9Q7_RAT]	23.2021	20.4	1	6	6	7	250	27.7865	10.5356
	A2	Sequence	# PSMs	# Proteins	# Protein Groups	Protein Group Accessions	Modifications	ΔCn	XCorr	Probability	Charge	MH+ [Da]	ΔM [ppm]	RT [min]	# Missed Cleavages
	High	FQFYNSQTQIcVGNPR	1	1	1	G3V9Q7	C11(Carbamidomethyl)	0	4.02175	0	2	1958.93	4.83856	39.1832	0
	High	RQEGTQQHITVLR	2	1	1	G3V9Q7		0	3.71929	0	2	1565.85	1.11332	16.9855	1
	High	QEGTQQHITVLR	1	1	1	G3V9Q7		0	3.29226	0	2	1409.75	0.92271	20.1241	0
	High	GTNVLQEVK	1	1	1	G3V9Q7		0	3.18512	0	2	987.548	1.42387	24.7932	0
	High	AVKPVALPQATK	1	1	1	G3V9Q7		0	2.84527	0	2	1222.75	0.621365	20.7639	0
	Medium	RGTNVLQEVK	1	1	1	G3V9Q7		0	2.78968	0	3	1143.65	1.49795	19.8645	1
G3V852	RCG55135, isoform CRA_b OS=Rattus norvegicus OX=10116 GN=Tln1 PE=1 SV=1 - [G3V852_RAT]	22.3768	3.46	2	7	7	7	2541	269.504	6.20166
	A2	Sequence	# PSMs	# Proteins	# Protein Groups	Protein Group Accessions	Modifications	ΔCn	XCorr	Probability	Charge	MH+ [Da]	ΔM [ppm]	RT [min]	# Missed Cleavages
	High	LAQAAQSSVATITR	1	2	1	G3V852		0	3.83896	0	2	1416.78	1.62566	25.4996	0
	High	ADAEGESDLENSR	1	2	1	G3V852		0	3.43574	0	2	1392.59	1.06527	16.9966	0
	High	VLVQNAAGSQEK	1	2	1	G3V852		0	3.30085	0	2	1243.67	1.24287	15.1789	0
	High	VQELGHGcSALVTK	1	2	1	G3V852	C8(Carbamidomethyl)	0	3.20771	0	2	1498.77	2.39722	21.9381	0
	High	ALGDLISATK	1	2	1	G3V852		0	3.02425	0	2	988.57	2.13875	33.7699	0
	High	NcGQmSEIEAK	1	1	1	G3V852	C2(Carbamidomethyl); M5(Oxidation)	0	2.83418	0	2	1282.54	0.800804	10.0982	0
	High	AGALQcSPSDVYTK	1	2	1	G3V852	C6(Carbamidomethyl)	0	2.73505	0	2	1496.71	1.61672	25.1587	0
A0A0G2K2V2	AP complex subunit beta OS=Rattus norvegicus OX=10116 GN=Ap1b1 PE=1 SV=1 - [A0A0G2K2V2_RAT]	22.1813	7.96	3	5	6	7	942	103.758	5.17334
	A2	Sequence	# PSMs	# Proteins	# Protein Groups	Protein Group Accessions	Modifications	ΔCn	XCorr	Probability	Charge	MH+ [Da]	ΔM [ppm]	RT [min]	# Missed Cleavages
	High	LQSSNIFTVAK	1	3	1	A0A0G2K2V2		0	3.63352	0	2	1207.67	0.789688	33.314	0
	High	QVGSISmDLQLTNK	2	3	1	A0A0G2K2V2	M7(Oxidation)	0	3.34155	0	2	1549.8	4.8859	34.1257	0
	High	DIPNENEAQFQIR	1	3	1	A0A0G2K2V2		0	3.3195	0	2	1573.76	-1.65154	34.313	0
	High	mEPLNNLQVAVK	1	5	2	P62944;A0A0G2K2V2	M1(Oxidation)	0	3.26459	0	2	1371.73	0.810998	32.2653	0
	High	TVEGQDmLYQSLK	1	3	1	A0A0G2K2V2	M7(Oxidation)	0	3.10598	0	2	1527.74	1.28709	31.1678	0
	High	DcPLNTEAASSK	1	3	1	A0A0G2K2V2	C2(Carbamidomethyl)	0	3.04035	0	2	1292.58	1.43024	17.7886	0
M0RCB1	Uncharacterized protein OS=Rattus norvegicus OX=10116 PE=3 SV=1 - [M0RCB1_RAT]	22.088	10.61	9	5	5	7	641	70.386	5.59229
	A2	Sequence	# PSMs	# Proteins	# Protein Groups	Protein Group Accessions	Modifications	ΔCn	XCorr	Probability	Charge	MH+ [Da]	ΔM [ppm]	RT [min]	# Missed Cleavages
	High	NQVAmNPTNTVFDAK	1	5	1	M0RCB1	M5(Oxidation)	0	3.68644	0	2	1665.79	0.678995	28.3695	0
	High	STAGDTHLGGEDFDNR	2	8	1	M0RCB1		0	3.64898	0	2	1691.73	2.07615	22.4076	0
	High	FDDAVVQSDmK	1	5	1	M0RCB1	M10(Oxidation)	0	3.38955	0	2	1270.56	1.24349	22.1071	0
	High	DAGTIAGLNVLR	1	6	1	M0RCB1		0	3.22099	0	2	1199.68	0.637778	40.8041	0
	Medium	NQTAEKEEFEHQQK	2	6	1	M0RCB1		0	2.86688	0	3	1745.81	1.58058	8.7978	1
Q6LDP3	Glutathione S-transferase OS=Rattus norvegicus OX=10116 PE=2 SV=1 - [Q6LDP3_RAT]	22.4264	28.7	13	4	6	7	216	25.669	8.19189
	A2	Sequence	# PSMs	# Proteins	# Protein Groups	Protein Group Accessions	Modifications	ΔCn	XCorr	Probability	Charge	MH+ [Da]	ΔM [ppm]	RT [min]	# Missed Cleavages
	High	LLLEYTDSSYEEK	1	7	2	Q6LDP3;B6DYQ3		0	3.98045	0	2	1589.76	-0.0296024	36.5244	0
	High	ADIVENQVmDNR	2	4	1	Q6LDP3	M9(Oxidation)	0	3.90484	0	2	1419.66	2.25085	21.4529	0
	High	YAmGDAPDYDR	1	5	1	Q6LDP3	M3(Oxidation)	0	3.20281	0	2	1289.51	0.911902	18.8279	0
	High	cLDAFPNLK	1	10	2	Q6LDP3;B6DYQ3	C1(Carbamidomethyl)	0	2.81189	0	2	1077.54	-1.20233	36.4839	0
	High	RPWFAGDK	1	9	1	Q6LDP3		0	2.73367	0	2	976.502	1.88051	22.6527	0
	Medium	YLSTPIFSK	1	3	1	Q6LDP3		0	2.27783	0	2	1055.58	1.96094	35.0926	0
A0A0G2JSW3	Globin a4 OS=Rattus norvegicus OX=10116 GN=Hbb PE=1 SV=1 - [A0A0G2JSW3_RAT]	20.0792	47.62	5	3	7	7	147	15.9552	8.07471
	A2	Sequence	# PSMs	# Proteins	# Protein Groups	Protein Group Accessions	Modifications	ΔCn	XCorr	Probability	Charge	MH+ [Da]	ΔM [ppm]	RT [min]	# Missed Cleavages
	High	VVAGVASALAHK	1	8	2	P11517;A0A0G2JSW3		0	3.57864	0	2	1122.66	1.61332	23.8433	0
	High	VINAFNDGLK	1	3	2	P11517;A0A0G2JSW3		0	3.03182	0	2	1090.59	2.32085	31.1607	0
	Medium	GTFAHLSELHcDK	1	3	2	P11517;A0A0G2JSW3	C11(Carbamidomethyl)	0	2.75786	0	3	1514.71	0.622468	23.9602	0
	High	VNPDDVGGEALGR	1	2	1	A0A0G2JSW3		0	2.71056	0	2	1298.64	1.40322	26.6055	0
	High	AAVNGLWGK	1	2	1	A0A0G2JSW3		0	2.68443	0	2	915.506	1.55085	29.4895	0
	High	EFSPcAQAAFQK	1	1	1	A0A0G2JSW3	C5(Carbamidomethyl)	0	2.66166	0	2	1383.64	1.0086	29.8531	0
	High	KVINAFNDGLK	1	3	2	P11517;A0A0G2JSW3		0	2.65423	0	2	1218.68	0.675172	26.2581	1
P60711	Actin, cytoplasmic 1 OS=Rattus norvegicus OX=10116 GN=Actb PE=1 SV=1 - [ACTB_RAT]	16.1335	18.93	13	6	6	6	375	41.7097	5.47803
	A2	Sequence	# PSMs	# Proteins	# Protein Groups	Protein Group Accessions	Modifications	ΔCn	XCorr	Probability	Charge	MH+ [Da]	ΔM [ppm]	RT [min]	# Missed Cleavages
	High	SYELPDGQVITIGNER	1	11	1	P60711		0	3.41299	0	2	1790.9	4.44393	43.3738	0
	High	DSYVGDEAQSK	1	9	1	P60711		0	2.8937	0	2	1198.52	0.902551	14.6608	0
	Medium	QEYDESGPSIVHR	1	4	1	P60711		0	2.63266	0	3	1516.7	1.1806	22.0003	0
	Medium	GYSFTTTAER	1	4	1	P60711		0	2.45551	0	2	1132.53	-0.590347	25.1328	0
	Medium	AGFAGDDAPR	1	10	1	P60711		0	2.45294	0	2	976.45	1.18715	18.0568	0
	Medium	EITALAPSTmK	1	10	1	P60711	M10(Oxidation)	0	2.28572	0	2	1177.61	1.31576	23.7623	0
B2RYG6	Ubiquitin thioesterase OTUB1 OS=Rattus norvegicus OX=10116 GN=Otub1 PE=1 SV=1 - [OTUB1_RAT]	22.896	21.03	1	4	4	6	271	31.2504	4.94482
	A2	Sequence	# PSMs	# Proteins	# Protein Groups	Protein Group Accessions	Modifications	ΔCn	XCorr	Probability	Charge	MH+ [Da]	ΔM [ppm]	RT [min]	# Missed Cleavages
	High	IQQEIAVQNPLVSER	3	1	1	B2RYG6		0	4.44482	0	2	1723.94	3.94332	36.5609	0
	High	GEGGTTNPHVFPEGSEPK	1	1	1	B2RYG6		0	3.84347	0	2	1839.85	0.998684	22.9562	0
	High	EFcQQEVEPmcK	1	1	1	B2RYG6	C3(Carbamidomethyl); M10(Oxidation); C11(Carbamidomethyl)	0	3.81269	0	2	1600.65	1.82174	22.5396	0
	High	EYAEDDNIYQQK	1	1	1	B2RYG6		0	3.70562	0	2	1515.66	1.85658	23.591	0
P62909	40S ribosomal protein S3 OS=Rattus norvegicus OX=10116 GN=Rps3 PE=1 SV=1 - [RS3_RAT]	16.9274	26.75	3	6	6	6	243	26.6574	9.65674
	A2	Sequence	# PSMs	# Proteins	# Protein Groups	Protein Group Accessions	Modifications	ΔCn	XCorr	Probability	Charge	MH+ [Da]	ΔM [ppm]	RT [min]	# Missed Cleavages
	High	ELAEDGYSGVEVR	1	1	1	P62909		0	3.28308	0	2	1423.67	1.67144	29.2135	0
	High	DEILPTTPISEQK	1	3	1	P62909		0	3.14787	0	2	1470.77	2.3532	34.1099	0
	High	KPLPDHVSIVEPK	1	3	1	P62909		0	3.1101	0	3	1458.84	2.37471	24.5115	0
	High	TEIIILATR	1	1	1	P62909		0	2.6985	0	2	1029.63	1.63583	37.0774	0
	Medium	ELTAVVQK	1	2	1	P62909		0	2.44072	0	2	887.521	1.03113	19.251	0
	Medium	AELNEFLTR	1	2	1	P62909		0	2.24709	0	2	1092.57	1.18843	36.0587	0
Q32PX7	Far upstream element-binding protein 1 OS=Rattus norvegicus OX=10116 GN=Fubp1 PE=1 SV=1 - [FUBP1_RAT]	17.1235	9.08	2	5	5	6	639	67.1553	7.60596
	A2	Sequence	# PSMs	# Proteins	# Protein Groups	Protein Group Accessions	Modifications	ΔCn	XCorr	Probability	Charge	MH+ [Da]	ΔM [ppm]	RT [min]	# Missed Cleavages
	High	IGGNEGIDVPIPR	1	2	1	Q32PX7		0	3.35056	0	2	1336.73	2.42834	36.8368	0
	High	IAQITGPPDR	1	2	1	Q32PX7		0	3.07235	0	2	1067.58	0.416984	22.2117	0
	High	SVQAGNPGGPGPGGR	1	2	1	Q32PX7		0	3.04066	0	2	1307.65	1.78736	13.0215	0
	High	IQFKPDDGTTPDR	2	2	1	Q32PX7		0	2.6746	0	2	1489.73	4.49045	22.2846	0
	Medium	TGLIIGK	1	2	1	Q32PX7		0	2.19039	0	2	701.456	1.09224	24.3699	0
Q4FZU2	Keratin, type II cytoskeletal 6A OS=Rattus norvegicus OX=10116 GN=Krt6a PE=1 SV=1 - [K2C6A_RAT]	19.7349	5.07	2	2	3	6	552	59.2127	7.94287
	A2	Sequence	# PSMs	# Proteins	# Protein Groups	Protein Group Accessions	Modifications	ΔCn	XCorr	Probability	Charge	MH+ [Da]	ΔM [ppm]	RT [min]	# Missed Cleavages
	High	YEELQITAGR	4	2	1	Q4FZU2		0	3.77171	0	2	1179.6	1.27586	29.7865	0
	Medium	LRSEIDHVK	1	1	1	Q4FZU2		0	3.05858	0	3	1096.61	0.542216	9.86164	1
	High	DVDAAYmNK	1	8	2	Q4FZU2;F7FFV2	M7(Oxidation)	0	2.88587	0	2	1042.45	1.5809	13.9988	0
P09650	Mast cell protease 1 OS=Rattus norvegicus OX=10116 GN=Mcpt1 PE=1 SV=3 - [MCPT1_RAT]	18.107	23.85	1	5	5	6	260	28.5988	9.49561
	A2	Sequence	# PSMs	# Proteins	# Protein Groups	Protein Group Accessions	Modifications	ΔCn	XCorr	Probability	Charge	MH+ [Da]	ΔM [ppm]	RT [min]	# Missed Cleavages
	High	ETTVTLGVHDVSK	1	1	1	P09650		0	3.58115	0	2	1385.73	2.34748	23.7145	0
	High	GDAKPPAVFTR	1	1	1	P09650		0	3.50164	0	3	1158.63	2.05472	21.6335	0
	High	AAGWGQTGVTKPTSNTLR	1	1	1	P09650		0	3.46477	0	2	1844.96	1.02069	26.01	0
	High	ATcGGFLVTR	1	1	1	P09650	C3(Carbamidomethyl)	0	2.64394	0	2	1081.55	1.35508	28.6865	0
	Medium	QFVmTAAHcK	2	1	1	P09650	M4(Oxidation); C9(Carbamidomethyl)	0	2.63692	0	3	1208.56	1.80823	11.9878	0
P53987	Monocarboxylate transporter 1 OS=Rattus norvegicus OX=10116 GN=Slc16a1 PE=1 SV=1 - [MOT1_RAT]	21.6185	7.69	1	4	4	6	494	53.2034	8.32373
	A2	Sequence	# PSMs	# Proteins	# Protein Groups	Protein Group Accessions	Modifications	ΔCn	XCorr	Probability	Charge	MH+ [Da]	ΔM [ppm]	RT [min]	# Missed Cleavages
	High	DGKEDETSTDVDEKPK	3	1	1	P53987		0	5.18667	0	3	1792.81	1.79457	6.34598	1
	High	SDANTDLIGGSPK	1	1	1	P53987		0	3.80047	0	2	1274.62	0.966132	23.1815	0
	High	EDETSTDVDEKPK	1	1	1	P53987		0	2.62633	0	2	1492.67	2.09499	7.66256	0
	Medium	LSVFQTVNK	1	1	1	P53987		0	2.17716	0	2	1035.58	1.35488	30.9269	0
O35567	Bifunctional purine biosynthesis protein PURH OS=Rattus norvegicus OX=10116 GN=Atic PE=1 SV=2 - [PUR9_RAT]	14.3851	8.95	1	5	5	6	592	64.1682	7.13721
	A2	Sequence	# PSMs	# Proteins	# Protein Groups	Protein Group Accessions	Modifications	ΔCn	XCorr	Probability	Charge	MH+ [Da]	ΔM [ppm]	RT [min]	# Missed Cleavages
	Medium	TLHPAVHAGILAR	2	1	1	O35567		0	2.73382	0	3	1355.79	1.34484	23.7003	0
	Medium	DVSELTGFPEmLGGR	1	1	1	O35567	M11(Oxidation)	0	2.43316	0	2	1623.77	2.6077	43.6961	0
	Medium	DAGLAVR	1	1	1	O35567		0	2.3608	0	2	701.395	1.44978	16	0
	Medium	NIPEDAADmAR	1	1	1	O35567	M9(Oxidation)	0	2.26798	0	2	1218.54	0.728722	19.3474	0
	Medium	LDFNLIR	1	1	1	O35567		0	2.1496	0	2	890.511	2.16599	41.232	0
P50137	Transketolase OS=Rattus norvegicus OX=10116 GN=Tkt PE=1 SV=1 - [TKT_RAT]	15.7321	8.35	2	5	5	6	623	67.6006	7.48877
	A2	Sequence	# PSMs	# Proteins	# Protein Groups	Protein Group Accessions	Modifications	ΔCn	XCorr	Probability	Charge	MH+ [Da]	ΔM [ppm]	RT [min]	# Missed Cleavages
	High	SVPmSTVFYPSDGVATEK	2	2	1	P50137	M4(Oxidation)	0	3.65335	0	2	1930.91	2.00727	34.8001	0
	High	AVELAANTK	1	2	1	P50137		0	2.78587	0	2	916.512	2.00108	14.9907	0
	High	LAVSQVPR	1	2	1	P50137		0	2.7135	0	2	869.523	2.52814	22.2518	0
	Medium	DAIVQAVK	1	2	1	P50137		0	2.17878	0	2	843.495	2.27343	20.5732	0
	Medium	HQPTAIIAK	1	2	1	P50137		0	2.13691	0	2	978.574	1.03516	13.2232	0
D4A4J0	SPT16 homolog, facilitates chromatin-remodeling subunit OS=Rattus norvegicus OX=10116 GN=Supt16h PE=1 SV=1 - [D4A4J0_RAT]	18.2806	4.11	1	4	4	6	1047	119.79	5.65576
	A2	Sequence	# PSMs	# Proteins	# Protein Groups	Protein Group Accessions	Modifications	ΔCn	XCorr	Probability	Charge	MH+ [Da]	ΔM [ppm]	RT [min]	# Missed Cleavages
	High	GNENANGAPAITLLVR	3	1	1	D4A4J0		0	4.04855	0	2	1609.88	7.076	41.4851	0
	High	AASITSEVFNK	1	1	1	D4A4J0		0	2.9004	0	2	1166.61	2.12781	31.1586	0
	Medium	VmEIVDADEK	1	1	1	D4A4J0	M2(Oxidation)	0	2.29171	0	2	1164.55	1.34499	19.5161	0
	Medium	KVEFLK	1	1	1	D4A4J0		0	2.17705	0	2	763.472	1.21061	19.2538	1
Q3MHS9	Chaperonin containing Tcp1, subunit 6A (Zeta 1) OS=Rattus norvegicus OX=10116 GN=Cct6a PE=1 SV=1 - [Q3MHS9_RAT]	15.6231	11.3	2	6	6	6	531	57.9807	7.07861
	A2	Sequence	# PSMs	# Proteins	# Protein Groups	Protein Group Accessions	Modifications	ΔCn	XCorr	Probability	Charge	MH+ [Da]	ΔM [ppm]	RT [min]	# Missed Cleavages
	High	QADLYISEGLHPR	1	2	1	Q3MHS9		0	3.19647	0	3	1498.77	1.71401	31.011	0
	High	GLVLDHGAR	1	2	1	Q3MHS9		0	2.53703	0	2	937.523	1.20346	17.1367	0
	High	ALQFLEQVK	1	1	1	Q3MHS9		0	2.53537	0	2	1075.62	0.90821	38.0398	0
	High	mLVSGAGDIK	1	2	1	Q3MHS9	M1(Oxidation)	0	2.47921	0	2	1006.53	1.48019	21.3615	0
	High	SETDTSLIR	1	1	1	Q3MHS9		0	2.47555	0	2	1021.52	1.88018	21.8048	0
	Medium	IITEGFEAAK	1	1	1	Q3MHS9		0	2.39945	0	2	1078.58	1.6672	27.8037	0
D4ABI6	Ubiquitin carboxyl-terminal hydrolase OS=Rattus norvegicus OX=10116 GN=Uchl3 PE=1 SV=2 - [D4ABI6_RAT]	21.6079	28.7	2	5	5	6	230	26.093	5.10986
	A2	Sequence	# PSMs	# Proteins	# Protein Groups	Protein Group Accessions	Modifications	ΔCn	XCorr	Probability	Charge	MH+ [Da]	ΔM [ppm]	RT [min]	# Missed Cleavages
	High	VTHETSAHEGQTEAPSIDEK	1	2	1	D4ABI6		0	4.82314	0	3	2166.01	5.67857	15.102	0
	High	SQGQDVTSSVYFmK	1	2	1	D4ABI6	M13(Oxidation)	0	4.06511	0	2	1592.73	0.591489	29.2177	0
	High	mHFESGSALK	2	2	1	D4ABI6	M1(Oxidation)	0	3.72395	0	3	1122.53	0.542983	14.634	0
	High	FLEESVAmSPEER	1	2	1	D4ABI6	M8(Oxidation)	0	3.68862	0	2	1539.7	2.13818	28.2691	0
	High	HLENYDAIR	1	2	1	D4ABI6		0	2.94784	0	2	1130.56	1.14719	20.3829	0
Q6IFU9	Keratin 16 OS=Rattus norvegicus OX=10116 GN=Krt16 PE=1 SV=1 - [Q6IFU9_RAT]	16.1317	6.26	11	1	3	6	463	50.7457	5.12256
	A2	Sequence	# PSMs	# Proteins	# Protein Groups	Protein Group Accessions	Modifications	ΔCn	XCorr	Probability	Charge	MH+ [Da]	ΔM [ppm]	RT [min]	# Missed Cleavages
	High	VTmQNLNDR	4	10	4	Q6IFW6;Q6IFV1;Q6IFV3;Q6IFU9	M3(Oxidation)	0	3.02228	0	2	1106.53	2.30783	9.96092	0
	High	LEQEIATYR	1	15	2	Q6IFV1;Q6IFU9		0	3.00641	0	2	1122.58	1.32786	24.5286	0
	High	ASLENSLEETK	1	4	1	Q6IFU9		0	2.59223	0	2	1220.6	1.07565	25.7384	0
P61983	14-3-3 protein gamma OS=Rattus norvegicus OX=10116 GN=Ywhag PE=1 SV=2 - [1433G_RAT]	15.8449	12.96	4	1	3	5	247	28.2849	4.89404
	A2	Sequence	# PSMs	# Proteins	# Protein Groups	Protein Group Accessions	Modifications	ΔCn	XCorr	Probability	Charge	MH+ [Da]	ΔM [ppm]	RT [min]	# Missed Cleavages
	High	NVTELNEPLSNEER	1	1	1	P61983		0	3.93043	0	2	1643.79	2.28122	29.0665	0
	High	DSTLImQLLR	3	11	6	P62260;P61983;P68511;P68255;P63102;P35213	M6(Oxidation)	0	3.58658	0	2	1205.66	7.01517	49.5603	0
	High	VISSIEQK	1	8	4	P61983;P68511;P68255;P35213		0	3.06972	0	2	903.516	1.57995	15.3668	0
Q6URK4	Heterogeneous nuclear ribonucleoprotein A3 OS=Rattus norvegicus OX=10116 GN=Hnrnpa3 PE=1 SV=1 - [ROA3_RAT]	12.667	13.72	5	4	5	5	379	39.6276	9.01221
	A2	Sequence	# PSMs	# Proteins	# Protein Groups	Protein Group Accessions	Modifications	ΔCn	XCorr	Probability	Charge	MH+ [Da]	ΔM [ppm]	RT [min]	# Missed Cleavages
	High	EDSVKPGAHLTVK	1	3	1	Q6URK4		0	2.96823	0	2	1380.75	2.20677	15.841	0
	High	YHTINGHNcEVK	1	4	1	Q6URK4	C9(Carbamidomethyl)	0	2.84921	0	2	1471.68	3.66656	8.91076	0
	Medium	EDTEEYNLR	1	1	1	Q6URK4		0	2.38869	0	2	1168.51	1.6141	21.4557	0
	Medium	IETIEVmEDR	1	3	1	Q6URK4	M7(Oxidation)	0	2.29823	0	2	1250.59	0.344875	25.1889	0
	Medium	KIFVGGIK	1	11	3	F1LM82;Q6P6G9;Q6URK4		0	2.16263	0	2	861.557	1.21636	22.6362	1
P35213	14-3-3 protein beta/alpha OS=Rattus norvegicus OX=10116 GN=Ywhab PE=1 SV=3 - [1433B_RAT]	14.8047	13.01	4	1	3	5	246	28.0368	4.88135
	A2	Sequence	# PSMs	# Proteins	# Protein Groups	Protein Group Accessions	Modifications	ΔCn	XCorr	Probability	Charge	MH+ [Da]	ΔM [ppm]	RT [min]	# Missed Cleavages
	High	DSTLImQLLR	3	11	6	P62260;P61983;P68511;P68255;P63102;P35213	M6(Oxidation)	0	3.58658	0	2	1205.66	7.01517	49.5603	0
	High	VISSIEQK	1	8	4	P61983;P68511;P68255;P35213		0	3.06972	0	2	903.516	1.57995	15.3668	0
	High	AVTEQGHELSNEER	1	1	1	P35213		0	2.89029	0	2	1598.74	0.811631	14.8737	0
Q5M7U6	Actin-related protein 2 OS=Rattus norvegicus OX=10116 GN=Actr2 PE=2 SV=1 - [ARP2_RAT]	14.5511	11.68	1	4	4	5	394	44.7052	6.7417
	A2	Sequence	# PSMs	# Proteins	# Protein Groups	Protein Group Accessions	Modifications	ΔCn	XCorr	Probability	Charge	MH+ [Da]	ΔM [ppm]	RT [min]	# Missed Cleavages
	High	SmLEVNYPmENGIVR	2	1	1	Q5M7U6	M2(Oxidation); M9(Oxidation)	0	3.51203	0	2	1783.84	1.82155	34.7073	0
	High	DLmVGDEASELR	1	1	1	Q5M7U6	M3(Oxidation)	0	3.28941	0	2	1350.62	1.08218	31.7342	0
	High	VVVcDNGTGFVK	1	1	1	Q5M7U6	C4(Carbamidomethyl)	0	2.56608	0	2	1294.65	1.77479	27.7986	0
	Medium	RLDIAGR	1	1	1	Q5M7U6		0	2.14732	0	2	800.475	0.966431	15.29	1
Q07009	Calpain-2 catalytic subunit OS=Rattus norvegicus OX=10116 GN=Capn2 PE=1 SV=3 - [CAN2_RAT]	13.8568	3.29	1	3	3	5	700	79.8688	4.95752
	A2	Sequence	# PSMs	# Proteins	# Protein Groups	Protein Group Accessions	Modifications	ΔCn	XCorr	Probability	Charge	MH+ [Da]	ΔM [ppm]	RT [min]	# Missed Cleavages
	High	DREAAEGLGSHER	3	1	1	Q07009		0	3.18208	0	3	1426.67	1.30837	8.49732	1
	High	EAAEGLGSHER	1	1	1	Q07009		0	2.75613	0	2	1155.54	2.03893	7.40956	0
	Medium	YLNQDYETLR	1	1	1	Q07009		0	2.36492	0	2	1314.63	1.77382	29.902	0
Q6AYK9	Chromodomain Y-like protein OS=Rattus norvegicus OX=10116 GN=Cdyl PE=1 SV=1 - [CDYL_RAT]	15.2401	8.66	1	4	4	5	589	64.9901	8.74854
	A2	Sequence	# PSMs	# Proteins	# Protein Groups	Protein Group Accessions	Modifications	ΔCn	XCorr	Probability	Charge	MH+ [Da]	ΔM [ppm]	RT [min]	# Missed Cleavages
	High	ELAScNPIVLEESK	1	1	1	Q6AYK9	C5(Carbamidomethyl)	0	3.52051	0	2	1588.79	2.43886	34.3986	0
	High	ImGGASANEmLLSGR	1	1	1	Q6AYK9	M2(Oxidation); M10(Oxidation)	0	3.48231	0	2	1538.73	0.734073	27.1478	0
	High	SSENNSLNPEVmK	1	1	1	Q6AYK9	M12(Oxidation)	0	3.14013	0	2	1464.67	1.3714	18.381	0
	High	mELEQANER	2	1	1	Q6AYK9	M1(Oxidation)	0	2.76017	0	2	1135.51	1.23019	11.2304	0
Q8VID1	Dehydrogenase/reductase SDR family member 4 OS=Rattus norvegicus OX=10116 GN=Dhrs4 PE=2 SV=2 - [DHRS4_RAT]	13.3007	11.47	2	3	3	5	279	29.8028	9.5542
	A2	Sequence	# PSMs	# Proteins	# Protein Groups	Protein Group Accessions	Modifications	ΔCn	XCorr	Probability	Charge	MH+ [Da]	ΔM [ppm]	RT [min]	# Missed Cleavages
	High	LAEDGAHVVISSR	3	1	1	Q8VID1		0	3.0974	0	2	1353.72	2.37002	22.2643	0
	Medium	VNcLAPGLIK	1	2	1	Q8VID1	C3(Carbamidomethyl)	0	2.26305	0	2	1084.62	1.07792	32.4732	0
	Medium	NFAAELAPK	1	1	1	Q8VID1		0	2.14757	0	2	960.517	2.01142	29.9591	0
Q60587	Trifunctional enzyme subunit beta, mitochondrial OS=Rattus norvegicus OX=10116 GN=Hadhb PE=1 SV=1 - [ECHB_RAT]	12.8714	12.42	2	5	5	5	475	51.3815	9.46631
	A2	Sequence	# PSMs	# Proteins	# Protein Groups	Protein Group Accessions	Modifications	ΔCn	XCorr	Probability	Charge	MH+ [Da]	ΔM [ppm]	RT [min]	# Missed Cleavages
	High	DQLLLGPTYATPK	1	1	1	Q60587		0	2.71887	0	2	1416.77	-1.29119	37.8525	0
	Medium	DNGIRPSSLEQmAK	1	2	1	Q60587	M12(Oxidation)	0	2.6799	0	3	1561.77	1.31842	22.5364	0
	High	LAAAFAVSR	1	2	1	Q60587		0	2.66909	0	2	905.522	1.54034	28.0641	0
	Medium	ALAmGYKPK	1	2	1	Q60587	M4(Oxidation)	0	2.40816	0	2	994.54	1.1487	11.573	0
	Medium	AQDEGHLSDIVPFK	1	2	1	Q60587		0	2.39542	0	2	1555.78	1.19158	35.815	0
P23965	Enoyl-CoA delta isomerase 1, mitochondrial OS=Rattus norvegicus OX=10116 GN=Eci1 PE=1 SV=1 - [ECI1_RAT]	14.9112	12.11	4	4	4	5	289	32.234	9.53955
	A2	Sequence	# PSMs	# Proteins	# Protein Groups	Protein Group Accessions	Modifications	ΔCn	XCorr	Probability	Charge	MH+ [Da]	ΔM [ppm]	RT [min]	# Missed Cleavages
	High	VGLVDEVVPEDQVHSK	2	3	1	P23965		0	4.48781	0	2	1749.9	0.732881	32.4155	0
	Medium	DNYVNTIGHR	1	2	1	P23965		0	2.41359	0	2	1188.58	0.794551	20.2444	0
	Medium	KATADNLIK	1	4	1	P23965		0	2.39011	0	2	973.569	1.3939	13.2131	1
	Medium	ATADNLIK	1	4	1	P23965		0	2.23678	0	2	845.474	1.3155	19.111	0
O70593	Small glutamine-rich tetratricopeptide repeat-containing protein alpha OS=Rattus norvegicus OX=10116 GN=Sgta PE=1 SV=1 - [SGTA_RAT]	12.9794	14.97	1	4	4	5	314	34.1359	5.12256
	A2	Sequence	# PSMs	# Proteins	# Protein Groups	Protein Group Accessions	Modifications	ΔCn	XCorr	Probability	Charge	MH+ [Da]	ΔM [ppm]	RT [min]	# Missed Cleavages
	High	TPPSEEDSAEAER	2	1	1	O70593		0	3.35925	0	2	1417.61	1.63918	13.1812	0
	High	LGNYVGAVQDcER	1	1	1	O70593	C11(Carbamidomethyl)	0	2.89108	0	2	1480.69	0.589804	27.5952	0
	Medium	HAEAVAYYK	1	1	1	O70593		0	2.25219	0	2	1051.53	5.39548	15.1284	0
	Medium	ALELDPDNDTYK	1	1	1	O70593		0	2.19289	0	2	1393.65	0.101696	31.0073	0
Q8K597	Proteinase 3 OS=Rattus norvegicus OX=10116 GN=Prtn3 PE=3 SV=1 - [Q8K597_RAT]	16.2019	9.84	2	2	2	5	254	27.6642	7.97217
	A2	Sequence	# PSMs	# Proteins	# Protein Groups	Protein Group Accessions	Modifications	ΔCn	XCorr	Probability	Charge	MH+ [Da]	ΔM [ppm]	RT [min]	# Missed Cleavages
	High	SPGSHFcGGTLIHPR	3	2	1	Q8K597	C7(Carbamidomethyl)	0	4.05827	0	3	1622.79	1.95171	23.5212	0
	High	EHNVcTLVPR	2	2	1	Q8K597	C5(Carbamidomethyl)	0	2.83017	0	2	1224.62	1.88474	22.188	0
Q499P2	Leukotriene A(4) hydrolase OS=Rattus norvegicus OX=10116 GN=Lta4h PE=1 SV=1 - [Q499P2_RAT]	13.0631	8.84	2	5	5	5	611	69.0451	6.20166
	A2	Sequence	# PSMs	# Proteins	# Protein Groups	Protein Group Accessions	Modifications	ΔCn	XCorr	Probability	Charge	MH+ [Da]	ΔM [ppm]	RT [min]	# Missed Cleavages
	High	LTYTAEVSVPK	1	2	1	Q499P2		0	2.96134	0	2	1207.66	4.53754	30.8468	0
	High	ELVALmSAIR	1	2	1	Q499P2	M6(Oxidation)	0	2.81656	0	2	1118.63	1.15621	35.2832	0
	High	DGEAPDPEDPSR	1	2	1	Q499P2		0	2.77178	0	2	1284.53	0.792822	16.594	0
	Medium	AILPcQDTPSVK	1	1	1	Q499P2	C5(Carbamidomethyl)	0	2.31521	0	2	1328.69	1.55319	28.3265	0
	Medium	VVINGQEVK	1	2	1	Q499P2		0	2.19818	0	2	985.569	1.7485	20.2125	0
F1LN88	Aldehyde dehydrogenase, mitochondrial OS=Rattus norvegicus OX=10116 GN=Aldh2 PE=1 SV=2 - [F1LN88_RAT]	16.0231	10.79	2	5	5	5	519	56.4807	7.32764
	A2	Sequence	# PSMs	# Proteins	# Protein Groups	Protein Group Accessions	Modifications	ΔCn	XCorr	Probability	Charge	MH+ [Da]	ΔM [ppm]	RT [min]	# Missed Cleavages
	High	TEQGPQVDETQFK	1	2	1	F1LN88		0	3.80671	0	2	1506.71	1.25484	24.7445	0
	High	LGPALATGNVVVmK	1	2	1	F1LN88	M13(Oxidation)	0	3.7515	0	2	1385.78	0.85619	32.4669	0
	High	LLcGGGAAADR	1	2	1	F1LN88	C3(Carbamidomethyl)	0	3.20052	0	2	1060.52	0.996372	16.7794	0
	High	YGLAAAVFTK	1	2	1	F1LN88		0	3.05224	0	2	1040.58	1.65286	37.2743	0
	Medium	TIEEVVGR	1	2	1	F1LN88		0	2.21211	0	2	902.495	1.11305	22.6157	0
Q5XI04	RCG45489, isoform CRA_a OS=Rattus norvegicus OX=10116 GN=Stom PE=1 SV=1 - [Q5XI04_RAT]	14.9264	21.83	2	5	5	5	284	31.3585	7.03467
	A2	Sequence	# PSMs	# Proteins	# Protein Groups	Protein Group Accessions	Modifications	ΔCn	XCorr	Probability	Charge	MH+ [Da]	ΔM [ppm]	RT [min]	# Missed Cleavages
	High	VQNATLAVANITNADSATR	1	1	1	Q5XI04		0	3.77158	0	2	1930.01	4.05707	34.9946	0
	High	VIAAEGEmNASR	1	1	1	Q5XI04	M8(Oxidation)	0	3.45902	0	2	1263.6	1.29133	13.3267	0
	High	EASmVITESPAALQLR	1	1	1	Q5XI04	M4(Oxidation)	0	2.837	0	2	1731.9	0.448665	37.5447	0
	High	LLAQTTLR	1	1	1	Q5XI04		0	2.69801	0	2	915.563	0.545461	24.5338	0
	Medium	LPVQLQR	1	2	1	Q5XI04		0	2.16076	0	2	853.525	-1.01645	24.9604	0
U3R7A7	Keratin 71 OS=Rattus norvegicus OX=10116 GN=Krt71 PE=2 SV=1 - [U3R7A7_RAT]	16.696	4.21	2	2	2	5	523	57.2858	6.60986
	A2	Sequence	# PSMs	# Proteins	# Protein Groups	Protein Group Accessions	Modifications	ΔCn	XCorr	Probability	Charge	MH+ [Da]	ΔM [ppm]	RT [min]	# Missed Cleavages
	High	FLEQQNQVLETK	4	4	1	U3R7A7		0	3.90989	0	2	1476.77	0.656819	29.5709	0
	High	AEAEALYQTK	1	3	1	U3R7A7		0	2.93345	0	2	1123.56	0.773496	20.7024	0
X1WI37	40S ribosomal protein S4 OS=Rattus norvegicus OX=10116 GN=Rps4x PE=1 SV=1 - [X1WI37_RAT]	15.0886	14.89	4	4	4	5	262	29.448	10.1548
	A2	Sequence	# PSMs	# Proteins	# Protein Groups	Protein Group Accessions	Modifications	ΔCn	XCorr	Probability	Charge	MH+ [Da]	ΔM [ppm]	RT [min]	# Missed Cleavages
	High	HPGSFDVVHVK	2	4	1	X1WI37		0	4.34065	0	3	1221.64	1.51118	21.8127	0
	High	DANGNSFATR	1	3	1	X1WI37		0	3.02929	0	2	1052.48	2.68875	13.9121	0
	High	LSNIFVIGK	1	4	1	X1WI37		0	2.63191	0	2	990.6	1.2554	39.6899	0
	High	YALTGDEVK	1	4	1	X1WI37		0	2.63177	0	2	995.507	2.14671	23.5094	0
Q71SA3	Thrombospondin 1 OS=Rattus norvegicus OX=10116 GN=Thbs1 PE=2 SV=1 - [Q71SA3_RAT]	16.6332	4.53	3	4	4	5	1170	129.588	4.97021
	A2	Sequence	# PSMs	# Proteins	# Protein Groups	Protein Group Accessions	Modifications	ΔCn	XCorr	Probability	Charge	MH+ [Da]	ΔM [ppm]	RT [min]	# Missed Cleavages
	High	GDVNDNFQGVLQNVR	2	3	1	Q71SA3		0	3.91947	0	2	1674.83	4.95877	39.7589	0
	High	DNSGQIFSVVSNGK	1	2	1	Q71SA3		0	3.81277	0	2	1451.72	4.54806	35.931	0
	High	IENANLIPPVPDDK	1	2	1	Q71SA3		0	3.21479	0	2	1534.81	1.65297	35.2779	0
	High	GQDLSSPAFR	1	1	1	Q71SA3		0	3.03865	0	2	1077.53	0.335157	24.9539	0
Q99MI8	Alpha actinin 4 (Fragment) OS=Rattus norvegicus OX=10116 PE=2 SV=1 - [Q99MI8_RAT]	12.7532	5.32	5	4	4	5	545	62.6559	5.09717
	A2	Sequence	# PSMs	# Proteins	# Protein Groups	Protein Group Accessions	Modifications	ΔCn	XCorr	Probability	Charge	MH+ [Da]	ΔM [ppm]	RT [min]	# Missed Cleavages
	High	RDHALLEEQSK	2	5	1	Q99MI8		0	3.13795	0	2	1325.68	0.715854	10.573	1
	Medium	GISQEQmQEFR	1	5	1	Q99MI8	M7(Oxidation)	0	2.32009	0	2	1368.62	2.46604	21.5898	0
	Medium	DHALLEEQSK	1	5	1	Q99MI8		0	2.18747	0	2	1169.58	1.05928	15.6073	0
	Medium	VQQLVPK	1	5	1	Q99MI8		0	2.17363	0	2	811.503	-0.454512	18.0101	0
Q6P3V8	Eukaryotic translation initiation factor 4A1 OS=Rattus norvegicus OX=10116 GN=Eif4a1 PE=1 SV=1 - [Q6P3V8_RAT]	12.5245	10.1	4	4	4	4	406	46.1246	5.47803
	A2	Sequence	# PSMs	# Proteins	# Protein Groups	Protein Group Accessions	Modifications	ΔCn	XCorr	Probability	Charge	MH+ [Da]	ΔM [ppm]	RT [min]	# Missed Cleavages
	High	KGVAINmVTEEDKR	1	1	1	Q6P3V8	M7(Oxidation)	0	4.74599	0	3	1605.83	-0.838718	16.9062	2
	High	VLITTDLLAR	1	3	1	Q6P3V8		0	2.75655	0	2	1114.69	2.46465	41.6315	0
	High	DQIYDIFQK	1	2	1	Q6P3V8		0	2.59493	0	2	1169.59	2.32739	42.126	0
	Medium	ELAQQIQK	1	3	1	Q6P3V8		0	2.42704	0	2	957.537	0.778741	15.6748	0
P62828	GTP-binding nuclear protein Ran OS=Rattus norvegicus OX=10116 GN=Ran PE=1 SV=3 - [RAN_RAT]	9.78495	18.52	3	4	4	4	216	24.4076	7.48877
	A2	Sequence	# PSMs	# Proteins	# Protein Groups	Protein Group Accessions	Modifications	ΔCn	XCorr	Probability	Charge	MH+ [Da]	ΔM [ppm]	RT [min]	# Missed Cleavages
	High	LVLVGDGGTGK	1	3	1	P62828		0	2.51593	0	2	1015.58	0.233866	25.4479	0
	High	NLQYYDISAK	1	3	1	P62828		0	2.46379	0	2	1214.61	1.86741	31.1744	0
	Medium	HLTGEFEK	1	3	1	P62828		0	2.41661	0	2	960.48	1.9084	14.9854	0
	Medium	FNVWDTAGQEK	1	3	1	P62828		0	2.38862	0	2	1294.61	0.902338	34.383	0
B5DES0	RCG54604 OS=Rattus norvegicus OX=10116 GN=Snrpd2 PE=1 SV=1 - [B5DES0_RAT]	10.0233	25.42	2	3	3	4	118	13.5182	9.90576
	A2	Sequence	# PSMs	# Proteins	# Protein Groups	Protein Group Accessions	Modifications	ΔCn	XCorr	Probability	Charge	MH+ [Da]	ΔM [ppm]	RT [min]	# Missed Cleavages
	High	SEmTPEELQK	1	2	1	B5DES0	M3(Oxidation)	0	2.9182	0	2	1207.56	3.36803	16.5485	0
	High	NNTQVLINcR	1	2	1	B5DES0	C9(Carbamidomethyl)	0	2.56929	0	2	1231.62	1.9141	23.0386	0
	Medium	HcNmVLENVK	2	2	1	B5DES0	C2(Carbamidomethyl); M4(Oxidation)	0	2.28503	0	2	1259.59	3.33115	16.0249	0
Q642C0	DnaJ homolog subfamily C member 8 OS=Rattus norvegicus OX=10116 GN=Dnajc8 PE=2 SV=1 - [DNJC8_RAT]	11.6714	14.23	2	3	3	4	253	29.7944	9.05615
	A2	Sequence	# PSMs	# Proteins	# Protein Groups	Protein Group Accessions	Modifications	ΔCn	XCorr	Probability	Charge	MH+ [Da]	ΔM [ppm]	RT [min]	# Missed Cleavages
	High	ALDVIQAGK	1	2	1	Q642C0		0	3.34519	0	2	914.532	1.41783	24.3725	0
	High	EGKPTNVEEDDPELFK	1	2	1	Q642C0		0	3.19888	0	2	1846.88	3.72396	29.5501	0
	High	QREEEIEAQEK	2	2	1	Q642C0		0	2.56545	0	2	1388.67	2.49697	9.98883	1
P85971	6-phosphogluconolactonase OS=Rattus norvegicus OX=10116 GN=Pgls PE=1 SV=1 - [6PGL_RAT]	16.2034	18.68	2	3	3	4	257	27.2173	5.84619
	A2	Sequence	# PSMs	# Proteins	# Protein Groups	Protein Group Accessions	Modifications	ΔCn	XCorr	Probability	Charge	MH+ [Da]	ΔM [ppm]	RT [min]	# Missed Cleavages
	High	ILEDQESALPAAmVQPR	2	2	1	P85971	M13(Oxidation)	0	5.71395	0	2	1883.96	1.19198	32.8644	0
	High	DLPAATAPAGPASFAR	1	2	1	P85971		0	3.79102	0	2	1512.78	2.79375	34.8646	0
	High	IVAPIGDSPKPPPQR	1	2	1	P85971		0	2.99038	0	2	1571.89	2.21211	24.0727	0
P14604	Enoyl-CoA hydratase, mitochondrial OS=Rattus norvegicus OX=10116 GN=Echs1 PE=1 SV=1 - [ECHM_RAT]	11.5786	14.83	1	4	4	4	290	31.4962	8.1333
	A2	Sequence	# PSMs	# Proteins	# Protein Groups	Protein Group Accessions	Modifications	ΔCn	XCorr	Probability	Charge	MH+ [Da]	ΔM [ppm]	RT [min]	# Missed Cleavages
	High	NSSVGLIQLNRPK	1	1	1	P14604		0	3.44169	0	2	1425.82	2.48775	28.5145	0
	High	SLAmEmVLTGDR	1	1	1	P14604	M4(Oxidation); M6(Oxidation)	0	3.02426	0	2	1354.64	1.53308	27.4685	0
	High	TFQDcYSGK	1	1	1	P14604	C5(Carbamidomethyl)	0	2.67047	0	2	1105.46	1.25661	19.1036	0
	Medium	AFAAGADIK	1	1	1	P14604		0	2.44217	0	2	863.463	1.1362	21.9945	0
Q4QQW4	Histone deacetylase 1 OS=Rattus norvegicus OX=10116 GN=Hdac1 PE=1 SV=1 - [HDAC1_RAT]	9.42193	6.02	4	3	3	4	482	55.0577	5.47803
	A2	Sequence	# PSMs	# Proteins	# Protein Groups	Protein Group Accessions	Modifications	ΔCn	XCorr	Probability	Charge	MH+ [Da]	ΔM [ppm]	RT [min]	# Missed Cleavages
	Medium	YHSDDYIK	2	2	1	Q4QQW4		0	2.56606	0	3	1040.47	2.16624	14.9659	0
	High	SIRPDNmSEYSK	1	4	1	Q4QQW4	M7(Oxidation)	0	2.52464	0	2	1442.66	2.9978	12.8808	0
	Medium	YYAVNYPLR	1	2	1	Q4QQW4		0	2.20076	0	2	1158.59	0.0471088	33.9333	0
P01835	Ig kappa chain C region, B allele OS=Rattus norvegicus OX=10116 PE=1 SV=1 - [KACB_RAT]	13.0675	41.51	9	4	4	4	106	11.5935	5.16064
	A2	Sequence	# PSMs	# Proteins	# Protein Groups	Protein Group Accessions	Modifications	ΔCn	XCorr	Probability	Charge	MH+ [Da]	ΔM [ppm]	RT [min]	# Missed Cleavages
	High	RDGVLDSVTDQDSK	1	8	1	P01835		0	4.01694	0	2	1534.74	1.90325	23.2117	1
	High	DGVLDSVTDQDSK	1	9	1	P01835		0	3.35648	0	2	1378.63	1.17797	29.0322	0
	Medium	ADYESHNLYTcEVVHK	1	7	1	P01835	C11(Carbamidomethyl)	0	2.90191	0	3	1964.88	0.852013	24.9827	0
	High	DSTYSmSSTLSLTK	1	8	1	P01835	M6(Oxidation)	0	2.79216	0	2	1536.71	2.02505	28.8886	0
P34064	Proteasome subunit alpha type-5 OS=Rattus norvegicus OX=10116 GN=Psma5 PE=1 SV=1 - [PSA5_RAT]	12.7961	17.43	2	3	3	4	241	26.3742	4.85596
	A2	Sequence	# PSMs	# Proteins	# Protein Groups	Protein Group Accessions	Modifications	ΔCn	XCorr	Probability	Charge	MH+ [Da]	ΔM [ppm]	RT [min]	# Missed Cleavages
	High	AIGSASEGAQSSLQEVYHK	2	2	1	P34064		0	4.10478	0	2	1961.96	1.72435	28.4116	0
	High	GVNTFSPEGR	1	2	1	P34064		0	3.04661	0	2	1063.52	1.74044	21.5413	0
	High	ITSPLmEPSSIEK	1	2	1	P34064	M6(Oxidation)	0	2.85782	0	2	1447.74	1.32462	31.0028	0
P15178	Aspartate--tRNA ligase, cytoplasmic OS=Rattus norvegicus OX=10116 GN=Dars PE=1 SV=1 - [SYDC_RAT]	13.2864	7.58	1	3	3	4	501	57.0902	6.44287
	A2	Sequence	# PSMs	# Proteins	# Protein Groups	Protein Group Accessions	Modifications	ΔCn	XCorr	Probability	Charge	MH+ [Da]	ΔM [ppm]	RT [min]	# Missed Cleavages
	High	EAGVEmDDEEDLSTPNEK	2	1	1	P15178	M6(Oxidation)	0	4.68404	0	2	2023.83	2.27844	24.4868	0
	Medium	ALHHGIDLEK	1	1	1	P15178		0	2.95565	0	3	1132.61	1.65665	16.0097	0
	Medium	GEEILSGAQR	1	1	1	P15178		0	2.43073	0	2	1059.54	1.54025	20.9422	0
Q5XIM9	T-complex protein 1 subunit beta OS=Rattus norvegicus OX=10116 GN=Cct2 PE=1 SV=3 - [TCPB_RAT]	11.1459	10.28	1	4	4	4	535	57.4221	6.45557
	A2	Sequence	# PSMs	# Proteins	# Protein Groups	Protein Group Accessions	Modifications	ΔCn	XCorr	Probability	Charge	MH+ [Da]	ΔM [ppm]	RT [min]	# Missed Cleavages
	High	EALLSSAVDHGSDEVK	1	1	1	Q5XIM9		0	3.04852	0	2	1656.81	2.17498	28.4875	0
	High	GATQQILDEAER	1	1	1	Q5XIM9		0	3.01168	0	2	1330.66	1.86204	30.4387	0
	High	ILIANTGmDTDK	1	1	1	Q5XIM9	M8(Oxidation)	0	2.73054	0	2	1307.66	6.21955	23.3379	0
	Medium	DASLmVTNDGATILK	1	1	1	Q5XIM9	M5(Oxidation)	0	2.35517	0	2	1564.8	4.34148	35.8998	0
Q66H61	Glutamine--tRNA ligase OS=Rattus norvegicus OX=10116 GN=Qars PE=1 SV=1 - [SYQ_RAT]	12.3985	5.55	2	4	4	4	775	87.6448	7.31299
	A2	Sequence	# PSMs	# Proteins	# Protein Groups	Protein Group Accessions	Modifications	ΔCn	XCorr	Probability	Charge	MH+ [Da]	ΔM [ppm]	RT [min]	# Missed Cleavages
	High	EAATQAQQTLGSTIDK	1	2	1	Q66H61		0	4.08196	0	2	1661.84	1.18295	27.5812	0
	High	HRPQLLVER	1	2	1	Q66H61		0	3.51144	0	3	1147.67	0.981217	17.7045	0
	High	NAALSTQLR	1	1	1	Q66H61		0	2.47805	0	2	973.543	0.843578	21.3687	0
	Medium	FAEGEATLR	1	1	1	Q66H61		0	2.32706	0	2	993.501	0.804988	22.9024	0
Q5U2Q5	Ribonucleoside-diphosphate reductase OS=Rattus norvegicus OX=10116 GN=Rrm1 PE=1 SV=1 - [Q5U2Q5_RAT]	9.97687	5.3	2	4	4	4	792	90.2356	6.72705
	A2	Sequence	# PSMs	# Proteins	# Protein Groups	Protein Group Accessions	Modifications	ΔCn	XCorr	Probability	Charge	MH+ [Da]	ΔM [ppm]	RT [min]	# Missed Cleavages
	Medium	VAERPQHmLmR	1	2	1	Q5U2Q5	M8(Oxidation); M10(Oxidation)	0	2.97145	0	3	1399.7	2.12363	5.80401	0
	High	LNSAIIYDR	1	2	1	Q5U2Q5		0	2.64653	0	2	1064.58	1.50252	29.1308	0
	Medium	QcALISK	1	1	1	Q5U2Q5	C2(Carbamidomethyl)	0	2.18361	0	2	819.44	0.87223	15.6786	0
	Medium	EYGPYETYEGSPVSK	1	1	1	Q5U2Q5		0	2.17528	0	2	1705.76	2.49978	30.8769	0
D3ZD97	DEAH (Asp-Glu-Ala-His) box polypeptide 15 (Predicted), isoform CRA_b OS=Rattus norvegicus OX=10116 GN=Dhx15 PE=1 SV=1 - [D3ZD97_RAT]	9.09961	4.78	5	4	4	4	795	90.9192	7.45947
	A2	Sequence	# PSMs	# Proteins	# Protein Groups	Protein Group Accessions	Modifications	ΔCn	XCorr	Probability	Charge	MH+ [Da]	ΔM [ppm]	RT [min]	# Missed Cleavages
	Medium	EAmNDPLLER	1	1	1	D3ZD97	M3(Oxidation)	0	2.40579	0	2	1203.57	2.08346	25.4748	0
	Medium	VIVmSATLDAGK	1	1	1	D3ZD97	M4(Oxidation)	0	2.3821	0	2	1220.66	2.09097	24.9789	0
	Medium	YmTDGmLLR	1	5	1	D3ZD97	M2(Oxidation); M6(Oxidation)	0	2.17971	0	2	1131.52	0.566173	25.5826	0
	Medium	FTDILVR	1	1	1	D3ZD97		0	2.13202	0	2	863.5	1.35625	33.7042	0
D4A7L6	Ribose 5-phosphate isomerase A OS=Rattus norvegicus OX=10116 GN=Rpia PE=1 SV=1 - [D4A7L6_RAT]	13.8371	11.22	1	3	3	4	303	32.4517	8.01611
	A2	Sequence	# PSMs	# Proteins	# Protein Groups	Protein Group Accessions	Modifications	ΔCn	XCorr	Probability	Charge	MH+ [Da]	ΔM [ppm]	RT [min]	# Missed Cleavages
	High	LASHTAVENHVK	2	1	1	D4A7L6		0	4.3714	0	3	1305.69	2.65825	5.85431	0
	High	VYFGmQDGSVNVR	1	1	1	D4A7L6	M5(Oxidation)	0	3.61479	0	2	1487.7	1.43894	30.0444	0
	Medium	WGEVNTAIK	1	1	1	D4A7L6		0	2.38688	0	2	1017.54	1.74271	28.0703	0
B0BNJ4	ETHE1, persulfide dioxygenase OS=Rattus norvegicus OX=10116 GN=Ethe1 PE=1 SV=1 - [B0BNJ4_RAT]	10.017	14.17	1	3	3	4	254	27.659	7.06396
	A2	Sequence	# PSMs	# Proteins	# Protein Groups	Protein Group Accessions	Modifications	ΔCn	XCorr	Probability	Charge	MH+ [Da]	ΔM [ppm]	RT [min]	# Missed Cleavages
	High	LSQQSASGAPVLLR	1	1	1	B0BNJ4		0	3.13067	0	2	1426.8	1.53707	30.6656	0
	Medium	LTLScEEFIK	2	1	1	B0BNJ4	C5(Carbamidomethyl)	0	2.36374	0	2	1239.63	-1.42013	38.231	0
	Medium	SLLPGcQSVISR	1	1	1	B0BNJ4	C6(Carbamidomethyl)	0	2.32599	0	2	1316.7	0.177048	33.4808	0
M0RD20	Calpain small subunit 1 OS=Rattus norvegicus OX=10116 GN=Capns1 PE=1 SV=1 - [M0RD20_RAT]	13.7624	15.64	3	3	3	4	243	25.4304	5.42725
	A2	Sequence	# PSMs	# Proteins	# Protein Groups	Protein Group Accessions	Modifications	ΔCn	XCorr	Probability	Charge	MH+ [Da]	ΔM [ppm]	RT [min]	# Missed Cleavages
	High	SHYSNIEANESEEER	2	3	1	M0RD20		0	4.13741	0	3	1793.76	0.933805	17.3112	0
	High	SmVAVmDSDTTGK	1	2	1	M0RD20	M2(Oxidation); M6(Oxidation)	0	3.50919	0	2	1373.6	2.80119	12.3489	0
	High	TDGFGIDTcR	1	3	1	M0RD20	C9(Carbamidomethyl)	0	2.5125	0	2	1141.5	1.60846	27.4585	0
G3V6D3	ATP synthase subunit beta OS=Rattus norvegicus OX=10116 GN=Atp5f1b PE=1 SV=1 - [G3V6D3_RAT]	10.2988	8.32	3	4	4	4	529	56.3095	5.2749
	A2	Sequence	# PSMs	# Proteins	# Protein Groups	Protein Group Accessions	Modifications	ΔCn	XCorr	Probability	Charge	MH+ [Da]	ΔM [ppm]	RT [min]	# Missed Cleavages
	High	ImNVIGEPIDER	1	2	1	G3V6D3	M2(Oxidation)	0	3.0157	0	2	1401.71	2.66041	31.4088	0
	High	VLDSGAPIK	1	2	1	G3V6D3		0	2.72693	0	2	899.521	1.61693	20.4849	0
	Medium	TIAmDGTEGLVR	1	2	1	G3V6D3	M4(Oxidation)	0	2.32154	0	2	1278.64	0.0043457	26.4924	0
	Medium	IGLFGGAGVGK	1	3	1	G3V6D3		0	2.23459	0	2	975.564	2.10782	35.7089	0
Q6LDG5	Hypoxanthine phosphoribosyltransferase (Fragment) OS=Rattus norvegicus OX=10116 PE=2 SV=1 - [Q6LDG5_RAT]	12.2921	23.75	2	3	3	4	160	17.8724	8.74854
	A2	Sequence	# PSMs	# Proteins	# Protein Groups	Protein Group Accessions	Modifications	ΔCn	XCorr	Probability	Charge	MH+ [Da]	ΔM [ppm]	RT [min]	# Missed Cleavages
	High	SYcNDQSTGDIK	1	2	1	Q6LDG5	C3(Carbamidomethyl)	0	4.02739	0	2	1387.58	1.87632	15.4019	0
	High	DLNHVcVISESGK	2	2	1	Q6LDG5	C6(Carbamidomethyl)	0	3.37224	0	2	1457.71	0.254355	25.5579	0
	Medium	VIGGDDLSTLTGK	1	2	1	Q6LDG5		0	2.28297	0	2	1275.67	-3.26646	34.5998	0
Q0QF43	Malate dehydrogenase (Fragment) OS=Rattus norvegicus OX=10116 GN=MDH2 PE=2 SV=1 - [Q0QF43_RAT]	9.86491	15.61	2	4	4	4	301	31.6726	7.63525
	A2	Sequence	# PSMs	# Proteins	# Protein Groups	Protein Group Accessions	Modifications	ΔCn	XCorr	Probability	Charge	MH+ [Da]	ΔM [ppm]	RT [min]	# Missed Cleavages
	High	AGAGSATLSmAYAGAR	1	2	1	Q0QF43	M10(Oxidation)	0	2.91579	0	2	1470.7	1.47554	25.5675	0
	High	VNVPVIGGHAGK	1	2	1	Q0QF43		0	2.49726	0	2	1147.66	2.20701	24.6446	0
	Medium	IQEAGTEVVK	1	2	1	Q0QF43		0	2.22933	0	2	1073.59	1.83465	17.5913	0
	Medium	ANTFVAELK	1	2	1	Q0QF43		0	2.22254	0	2	992.542	0.936506	31.0796	0
A0A0G2JSV6	Globin c2 OS=Rattus norvegicus OX=10116 GN=Hba-a2 PE=1 SV=1 - [A0A0G2JSV6_RAT]	13.7306	28.17	2	3	3	4	142	15.2748	8.30908
	A2	Sequence	# PSMs	# Proteins	# Protein Groups	Protein Group Accessions	Modifications	ΔCn	XCorr	Probability	Charge	MH+ [Da]	ΔM [ppm]	RT [min]	# Missed Cleavages
	High	TYFSHIDVSPGSAQVK	1	2	1	A0A0G2JSV6		0	4.11694	0	2	1735.87	2.46504	32.0965	0
	High	IGGHGGEYGEEALQR	2	2	1	A0A0G2JSV6		0	3.08622	0	2	1572.74	2.70296	21.9194	0
	Medium	mFAAFPTTK	1	2	1	A0A0G2JSV6	M1(Oxidation)	0	2.23817	0	2	1029.51	2.78308	30.1958	0
A0A0G2QC06	Serotransferrin OS=Rattus norvegicus OX=10116 GN=Tf PE=1 SV=1 - [A0A0G2QC06_RAT]	12.8189	5.72	5	4	4	4	979	107.34	8.04541
	A2	Sequence	# PSMs	# Proteins	# Protein Groups	Protein Group Accessions	Modifications	ΔCn	XCorr	Probability	Charge	MH+ [Da]	ΔM [ppm]	RT [min]	# Missed Cleavages
	High	SAAPSTLDSSSTAPAQLGK	1	4	1	A0A0G2QC06		0	4.10657	0	2	1788.9	0.629364	26.5498	0
	High	DGGGDVAFVK	1	4	1	A0A0G2QC06		0	3.02404	0	2	964.475	1.13496	24.7081	0
	High	GDAGSADVQDLEK	1	4	1	A0A0G2QC06		0	2.869	0	2	1304.6	1.73324	22.732	0
	High	DTQTSITDSSAIYK	1	4	1	A0A0G2QC06		0	2.81934	0	2	1529.74	1.4877	29.0983	0
P62944	AP-2 complex subunit beta OS=Rattus norvegicus OX=10116 GN=Ap2b1 PE=1 SV=1 - [AP2B1_RAT]	9.00142	3.74	2	2	3	3	937	104.486	5.37646
	A2	Sequence	# PSMs	# Proteins	# Protein Groups	Protein Group Accessions	Modifications	ΔCn	XCorr	Probability	Charge	MH+ [Da]	ΔM [ppm]	RT [min]	# Missed Cleavages
	High	mEPLNNLQVAVK	1	5	2	P62944;A0A0G2K2V2	M1(Oxidation)	0	3.26459	0	2	1371.73	0.810998	32.2653	0
	High	EcHLNADTVSSK	1	2	1	P62944	C2(Carbamidomethyl)	0	2.9717	0	2	1360.62	0.667145	14.1623	0
	High	LQNNNVYTIAK	1	2	1	P62944		0	2.76513	0	2	1277.69	1.24261	24.8516	0
P60123	RuvB-like 1 OS=Rattus norvegicus OX=10116 GN=Ruvbl1 PE=1 SV=1 - [RUVB1_RAT]	7.99809	7.68	2	3	3	3	456	50.1823	6.41748
	A2	Sequence	# PSMs	# Proteins	# Protein Groups	Protein Group Accessions	Modifications	ΔCn	XCorr	Probability	Charge	MH+ [Da]	ΔM [ppm]	RT [min]	# Missed Cleavages
	High	QAASGLVGQENAR	1	1	1	P60123		0	3.00127	0	2	1300.66	1.48372	18.0693	0
	High	AVLLAGPPGTGK	1	1	1	P60123		0	2.73473	0	2	1080.64	1.05519	28.4079	0
	Medium	TmLYTPQEmK	1	2	1	P60123	M2(Oxidation); M9(Oxidation)	0	2.26209	0	2	1273.58	2.03524	20.8222	0
P63074	Eukaryotic translation initiation factor 4E OS=Rattus norvegicus OX=10116 GN=Eif4e PE=1 SV=1 - [IF4E_RAT]	10.1167	13.36	2	2	2	3	217	25.0375	6.15088
	A2	Sequence	# PSMs	# Proteins	# Protein Groups	Protein Group Accessions	Modifications	ΔCn	XCorr	Probability	Charge	MH+ [Da]	ΔM [ppm]	RT [min]	# Missed Cleavages
	High	TESNQEVANPEHYIK	2	2	1	P63074		0	3.47808	0	3	1758.83	1.49705	26.4617	0
	High	IVIGYQSHADTATK	1	2	1	P63074		0	3.33936	0	2	1503.78	1.35848	22.0968	0
G3V6H2	Pre-mRNA processing factor 8, isoform CRA_a OS=Rattus norvegicus OX=10116 GN=Prpf8 PE=1 SV=1 - [G3V6H2_RAT]	11.4892	1.03	2	2	2	3	2335	273.443	8.83643
	A2	Sequence	# PSMs	# Proteins	# Protein Groups	Protein Group Accessions	Modifications	ΔCn	XCorr	Probability	Charge	MH+ [Da]	ΔM [ppm]	RT [min]	# Missed Cleavages
	High	NNVNVASLTQSEIR	2	2	1	G3V6H2		0	4.34459	0	2	1544.8	1.19221	34.0086	0
	High	TAEEVAALIR	1	1	1	G3V6H2		0	3.28533	0	2	1072.6	3.31696	34.5161	0
Q68FR2	Bridging integrator 2 OS=Rattus norvegicus OX=10116 GN=Bin2 PE=1 SV=1 - [BIN2_RAT]	7.76071	5.52	9	3	3	3	507	55.0847	4.88135
	A2	Sequence	# PSMs	# Proteins	# Protein Groups	Protein Group Accessions	Modifications	ΔCn	XCorr	Probability	Charge	MH+ [Da]	ΔM [ppm]	RT [min]	# Missed Cleavages
	High	TmENYVSQFSEVK	1	1	1	Q68FR2	M2(Oxidation)	0	3.46997	0	2	1577.71	-4.79626	34.0603	0
	Medium	LVDYDSAR	1	9	1	Q68FR2		0	2.15552	0	2	938.458	-0.335876	18.8471	0
	Medium	LADQALR	1	1	1	Q68FR2		0	2.13523	0	2	786.448	1.2604	15.4678	0
P27139	Carbonic anhydrase 2 OS=Rattus norvegicus OX=10116 GN=Ca2 PE=1 SV=2 - [CAH2_RAT]	8.09206	12.69	1	3	3	3	260	29.0956	7.40088
	A2	Sequence	# PSMs	# Proteins	# Protein Groups	Protein Group Accessions	Modifications	ΔCn	XCorr	Probability	Charge	MH+ [Da]	ΔM [ppm]	RT [min]	# Missed Cleavages
	High	IGPASQGLQK	1	1	1	P27139		0	2.84311	0	2	998.564	1.10376	17.5123	0
	High	ITEALHSIK	1	1	1	P27139		0	2.72536	0	2	1011.58	0.72333	19.1014	0
	High	EPITVSSEQmSHFR	1	1	1	P27139	M10(Oxidation)	0	2.52359	0	2	1663.78	1.72802	23.7244	0
Q5M9G3	Caprin-1 OS=Rattus norvegicus OX=10116 GN=Caprin1 PE=1 SV=2 - [CAPR1_RAT]	7.86727	4.1	2	3	3	3	707	78.0729	5.24951
	A2	Sequence	# PSMs	# Proteins	# Protein Groups	Protein Group Accessions	Modifications	ΔCn	XCorr	Probability	Charge	MH+ [Da]	ΔM [ppm]	RT [min]	# Missed Cleavages
	High	LNQDQLDAVSK	1	2	1	Q5M9G3		0	2.85766	0	2	1230.63	1.67213	23.5184	0
	High	SFmALSQDIQK	1	2	1	Q5M9G3	M3(Oxidation)	0	2.80386	0	2	1283.63	1.5981	30.9118	0
	Medium	LDDYQER	1	2	1	Q5M9G3		0	2.20575	0	2	938.423	1.7593	12.5299	0
P00787	Cathepsin B OS=Rattus norvegicus OX=10116 GN=Ctsb PE=1 SV=2 - [CATB_RAT]	8.64673	7.08	2	2	2	3	339	37.4456	5.60498
	A2	Sequence	# PSMs	# Proteins	# Protein Groups	Protein Group Accessions	Modifications	ΔCn	XCorr	Probability	Charge	MH+ [Da]	ΔM [ppm]	RT [min]	# Missed Cleavages
	High	HEAGDVmGGHAIR	2	2	1	P00787	M7(Oxidation)	0	3.3706	0	3	1365.64	2.13861	6.07283	0
	Medium	mcEAGYSTSYK	1	2	1	P00787	M1(Oxidation); C2(Carbamidomethyl)	0	2.25976	0	2	1312.52	0.301807	18.0304	0
Q91ZN1	Coronin-1A OS=Rattus norvegicus OX=10116 GN=Coro1a PE=1 SV=3 - [COR1A_RAT]	7.98709	6.29	1	3	3	3	461	51.033	6.48096
	A2	Sequence	# PSMs	# Proteins	# Protein Groups	Protein Group Accessions	Modifications	ΔCn	XCorr	Probability	Charge	MH+ [Da]	ΔM [ppm]	RT [min]	# Missed Cleavages
	High	ADQcYEDVR	1	1	1	Q91ZN1	C4(Carbamidomethyl)	0	3.25809	0	2	1155.48	1.27037	17.324	0
	Medium	DAGPLLISLK	1	1	1	Q91ZN1		0	2.36872	0	2	1026.62	0.952277	42.4817	0
	Medium	DGALIcTScR	1	1	1	Q91ZN1	C6(Carbamidomethyl); C9(Carbamidomethyl)	0	2.36028	0	2	1152.51	1.00546	22.8032	0
P06762	Heme oxygenase 1 OS=Rattus norvegicus OX=10116 GN=Hmox1 PE=1 SV=1 - [HMOX1_RAT]	8.90689	10.73	1	3	3	3	289	32.9848	6.53662
	A2	Sequence	# PSMs	# Proteins	# Protein Groups	Protein Group Accessions	Modifications	ΔCn	XCorr	Probability	Charge	MH+ [Da]	ΔM [ppm]	RT [min]	# Missed Cleavages
	High	mNTLEmTPEVK	1	1	1	P06762	M1(Oxidation); M6(Oxidation)	0	3.43355	0	2	1324.61	1.7215	21.4647	0
	High	YLGDLSGGQVLK	1	1	1	P06762		0	3.02506	0	2	1249.68	1.97542	35.0135	0
	Medium	AENSEFmR	1	1	1	P06762	M7(Oxidation)	0	2.44828	0	2	999.422	1.72523	12.3045	0
P29411	GTP:AMP phosphotransferase AK3, mitochondrial OS=Rattus norvegicus OX=10116 GN=Ak3 PE=2 SV=2 - [KAD3_RAT]	7.40439	10.13	2	2	2	3	227	25.4225	8.85107
	A2	Sequence	# PSMs	# Proteins	# Protein Groups	Protein Group Accessions	Modifications	ΔCn	XCorr	Probability	Charge	MH+ [Da]	ΔM [ppm]	RT [min]	# Missed Cleavages
	High	GVLETFSGTETNK	2	2	1	P29411		0	2.75693	0	2	1382.67	-8.1253	31.518	0
	Medium	EDDKPETVIK	1	2	1	P29411		0	2.21584	0	2	1173.6	2.25229	14.9933	0
Q5FVQ4	Malectin OS=Rattus norvegicus OX=10116 GN=Mlec PE=2 SV=1 - [MLEC_RAT]	10.965	13.06	2	3	3	3	291	32.3978	5.5542
	A2	Sequence	# PSMs	# Proteins	# Protein Groups	Protein Group Accessions	Modifications	ΔCn	XCorr	Probability	Charge	MH+ [Da]	ΔM [ppm]	RT [min]	# Missed Cleavages
	High	YNEETFGYEVPVK	1	2	1	Q5FVQ4		0	4.02712	0	2	1574.74	0.0717939	36.8039	0
	High	FAEVYFAQSQQK	1	2	1	Q5FVQ4		0	3.49061	0	2	1445.71	-0.183457	33.1128	0
	High	STPEDQILYQTER	1	2	1	Q5FVQ4		0	3.44722	0	2	1579.76	1.95963	33.07	0
O35263	Platelet-activating factor acetylhydrolase IB subunit gamma OS=Rattus norvegicus OX=10116 GN=Pafah1b3 PE=2 SV=1 - [PA1B3_RAT]	8.84296	10.78	1	2	2	3	232	25.8473	6.93213
	A2	Sequence	# PSMs	# Proteins	# Protein Groups	Protein Group Accessions	Modifications	ΔCn	XCorr	Probability	Charge	MH+ [Da]	ΔM [ppm]	RT [min]	# Missed Cleavages
	High	LLAQDQGQGIPLPETAP	2	1	1	O35263		0	3.10978	0	2	1747.92	0.4612	43.7013	0
	High	AIVQLVNK	1	1	1	O35263		0	2.64791	0	2	884.556	-1.00926	26.1116	0
P85973	Purine nucleoside phosphorylase OS=Rattus norvegicus OX=10116 GN=Pnp PE=1 SV=1 - [PNPH_RAT]	7.38589	6.92	1	2	2	3	289	32.281	6.93213
	A2	Sequence	# PSMs	# Proteins	# Protein Groups	Protein Group Accessions	Modifications	ΔCn	XCorr	Probability	Charge	MH+ [Da]	ΔM [ppm]	RT [min]	# Missed Cleavages
	High	FPAmSDAYDR	2	1	1	P85973	M4(Oxidation)	0	2.54967	0	2	1188.5	1.1422	22.1209	0
	Medium	VVmDYNNLEK	1	1	1	P85973	M3(Oxidation)	0	2.3878	0	2	1240.59	1.82912	21.749	0
P18420	Proteasome subunit alpha type-1 OS=Rattus norvegicus OX=10116 GN=Psma1 PE=1 SV=2 - [PSA1_RAT]	7.37864	12.55	1	3	3	3	263	29.4988	6.60986
	A2	Sequence	# PSMs	# Proteins	# Protein Groups	Protein Group Accessions	Modifications	ΔCn	XCorr	Probability	Charge	MH+ [Da]	ΔM [ppm]	RT [min]	# Missed Cleavages
	High	IHQIEYAmEAVK	1	1	1	P18420	M8(Oxidation)	0	2.91429	0	2	1447.73	1.67731	23.9057	0
	Medium	THAVLVALK	1	1	1	P18420		0	2.32116	0	2	951.6	1.66561	23.6592	0
	Medium	ETLPAEQDLTTK	1	1	1	P18420		0	2.14319	0	2	1345.68	-4.71216	27.6372	0
Q9JHW0	Proteasome subunit beta type-7 OS=Rattus norvegicus OX=10116 GN=Psmb7 PE=1 SV=1 - [PSB7_RAT]	7.22599	10.83	2	3	3	3	277	29.9083	7.97217
	A2	Sequence	# PSMs	# Proteins	# Protein Groups	Protein Group Accessions	Modifications	ΔCn	XCorr	Probability	Charge	MH+ [Da]	ΔM [ppm]	RT [min]	# Missed Cleavages
	High	DGIVLGADTR	1	2	1	Q9JHW0		0	2.52639	0	2	1016.54	2.39743	27.2702	0
	High	FRPDmEEEEAK	1	2	1	Q9JHW0	M5(Oxidation)	0	2.4828	0	2	1396.61	0.889636	14.9145	0
	Medium	GTTAVLTEK	1	1	1	Q9JHW0		0	2.2168	0	2	919.51	0.904003	16.1892	0
P10760	Adenosylhomocysteinase OS=Rattus norvegicus OX=10116 GN=Ahcy PE=1 SV=3 - [SAHH_RAT]	8.19303	4.63	2	2	2	3	432	47.5072	6.53662
	A2	Sequence	# PSMs	# Proteins	# Protein Groups	Protein Group Accessions	Modifications	ΔCn	XCorr	Probability	Charge	MH+ [Da]	ΔM [ppm]	RT [min]	# Missed Cleavages
	High	VAVVAGYGDVGK	2	2	1	P10760		0	3.05825	0	2	1134.62	6.12605	27.2986	0
	Medium	IILLAEGR	1	2	1	P10760		0	2.18976	0	2	884.557	0.911462	32.7523	0
Q99N27	Sorting nexin-1 OS=Rattus norvegicus OX=10116 GN=Snx1 PE=1 SV=1 - [SNX1_RAT]	9.19424	7.09	2	3	3	3	522	59.0078	5.22412
	A2	Sequence	# PSMs	# Proteins	# Protein Groups	Protein Group Accessions	Modifications	ΔCn	XCorr	Probability	Charge	MH+ [Da]	ΔM [ppm]	RT [min]	# Missed Cleavages
	High	SLAmLGSSEDNTALSR	1	1	1	Q99N27	M4(Oxidation)	0	4.15567	0	2	1667.79	-1.02551	30.7464	0
	High	LQEVEcEEQR	1	1	1	Q99N27	C6(Carbamidomethyl)	0	2.64301	0	2	1319.59	1.74391	16.4258	0
	Medium	ALSQLAEVEEK	1	2	1	Q99N27		0	2.39556	0	2	1216.64	0.396463	29.8061	0
Q04931	FACT complex subunit SSRP1 OS=Rattus norvegicus OX=10116 GN=Ssrp1 PE=1 SV=2 - [SSRP1_RAT]	6.89436	3.24	1	1	2	3	709	80.8644	6.87354
	A2	Sequence	# PSMs	# Proteins	# Protein Groups	Protein Group Accessions	Modifications	ΔCn	XCorr	Probability	Charge	MH+ [Da]	ΔM [ppm]	RT [min]	# Missed Cleavages
	High	ASSGLLYPLER	2	1	1	Q04931		0.3092	2.48492	0	2	1205.66	9.82275	49.5603	0
	Medium	NmSGSLYEmVSR	1	1	1	Q04931	M2(Oxidation); M9(Oxidation)	0	2.19577	0	2	1405.61	0.0860461	25.3314	0
B0BN85	Protein SGT1 homolog OS=Rattus norvegicus OX=10116 GN=Sugt1 PE=2 SV=1 - [SGT1_RAT]	9.12701	11.01	1	3	3	3	336	38.0669	5.2876
	A2	Sequence	# PSMs	# Proteins	# Protein Groups	Protein Group Accessions	Modifications	ΔCn	XCorr	Probability	Charge	MH+ [Da]	ΔM [ppm]	RT [min]	# Missed Cleavages
	High	cQEIQNGSEPEVSASQR	1	1	1	B0BN85	C1(Carbamidomethyl)	0	4.29579	0	2	1918.86	0.307309	20.7382	0
	High	YcDGIADVK	1	1	1	B0BN85	C2(Carbamidomethyl)	0	2.53562	0	2	1040.47	0.432753	23.1935	0
	Medium	LEGQGDVPAPK	1	1	1	B0BN85		0	2.2956	0	2	1110.58	2.7441	18.943	0
D3ZU52	COP9 (Constitutive photomorphogenic) homolog, subunit 7b (Arabidopsis thaliana) (Predicted), isoform CRA_b OS=Rattus norvegicus OX=10116 GN=Cops7b PE=1 SV=1 - [D3ZU52_RAT]	8.80513	8.39	1	3	3	3	322	35.9184	7.13721
	A2	Sequence	# PSMs	# Proteins	# Protein Groups	Protein Group Accessions	Modifications	ΔCn	XCorr	Probability	Charge	MH+ [Da]	ΔM [ppm]	RT [min]	# Missed Cleavages
	High	TQQQVEAEVSNIK	1	1	1	D3ZU52		0	3.69578	0	2	1473.75	0.262622	27.5857	0
	Medium	TQQQVEAEVSNIKK	1	1	1	D3ZU52		0	2.698	0	3	1601.85	2.78655	23.462	1
	Medium	ESLPELSAAQQNK	1	1	1	D3ZU52		0	2.41135	0	2	1414.72	0.964311	28.0778	0
G3V9N1	RCG21137 OS=Rattus norvegicus OX=10116 GN=Pgam5 PE=1 SV=1 - [G3V9N1_RAT]	7.68002	11.81	2	3	3	3	288	31.9805	8.67529
	A2	Sequence	# PSMs	# Proteins	# Protein Groups	Protein Group Accessions	Modifications	ΔCn	XCorr	Probability	Charge	MH+ [Da]	ΔM [ppm]	RT [min]	# Missed Cleavages
	High	NVESGEDELASR	1	1	1	G3V9N1		0	2.8385	0	2	1305.59	1.17036	20.3424	0
	High	HSQYNVDGSmEK	1	2	1	G3V9N1	M10(Oxidation)	0	2.46093	0	2	1410.6	1.15355	7.82607	0
	Medium	AVETTDIISK	1	2	1	G3V9N1		0	2.3806	0	2	1076.59	1.46504	23.7448	0
O89035	Mitochondrial dicarboxylate carrier OS=Rattus norvegicus OX=10116 GN=Slc25a10 PE=1 SV=1 - [O89035_RAT]	7.76048	10.84	1	3	3	3	286	31.4341	9.29053
	A2	Sequence	# PSMs	# Proteins	# Protein Groups	Protein Group Accessions	Modifications	ΔCn	XCorr	Probability	Charge	MH+ [Da]	ΔM [ppm]	RT [min]	# Missed Cleavages
	Medium	VHLQTQQEVK	1	1	1	O89035		0	2.88092	0	3	1209.66	-0.11521	13.5164	0
	Medium	DSQGPLPFYSK	1	1	1	O89035		0	2.44746	0	2	1238.61	0.533874	35.1054	0
	Medium	mTGmALQVVR	1	1	1	O89035	M1(Oxidation); M4(Oxidation)	0	2.43209	0	2	1137.58	0.694673	22.4701	0
Q4G079	Aminoacyl tRNA synthetase complex-interacting multifunctional protein 1 OS=Rattus norvegicus OX=10116 GN=Aimp1 PE=1 SV=1 - [Q4G079_RAT]	9.14187	15.56	2	3	3	3	315	34.552	8.29443
	A2	Sequence	# PSMs	# Proteins	# Protein Groups	Protein Group Accessions	Modifications	ΔCn	XCorr	Probability	Charge	MH+ [Da]	ΔM [ppm]	RT [min]	# Missed Cleavages
	High	SASVTTTTmTGGGGEEK	1	1	1	Q4G079	M9(Oxidation)	0	3.52838	0	2	1629.73	0.921052	11.366	0
	Medium	QQSAAASADSKPVDVSR	1	1	1	Q4G079		0	2.8756	0	3	1716.85	0.230278	14.8247	0
	High	VEILAPPNGSVPGDR	1	2	1	Q4G079		0	2.73788	0	2	1520.81	1.5981	33.5889	0
A1L1J8	RAB5B, member RAS oncogene family OS=Rattus norvegicus OX=10116 GN=Rab5b PE=1 SV=1 - [A1L1J8_RAT]	8.57421	10.7	4	2	2	3	215	23.6599	8.1333
	A2	Sequence	# PSMs	# Proteins	# Protein Groups	Protein Group Accessions	Modifications	ΔCn	XCorr	Probability	Charge	MH+ [Da]	ΔM [ppm]	RT [min]	# Missed Cleavages
	High	GVDLHEQAQQNK	2	1	1	A1L1J8		0	3.47262	0	2	1366.67	1.55268	11.6685	0
	High	LVLLGESAVGK	1	4	1	A1L1J8		0	2.51961	0	2	1085.66	1.90266	35.3901	0
B5DF65	Biliverdin reductase B OS=Rattus norvegicus OX=10116 GN=Blvrb PE=1 SV=1 - [B5DF65_RAT]	8.015	10.19	1	2	2	3	206	22.0803	6.80029
	A2	Sequence	# PSMs	# Proteins	# Protein Groups	Protein Group Accessions	Modifications	ΔCn	XCorr	Probability	Charge	MH+ [Da]	ΔM [ppm]	RT [min]	# Missed Cleavages
	High	cLTTHEYDGQK	1	1	1	B5DF65	C1(Carbamidomethyl)	0	3.03103	0	2	1351.6	4.55192	14.326	0
	Medium	LQDVTDDHIR	2	1	1	B5DF65		0	2.5901	0	3	1211.6	1.0532	19.1725	0
D4AC23	Chaperonin-containing TCP1 subunit 7 OS=Rattus norvegicus OX=10116 GN=Cct7 PE=1 SV=1 - [D4AC23_RAT]	8.12033	5.88	1	3	3	3	544	59.6202	8.00146
	A2	Sequence	# PSMs	# Proteins	# Protein Groups	Protein Group Accessions	Modifications	ΔCn	XCorr	Probability	Charge	MH+ [Da]	ΔM [ppm]	RT [min]	# Missed Cleavages
	High	cQVFEETQIGGER	1	1	1	D4AC23	C1(Carbamidomethyl)	0	3.33238	0	2	1552.71	2.04212	30.3748	0
	High	TATQLAVNK	1	1	1	D4AC23		0	2.4661	0	2	945.539	3.24155	14.5752	0
	Medium	VQGGALEESR	1	1	1	D4AC23		0	2.32185	0	2	1045.52	-5.53726	13.6037	0
F1LRB8	S-adenosylmethionine synthase OS=Rattus norvegicus OX=10116 GN=Mat2a PE=1 SV=2 - [F1LRB8_RAT]	9.56072	8.86	3	3	3	3	395	43.6473	6.3667
	A2	Sequence	# PSMs	# Proteins	# Protein Groups	Protein Group Accessions	Modifications	ΔCn	XCorr	Probability	Charge	MH+ [Da]	ΔM [ppm]	RT [min]	# Missed Cleavages
	High	FVIGGPQGDAGLTGR	1	3	1	F1LRB8		0	3.52361	0	2	1444.76	1.30256	35.0416	0
	High	TQVTVQYmQDR	1	3	1	F1LRB8	M8(Oxidation)	0	3.4793	0	2	1384.65	1.26976	20.7769	0
	High	TAAYGHFGR	1	2	1	F1LRB8		0	2.55781	0	2	979.475	0.999648	16.9758	0
Q9JJ54	Heterogeneous nuclear ribonucleoprotein D0 OS=Rattus norvegicus OX=10116 GN=Hnrnpd PE=1 SV=2 - [HNRPD_RAT]	8.11675	9.07	1	3	3	3	353	38.1942	7.81104
	A2	Sequence	# PSMs	# Proteins	# Protein Groups	Protein Group Accessions	Modifications	ΔCn	XCorr	Probability	Charge	MH+ [Da]	ΔM [ppm]	RT [min]	# Missed Cleavages
	High	IFVGGLSPDTPEEK	1	1	1	Q9JJ54		0	3.46319	0	2	1488.76	1.70371	34.6583	0
	High	FGDVVDcTLK	1	1	1	Q9JJ54	C7(Carbamidomethyl)	0	2.51827	0	2	1153.56	1.57728	31.5462	0
	Medium	YHNVGLSK	1	1	1	Q9JJ54		0	2.1353	0	2	917.485	1.03498	11.2356	0
F1LVV4	Regulator of chromosome condensation 2 OS=Rattus norvegicus OX=10116 GN=Rcc2 PE=1 SV=1 - [F1LVV4_RAT]	8.94416	7.26	1	3	3	3	427	46.6224	8.20654
	A2	Sequence	# PSMs	# Proteins	# Protein Groups	Protein Group Accessions	Modifications	ΔCn	XCorr	Probability	Charge	MH+ [Da]	ΔM [ppm]	RT [min]	# Missed Cleavages
	High	IEYDcELVPR	1	1	1	F1LVV4	C5(Carbamidomethyl)	0	3.71854	0	2	1293.61	-2.8215	33.7119	0
	High	DGQILPVPNVVVR	1	1	1	F1LVV4		0	2.74959	0	2	1405.82	0.925569	42.9975	0
	High	YGcLSGVR	1	1	1	F1LVV4	C3(Carbamidomethyl)	0	2.47604	0	2	911.441	0.625677	21.1019	0
B6DYQ3	Glutathione S-transferase OS=Rattus norvegicus OX=10116 PE=2 SV=1 - [B6DYQ3_RAT]	9.04624	15.28	5	1	3	3	216	25.2338	5.93506
	A2	Sequence	# PSMs	# Proteins	# Protein Groups	Protein Group Accessions	Modifications	ΔCn	XCorr	Probability	Charge	MH+ [Da]	ΔM [ppm]	RT [min]	# Missed Cleavages
	High	LLLEYTDSSYEEK	1	7	2	Q6LDP3;B6DYQ3		0	3.98045	0	2	1589.76	-0.0296024	36.5244	0
	High	cLDAFPNLK	1	10	2	Q6LDP3;B6DYQ3	C1(Carbamidomethyl)	0	2.81189	0	2	1077.54	-1.20233	36.4839	0
	Medium	HNLcGETEEEK	1	2	1	B6DYQ3	C4(Carbamidomethyl)	0	2.2539	0	2	1345.57	0.884873	7.05945	0
P97595	Mast cell protease 9 (Fragment) OS=Rattus norvegicus OX=10116 GN=RMCP-9 PE=2 SV=1 - [P97595_RAT]	7.11663	12.55	6	3	3	3	239	26.2975	9.15869
	A2	Sequence	# PSMs	# Proteins	# Protein Groups	Protein Group Accessions	Modifications	ΔCn	XCorr	Probability	Charge	MH+ [Da]	ΔM [ppm]	RT [min]	# Missed Cleavages
	High	DIVmTAAHcNGR	1	5	1	P97595	M4(Oxidation); C9(Carbamidomethyl)	0	2.70917	0	2	1360.61	1.32109	17.2603	0
	Medium	ENTQVISVLK	1	2	1	P97595		0	2.27006	0	2	1130.64	1.22111	31.0575	0
	Medium	AQLNGVVK	1	4	1	P97595		0	2.13741	0	2	828.494	0.66389	17.043	0
C1KE06	Nucleolin-like protein OS=Rattus norvegicus OX=10116 PE=2 SV=1 - [C1KE06_RAT]	8.08695	4.22	4	2	2	3	569	61.8482	5.32568
	A2	Sequence	# PSMs	# Proteins	# Protein Groups	Protein Group Accessions	Modifications	ΔCn	XCorr	Probability	Charge	MH+ [Da]	ΔM [ppm]	RT [min]	# Missed Cleavages
	High	GLSEDTTEETLK	2	3	1	C1KE06		0	3.10371	0	2	1322.64	5.91313	23.9004	0
	Medium	EAmEDGEIDGNK	1	4	1	C1KE06	M3(Oxidation)	0	2.27747	0	2	1323.54	1.51241	11.1441	0
B6DTP5	DEAD (Asp-Glu-Ala-Asp) box polypeptide 5 (Fragment) OS=Rattus norvegicus OX=10116 GN=Ddx5 PE=2 SV=1 - [B6DTP5_RAT]	8.09558	5.05	5	2	3	3	614	69.0687	8.85107
	A2	Sequence	# PSMs	# Proteins	# Protein Groups	Protein Group Accessions	Modifications	ΔCn	XCorr	Probability	Charge	MH+ [Da]	ΔM [ppm]	RT [min]	# Missed Cleavages
	High	mLDmGFEPQIR	1	10	2	B6DTP5;D4ADE8	M1(Oxidation); M4(Oxidation)	0	3.10945	0	2	1368.63	-0.0084697	32.877	0
	High	APILIATDVASR	1	5	1	B6DTP5		0	2.58467	0	2	1226.71	1.68633	35.02	0
	Medium	LLQLVEDR	1	2	1	B6DTP5		0	2.40147	0	2	985.57	1.87236	32.6652	0
D3ZP96	DNA helicase OS=Rattus norvegicus OX=10116 GN=Mcm2 PE=1 SV=2 - [D3ZP96_RAT]	8.57271	2.32	1	2	2	3	905	102.079	5.63037
	A2	Sequence	# PSMs	# Proteins	# Protein Groups	Protein Group Accessions	Modifications	ΔCn	XCorr	Probability	Charge	MH+ [Da]	ΔM [ppm]	RT [min]	# Missed Cleavages
	High	FGAQQDTIEIPEK	2	1	1	D3ZP96		0	3.20426	0	2	1475.74	-1.65627	32.6979	0
	Medium	FVVGSHVR	1	1	1	D3ZP96		0	2.24798	0	2	900.506	0.814657	17.2275	0
Q5EEY4	GTP-binding protein G-alpha-i2 splice variant a (Fragment) OS=Rattus norvegicus OX=10116 GN=Gnai2 PE=2 SV=1 - [Q5EEY4_RAT]	8.64571	9	3	2	2	3	311	35.4755	5.31299
	A2	Sequence	# PSMs	# Proteins	# Protein Groups	Protein Group Accessions	Modifications	ΔCn	XCorr	Probability	Charge	MH+ [Da]	ΔM [ppm]	RT [min]	# Missed Cleavages
	High	IAQSDYIPTQQDVLR	1	2	1	Q5EEY4		0	2.93024	0	2	1746.91	4.67947	36.2041	0
	High	IIHEDGYSEEEcR	2	3	1	Q5EEY4	C12(Carbamidomethyl)	0	2.70686	0	2	1636.69	1.04918	18.7949	0
Q63555	SP120 OS=Rattus norvegicus OX=10116 PE=2 SV=1 - [Q63555_RAT]	7.91245	3.76	3	3	3	3	798	87.6936	6.23975
	A2	Sequence	# PSMs	# Proteins	# Protein Groups	Protein Group Accessions	Modifications	ΔCn	XCorr	Probability	Charge	MH+ [Da]	ΔM [ppm]	RT [min]	# Missed Cleavages
	High	TcNcETEDYGEK	1	3	1	Q63555	C2(Carbamidomethyl); C4(Carbamidomethyl)	0	2.94272	0	2	1505.56	2.90438	12.9225	0
	High	NGQDLGVAFK	1	3	1	Q63555		0	2.69245	0	2	1048.54	1.67052	28.5083	0
	Medium	DIDIHEVR	1	3	1	Q63555		0	2.27729	0	2	996.513	1.7567	22.5282	0
F1LQ62	Ras-related protein Ral-B OS=Rattus norvegicus OX=10116 GN=Ralb PE=1 SV=3 - [F1LQ62_RAT]	8.4095	11.22	2	3	3	3	205	23.2458	6.04932
	A2	Sequence	# PSMs	# Proteins	# Protein Groups	Protein Group Accessions	Modifications	ΔCn	XCorr	Probability	Charge	MH+ [Da]	ΔM [ppm]	RT [min]	# Missed Cleavages
	High	AEEDKIPLLVVGNK	1	2	1	F1LQ62		0	3.1239	0	2	1524.87	2.27923	36.4607	1
	High	RQVPVEEAR	1	2	1	F1LQ62		0	2.94108	0	2	1083.59	0.81854	9.35493	1
	Medium	IPLLVVGNK	1	2	1	F1LQ62		0	2.34452	0	2	952.62	0.933579	36.4235	0
D3Z8B2	Nucleoporin 133 OS=Rattus norvegicus OX=10116 GN=Nup133 PE=1 SV=3 - [D3Z8B2_RAT]	9.69654	3.12	1	3	3	3	1154	128.279	5.13525
	A2	Sequence	# PSMs	# Proteins	# Protein Groups	Protein Group Accessions	Modifications	ΔCn	XCorr	Probability	Charge	MH+ [Da]	ΔM [ppm]	RT [min]	# Missed Cleavages
	High	GNSSFYTLTSSNISK	1	1	1	D3Z8B2		0	3.84491	0	2	1605.78	5.41541	34.7127	0
	High	NSGLVSVTPR	1	1	1	D3Z8B2		0	3.39321	0	2	1029.57	0.940633	23.7724	0
	Medium	EGVSIQYLDLK	1	1	1	D3Z8B2		0	2.45842	0	2	1264.68	0.483425	41.1073	0
F1LWE6	Musashi RNA-binding protein 2 OS=Rattus norvegicus OX=10116 GN=Msi2 PE=1 SV=3 - [F1LWE6_RAT]	8.13174	7.91	1	2	2	3	278	29.7677	9.17334
	A2	Sequence	# PSMs	# Proteins	# Protein Groups	Protein Group Accessions	Modifications	ΔCn	XCorr	Probability	Charge	MH+ [Da]	ΔM [ppm]	RT [min]	# Missed Cleavages
	High	VLGQPHHELDSK	2	1	1	F1LWE6		0	2.85413	0	2	1359.7	1.79141	13.0059	0
	High	VEDAmLmFDK	1	1	1	F1LWE6	M5(Oxidation); M7(Oxidation)	0	2.69178	0	2	1230.54	1.65572	27.861	0
A0A140TAB4	Core histone macro-H2A OS=Rattus norvegicus OX=10116 GN=H2afy PE=1 SV=1 - [A0A140TAB4_RAT]	9.89522	8.97	2	2	2	3	368	39.0461	9.81787
	A2	Sequence	# PSMs	# Proteins	# Protein Groups	Protein Group Accessions	Modifications	ΔCn	XCorr	Probability	Charge	MH+ [Da]	ΔM [ppm]	RT [min]	# Missed Cleavages
	High	AASADSTTEGAPTDGFTVLSTK	1	2	1	A0A140TAB4		0	5.25244	0	2	2127.02	5.59386	36.3361	0
	Medium	SIAFPSIGSGR	2	2	1	A0A140TAB4		0	2.3387	0	2	1091.58	-4.40083	36.1481	0
Q71DI1	Dermcidin OS=Rattus norvegicus OX=10116 PE=2 SV=1 - [Q71DI1_RAT]	5.26219	20	1	2	2	2	110	11.2768	6.53662
	A2	Sequence	# PSMs	# Proteins	# Protein Groups	Protein Group Accessions	Modifications	ΔCn	XCorr	Probability	Charge	MH+ [Da]	ΔM [ppm]	RT [min]	# Missed Cleavages
	High	ENAGEDPGLAR	1	1	1	Q71DI1		0	2.66764	0	2	1128.53	1.8942	15.3645	0
	High	DAVEDLESVGK	1	1	1	Q71DI1		0	2.59455	0	2	1161.56	0.071336	33.9649	0
P62138	Serine/threonine-protein phosphatase PP1-alpha catalytic subunit OS=Rattus norvegicus OX=10116 GN=Ppp1ca PE=1 SV=1 - [PP1A_RAT]	5.11618	6.36	2	2	2	2	330	37.4878	6.32861
	A2	Sequence	# PSMs	# Proteins	# Protein Groups	Protein Group Accessions	Modifications	ΔCn	XCorr	Probability	Charge	MH+ [Da]	ΔM [ppm]	RT [min]	# Missed Cleavages
	High	LLEVQGSRPGK	1	1	1	P62138		0	2.65283	0	2	1183.68	1.2017	17.8386	0
	High	NVQLTENEIR	1	2	1	P62138		0	2.46335	0	2	1215.63	-0.285787	26.0465	0
Q68FR8	Tubulin alpha-3 chain OS=Rattus norvegicus OX=10116 GN=Tuba3a PE=2 SV=1 - [TBA3_RAT]	5.49059	6.22	7	2	2	2	450	49.9276	5.09717
	A2	Sequence	# PSMs	# Proteins	# Protein Groups	Protein Group Accessions	Modifications	ΔCn	XCorr	Probability	Charge	MH+ [Da]	ΔM [ppm]	RT [min]	# Missed Cleavages
	High	VGINYQPPTVVPGGDLAK	1	5	1	Q68FR8		0	2.8684	0	2	1824.99	3.0823	39.7232	0
	High	DVNAAIATIK	1	5	1	Q68FR8		0	2.62218	0	2	1015.58	0.784603	30.9057	0
P00761	Trypsin OS=Sus scrofa PE=1 SV=1 - [TRYP_PIG]	5.86455	12.99	1	2	2	2	231	24.3938	7.18115
	A2	Sequence	# PSMs	# Proteins	# Protein Groups	Protein Group Accessions	Modifications	ΔCn	XCorr	Probability	Charge	MH+ [Da]	ΔM [ppm]	RT [min]	# Missed Cleavages
	High	LGEHNIDVLEGNEQFINAAK	1	1	1	P00761		0	3.45043	0	3	2211.11	2.98973	39.7533	0
	Medium	LSSPATLNSR	1	1	1	P00761		0	2.41413	0	2	1045.57	1.70815	19.9497	0
P25113	Phosphoglycerate mutase 1 OS=Rattus norvegicus OX=10116 GN=Pgam1 PE=1 SV=4 - [PGAM1_RAT]	4.66965	10.63	2	2	2	2	254	28.8139	7.18115
	A2	Sequence	# PSMs	# Proteins	# Protein Groups	Protein Group Accessions	Modifications	ΔCn	XCorr	Probability	Charge	MH+ [Da]	ΔM [ppm]	RT [min]	# Missed Cleavages
	High	VLIAAHGNSLR	1	2	1	P25113		0	2.53098	0	2	1150.67	0.587574	21.1479	0
	Medium	YADLTEDQLPScESLK	1	1	1	P25113	C12(Carbamidomethyl)	0	2.13867	0	2	1868.86	0.00998788	36.2198	0
P05065	Fructose-bisphosphate aldolase A OS=Rattus norvegicus OX=10116 GN=Aldoa PE=1 SV=2 - [ALDOA_RAT]	4.66911	5.22	2	2	2	2	364	39.3273	8.08936
	A2	Sequence	# PSMs	# Proteins	# Protein Groups	Protein Group Accessions	Modifications	ΔCn	XCorr	Probability	Charge	MH+ [Da]	ΔM [ppm]	RT [min]	# Missed Cleavages
	Medium	ALANSLAcQGK	1	2	1	P05065	C8(Carbamidomethyl)	0	2.44992	0	2	1132.58	1.46757	20.0656	0
	Medium	AAQEEYIK	1	2	1	P05065		0	2.21918	0	2	951.479	1.00084	16.3072	0
Q5XI32	F-actin-capping protein subunit beta OS=Rattus norvegicus OX=10116 GN=Capzb PE=1 SV=1 - [CAPZB_RAT]	5.49517	10.29	2	2	2	2	272	30.6094	5.99854
	A2	Sequence	# PSMs	# Proteins	# Protein Groups	Protein Group Accessions	Modifications	ΔCn	XCorr	Probability	Charge	MH+ [Da]	ΔM [ppm]	RT [min]	# Missed Cleavages
	High	SGSGTmNLGGSLTR	1	2	1	Q5XI32	M6(Oxidation)	0	3.07363	0	2	1353.64	1.51198	21.8231	0
	Medium	YDPPLEDGAmPSAR	1	2	1	Q5XI32	M10(Oxidation)	0	2.42154	0	2	1534.68	0.116989	26.0536	0
P22734	Catechol O-methyltransferase OS=Rattus norvegicus OX=10116 GN=Comt PE=1 SV=2 - [COMT_RAT]	5.05803	7.95	1	2	2	2	264	29.5783	5.65576
	A2	Sequence	# PSMs	# Proteins	# Protein Groups	Protein Group Accessions	Modifications	ΔCn	XCorr	Probability	Charge	MH+ [Da]	ΔM [ppm]	RT [min]	# Missed Cleavages
	High	AIYQGPSSPDKS	1	1	1	P22734		0	2.6842	0	2	1249.61	1.70335	19.5587	1
	Medium	GQImDAVIR	1	1	1	P22734	M4(Oxidation)	0	2.37383	0	2	1018.54	1.2235	23.1844	0
P18395	Cold shock domain-containing protein E1 OS=Rattus norvegicus OX=10116 GN=Csde1 PE=2 SV=1 - [CSDE1_RAT]	5.24348	2.38	1	2	2	2	798	88.8389	6.3667
	A2	Sequence	# PSMs	# Proteins	# Protein Groups	Protein Group Accessions	Modifications	ΔCn	XCorr	Probability	Charge	MH+ [Da]	ΔM [ppm]	RT [min]	# Missed Cleavages
	High	VTLLEGDHVR	1	1	1	P18395		0	2.73447	0	2	1138.62	1.14088	24.1673	0
	High	NQNDPLPGR	1	1	1	P18395		0	2.50901	0	2	1010.5	2.37553	16.7848	0
Q6AYK6	Calcyclin-binding protein OS=Rattus norvegicus OX=10116 GN=Cacybp PE=1 SV=1 - [CYBP_RAT]	5.12814	7.42	1	2	2	2	229	26.5247	7.86963
	A2	Sequence	# PSMs	# Proteins	# Protein Groups	Protein Group Accessions	Modifications	ΔCn	XCorr	Probability	Charge	MH+ [Da]	ΔM [ppm]	RT [min]	# Missed Cleavages
	High	SKIETELR	1	1	1	Q6AYK6		0	2.6547	0	2	975.549	2.50499	15.3066	1
	High	TDTVIILcR	1	1	1	Q6AYK6	C8(Carbamidomethyl)	0	2.47344	0	2	1090.59	-0.53985	33.1546	0
P56571	ES1 protein homolog, mitochondrial OS=Rattus norvegicus OX=10116 PE=1 SV=2 - [ES1_RAT]	5.8587	9.4	1	2	2	2	266	28.1549	8.92432
	A2	Sequence	# PSMs	# Proteins	# Protein Groups	Protein Group Accessions	Modifications	ΔCn	XCorr	Probability	Charge	MH+ [Da]	ΔM [ppm]	RT [min]	# Missed Cleavages
	High	GVEVTVGHEQEEGGK	1	1	1	P56571		0	3.36803	0	2	1554.74	2.05956	17.1472	0
	High	NLSTFAVDGK	1	1	1	P56571		0	2.49066	0	2	1051.54	1.873	29.2106	0
Q68FU3	Electron transfer flavoprotein subunit beta OS=Rattus norvegicus OX=10116 GN=Etfb PE=1 SV=3 - [ETFB_RAT]	4.71393	7.84	1	2	2	2	255	27.6701	7.75244
	A2	Sequence	# PSMs	# Proteins	# Protein Groups	Protein Group Accessions	Modifications	ΔCn	XCorr	Probability	Charge	MH+ [Da]	ΔM [ppm]	RT [min]	# Missed Cleavages
	High	EIDGGLETIR	1	1	1	Q68FU3		0	2.58131	0	2	1102.58	1.62337	29.7182	0
	Medium	LPAVVTADLR	1	1	1	Q68FU3		0	2.13262	0	2	1054.63	1.92464	35.0311	0
P05370	Glucose-6-phosphate 1-dehydrogenase OS=Rattus norvegicus OX=10116 GN=G6pdx PE=1 SV=3 - [G6PD_RAT]	6.64997	6.21	1	2	2	2	515	59.3378	6.37939
	A2	Sequence	# PSMs	# Proteins	# Protein Groups	Protein Group Accessions	Modifications	ΔCn	XCorr	Probability	Charge	MH+ [Da]	ΔM [ppm]	RT [min]	# Missed Cleavages
	High	NSYVAGQYDDPASYK	1	1	1	P05370		0	3.58471	0	2	1677.74	1.62575	29.6842	0
	Medium	HLNSHmNALHQGmQANR	1	1	1	P05370	M6(Oxidation); M13(Oxidation)	0	3.06526	0	3	1990.91	3.28432	5.25871	0
Q3KRD8	Eukaryotic translation initiation factor 6 OS=Rattus norvegicus OX=10116 GN=Eif6 PE=1 SV=1 - [IF6_RAT]	6.00233	10.2	2	2	2	2	245	26.5542	4.7417
	A2	Sequence	# PSMs	# Proteins	# Protein Groups	Protein Group Accessions	Modifications	ΔCn	XCorr	Probability	Charge	MH+ [Da]	ΔM [ppm]	RT [min]	# Missed Cleavages
	High	ASFENNcEVGcFAK	1	2	1	Q3KRD8	C7(Carbamidomethyl); C11(Carbamidomethyl)	0	3.22336	0	2	1632.68	2.97161	30.6865	0
	High	ETEEILADVLK	1	2	1	Q3KRD8		0	2.77897	0	2	1259.67	1.28354	44.0405	0
P38656	Lupus La protein homolog OS=Rattus norvegicus OX=10116 GN=Ssb PE=1 SV=1 - [LA_RAT]	4.75239	5.06	4	2	2	2	415	47.7479	9.72998
	A2	Sequence	# PSMs	# Proteins	# Protein Groups	Protein Group Accessions	Modifications	ΔCn	XCorr	Probability	Charge	MH+ [Da]	ΔM [ppm]	RT [min]	# Missed Cleavages
	High	ANLmEVSADK	1	3	1	P38656	M4(Oxidation)	0	2.5748	0	2	1093.52	2.00064	17.1988	0
	Medium	ITDDQQESLNK	1	3	1	P38656		0	2.17759	0	2	1290.63	10.486	14.57	0
Q6P686	Osteoclast-stimulating factor 1 OS=Rattus norvegicus OX=10116 GN=Ostf1 PE=1 SV=1 - [OSTF1_RAT]	6.37655	10.75	1	2	2	2	214	23.6539	5.68115
	A2	Sequence	# PSMs	# Proteins	# Protein Groups	Protein Group Accessions	Modifications	ΔCn	XCorr	Probability	Charge	MH+ [Da]	ΔM [ppm]	RT [min]	# Missed Cleavages
	High	TLSNAEDYLDDEDSD	1	1	1	Q6P686		0	3.83074	0	2	1701.66	1.44473	37.1364	0
	High	ALYTFEPR	1	1	1	Q6P686		0	2.54581	0	2	996.515	0.0601216	32.5901	0
P18422	Proteasome subunit alpha type-3 OS=Rattus norvegicus OX=10116 GN=Psma3 PE=1 SV=3 - [PSA3_RAT]	5.19842	8.24	2	2	2	2	255	28.4011	5.43994
	A2	Sequence	# PSMs	# Proteins	# Protein Groups	Protein Group Accessions	Modifications	ΔCn	XCorr	Probability	Charge	MH+ [Da]	ΔM [ppm]	RT [min]	# Missed Cleavages
	High	AVENSSTAIGIR	1	2	1	P18422		0	2.91357	0	2	1217.65	1.49046	23.5304	0
	Medium	VFQVEYAmK	1	2	1	P18422	M8(Oxidation)	0	2.28485	0	2	1130.56	0.427481	28.0256	0
Q4FZT9	26S proteasome non-ATPase regulatory subunit 2 OS=Rattus norvegicus OX=10116 GN=Psmd2 PE=1 SV=1 - [PSMD2_RAT]	5.68783	1.21	1	1	1	2	908	100.124	5.19873
	A2	Sequence	# PSMs	# Proteins	# Protein Groups	Protein Group Accessions	Modifications	ΔCn	XCorr	Probability	Charge	MH+ [Da]	ΔM [ppm]	RT [min]	# Missed Cleavages
	High	DKEQELSEEDK	2	1	1	Q4FZT9		0	3.09116	0	2	1349.61	4.32356	10.5889	1
Q63942	GTP-binding protein Rab-3D OS=Rattus norvegicus OX=10116 GN=Rab3d PE=1 SV=2 - [RAB3D_RAT]	6.47321	10.5	3	2	2	2	219	24.2748	4.91943
	A2	Sequence	# PSMs	# Proteins	# Protein Groups	Protein Group Accessions	Modifications	ΔCn	XCorr	Probability	Charge	MH+ [Da]	ΔM [ppm]	RT [min]	# Missed Cleavages
	High	mNESLEPSSSPGSNGK	1	1	1	Q63942	M1(Oxidation)	0	4.12124	0	2	1636.72	2.297	16.8437	0
	Medium	cDLEDER	1	3	1	Q63942	C1(Carbamidomethyl)	0	2.35198	0	2	936.375	1.89456	13.9364	0
Q5RK19	Vacuolar-sorting protein SNF8 OS=Rattus norvegicus OX=10116 GN=Snf8 PE=1 SV=1 - [SNF8_RAT]	6.85936	10.08	1	2	2	2	258	28.8661	6.65381
	A2	Sequence	# PSMs	# Proteins	# Protein Groups	Protein Group Accessions	Modifications	ΔCn	XCorr	Probability	Charge	MH+ [Da]	ΔM [ppm]	RT [min]	# Missed Cleavages
	High	GTVLAEDQLAQmSK	1	1	1	Q5RK19	M12(Oxidation)	0	3.59242	0	2	1506.75	4.18458	27.2209	0
	High	FAQDVSQDDLIR	1	1	1	Q5RK19		0	3.26694	0	2	1406.69	-0.270047	32.5268	0
Q99376	Transferrin receptor protein 1 (Fragment) OS=Rattus norvegicus OX=10116 GN=Tfrc PE=1 SV=1 - [TFR1_RAT]	5.17368	3.05	2	2	2	2	622	70.1086	6.60986
	A2	Sequence	# PSMs	# Proteins	# Protein Groups	Protein Group Accessions	Modifications	ΔCn	XCorr	Probability	Charge	MH+ [Da]	ΔM [ppm]	RT [min]	# Missed Cleavages
	High	LDTYEILIQK	1	2	1	Q99376		0	2.75025	0	2	1235.69	0.245095	39.9399	0
	Medium	VPQLNQmVR	1	2	1	Q99376	M7(Oxidation)	0	2.42343	0	2	1100.59	1.25282	21.5653	0
P01830	Thy-1 membrane glycoprotein OS=Rattus norvegicus OX=10116 GN=Thy1 PE=1 SV=1 - [THY1_RAT]	5.56742	15.53	1	2	2	2	161	18.1607	9.27588
	A2	Sequence	# PSMs	# Proteins	# Protein Groups	Protein Group Accessions	Modifications	ΔCn	XCorr	Probability	Charge	MH+ [Da]	ΔM [ppm]	RT [min]	# Missed Cleavages
	Medium	HVLSGTLGVPEHTYR	1	1	1	P01830		0	2.99813	0	3	1665.87	1.89343	26.3715	0
	High	DEGDYmcELR	1	1	1	P01830	M6(Oxidation); C7(Carbamidomethyl)	0	2.56929	0	2	1303.49	1.10631	24.1148	0
Q63610	Tropomyosin alpha-3 chain OS=Rattus norvegicus OX=10116 GN=Tpm3 PE=1 SV=2 - [TPM3_RAT]	5.02035	9.68	16	2	2	2	248	28.9887	4.77979
	A2	Sequence	# PSMs	# Proteins	# Protein Groups	Protein Group Accessions	Modifications	ΔCn	XCorr	Probability	Charge	MH+ [Da]	ΔM [ppm]	RT [min]	# Missed Cleavages
	High	IQLVEEELDR	1	16	1	Q63610		0	2.51795	0	2	1243.65	1.43881	34.9719	0
	High	IQVLQQQADDAEER	1	1	1	Q63610		0	2.5024	0	2	1642.8	0.128454	26.5851	0
D3ZCA0	Pyridoxal phosphate homeostasis protein OS=Rattus norvegicus OX=10116 GN=Plpbp PE=1 SV=1 - [D3ZCA0_RAT]	4.70483	8.36	1	2	2	2	275	30.0856	7.92822
	A2	Sequence	# PSMs	# Proteins	# Protein Groups	Protein Group Accessions	Modifications	ΔCn	XCorr	Probability	Charge	MH+ [Da]	ΔM [ppm]	RT [min]	# Missed Cleavages
	Medium	ASNPTLLSScPEIK	1	1	1	D3ZCA0	C10(Carbamidomethyl)	0	2.41397	0	2	1516.77	2.56906	32.6278	0
	Medium	VGSTIFGER	1	1	1	D3ZCA0		0	2.29086	0	2	965.506	1.00339	27.5509	0
D3ZTW7	ATP synthase mitochondrial F1 complex assembly factor 2 OS=Rattus norvegicus OX=10116 GN=Atpaf2 PE=1 SV=1 - [D3ZTW7_RAT]	6.43882	7.05	1	2	2	2	298	34.1706	6.55127
	A2	Sequence	# PSMs	# Proteins	# Protein Groups	Protein Group Accessions	Modifications	ΔCn	XCorr	Probability	Charge	MH+ [Da]	ΔM [ppm]	RT [min]	# Missed Cleavages
	High	VEEPETLVELQK	1	1	1	D3ZTW7		0	3.71901	0	2	1413.75	4.24411	35.3275	0
	High	LEEEYQIQK	1	1	1	D3ZTW7		0	2.71981	0	2	1179.59	1.80138	23.3322	0
Q3KRF2	High density lipoprotein binding protein (Vigilin) OS=Rattus norvegicus OX=10116 GN=Hdlbp PE=1 SV=1 - [Q3KRF2_RAT]	5.54692	1.81	2	2	2	2	1268	141.608	6.94678
	A2	Sequence	# PSMs	# Proteins	# Protein Groups	Protein Group Accessions	Modifications	ΔCn	XCorr	Probability	Charge	MH+ [Da]	ΔM [ppm]	RT [min]	# Missed Cleavages
	High	IEGDPQGVQQAK	1	2	1	Q3KRF2		0	3.28968	0	2	1269.65	1.29629	14.9016	0
	Medium	VHIEFTEGEDK	1	2	1	Q3KRF2		0	2.25724	0	2	1303.62	1.38264	25.0481	0
G3V6P7	Myosin, heavy polypeptide 9, non-muscle OS=Rattus norvegicus OX=10116 GN=Myh9 PE=1 SV=1 - [G3V6P7_RAT]	5.09357	0.87	24	2	2	2	1960	226.273	5.65576
	A2	Sequence	# PSMs	# Proteins	# Protein Groups	Protein Group Accessions	Modifications	ΔCn	XCorr	Probability	Charge	MH+ [Da]	ΔM [ppm]	RT [min]	# Missed Cleavages
	High	cNGVLEGIR	1	24	1	G3V6P7	C1(Carbamidomethyl)	0	2.7012	0	2	1017.52	0.94963	27.5736	0
	Medium	NTNPNFVR	1	3	1	G3V6P7		0	2.39236	0	2	961.486	0.880036	17.8002	0
D3ZZF8	Poly(A)-binding protein-interacting protein 1 OS=Rattus norvegicus OX=10116 GN=Paip1 PE=1 SV=2 - [D3ZZF8_RAT]	5.6062	4.9	3	2	2	2	367	42.0343	4.51318
	A2	Sequence	# PSMs	# Proteins	# Protein Groups	Protein Group Accessions	Modifications	ΔCn	XCorr	Probability	Charge	MH+ [Da]	ΔM [ppm]	RT [min]	# Missed Cleavages
	High	TDmEEIIQR	1	3	1	D3ZZF8	M3(Oxidation)	0	3.21209	0	2	1150.54	2.45316	20.8804	0
	Medium	ADILQVGLR	1	3	1	D3ZZF8		0	2.39411	0	2	984.586	2.49537	36.5928	0
D4A6T5	CutC copper transporter OS=Rattus norvegicus OX=10116 GN=Cutc PE=1 SV=2 - [D4A6T5_RAT]	5.02266	7.89	1	2	2	2	266	28.3566	7.28369
	A2	Sequence	# PSMs	# Proteins	# Protein Groups	Protein Group Accessions	Modifications	ΔCn	XCorr	Probability	Charge	MH+ [Da]	ΔM [ppm]	RT [min]	# Missed Cleavages
	High	IVVmPGGGITVK	1	1	1	D4A6T5	M4(Oxidation)	0	2.59956	0	2	1186.69	2.02587	29.8106	0
	Medium	GGDFLYSDR	1	1	1	D4A6T5		0	2.42311	0	2	1029.47	2.0443	28.155	0
G3V978	Dehydrogenase/reductase 11 OS=Rattus norvegicus OX=10116 GN=Dhrs11 PE=1 SV=1 - [G3V978_RAT]	4.75901	8.85	2	2	2	2	260	28.3532	6.41748
	A2	Sequence	# PSMs	# Proteins	# Protein Groups	Protein Group Accessions	Modifications	ΔCn	XCorr	Probability	Charge	MH+ [Da]	ΔM [ppm]	RT [min]	# Missed Cleavages
	High	TVGNIEELAAEcK	1	1	1	G3V978	C12(Carbamidomethyl)	0	2.58312	0	2	1433.7	3.57191	34.1152	0
	Medium	EAAATYEHIK	1	2	1	G3V978		0	2.17589	0	2	1132.57	1.5538	15.2209	0
G3V741	Phosphate carrier protein, mitochondrial OS=Rattus norvegicus OX=10116 GN=Slc25a3 PE=1 SV=1 - [G3V741_RAT]	4.59751	6.18	3	2	2	2	356	39.5054	9.26123
	A2	Sequence	# PSMs	# Proteins	# Protein Groups	Protein Group Accessions	Modifications	ΔCn	XCorr	Probability	Charge	MH+ [Da]	ΔM [ppm]	RT [min]	# Missed Cleavages
	Medium	GSTASQVLQR	1	3	1	G3V741		0	2.41175	0	2	1046.56	1.8129	17.824	0
	Medium	IQTQPGYANTLR	1	3	1	G3V741		0	2.18575	0	2	1361.72	-0.732295	25.0323	0
Q6P9V7	Proteasome (Prosome, macropain) activator subunit 1 OS=Rattus norvegicus OX=10116 GN=Psme1 PE=1 SV=1 - [Q6P9V7_RAT]	6.67084	13.25	3	2	2	2	249	28.617	5.80811
	A2	Sequence	# PSMs	# Proteins	# Protein Groups	Protein Group Accessions	Modifications	ΔCn	XCorr	Probability	Charge	MH+ [Da]	ΔM [ppm]	RT [min]	# Missed Cleavages
	High	IEDGNNFGVAVQEK	1	2	1	Q6P9V7		0	3.48829	0	2	1519.74	1.54314	29.0824	0
	High	KGDEDDKGPPcGPVNcNEK	1	2	1	Q6P9V7	C11(Carbamidomethyl); C16(Carbamidomethyl)	0	3.18255	0	3	2115.91	1.11001	13.4597	2
Q5XIM7	Lysine--tRNA ligase OS=Rattus norvegicus OX=10116 GN=Kars PE=1 SV=1 - [SYK_RAT]	4.78599	3.51	1	2	2	2	626	71.5776	6.59521
	A2	Sequence	# PSMs	# Proteins	# Protein Groups	Protein Group Accessions	Modifications	ΔCn	XCorr	Probability	Charge	MH+ [Da]	ΔM [ppm]	RT [min]	# Missed Cleavages
	High	LPETSLFETEETR	1	1	1	Q5XIM7		0	2.53024	0	2	1551.75	-0.111914	37.5982	0
	Medium	mLVVGGIDR	1	1	1	Q5XIM7	M1(Oxidation)	0	2.25575	0	2	975.528	-1.15069	27.024	0
Q6TXE9	Glutamyl-prolyl-tRNA synthetase OS=Rattus norvegicus OX=10116 GN=Eprs PE=1 SV=1 - [Q6TXE9_RAT]	6.4041	1.82	2	2	2	2	1486	166.676	7.50342
	A2	Sequence	# PSMs	# Proteins	# Protein Groups	Protein Group Accessions	Modifications	ΔCn	XCorr	Probability	Charge	MH+ [Da]	ΔM [ppm]	RT [min]	# Missed Cleavages
	High	SQGSGLSSGGAGEGQGPK	1	2	1	Q6TXE9		0	3.74632	0	2	1560.73	2.00781	13.0162	0
	High	VAAQGELVR	1	2	1	Q6TXE9		0	2.65778	0	2	942.537	0.0312591	18.3759	0
Q5XIF2	RCG47444, isoform CRA_a OS=Rattus norvegicus OX=10116 GN=Uros PE=1 SV=1 - [Q5XIF2_RAT]	7.03897	10.94	1	2	2	2	265	28.4205	6.354
	A2	Sequence	# PSMs	# Proteins	# Protein Groups	Protein Group Accessions	Modifications	ΔCn	XCorr	Probability	Charge	MH+ [Da]	ΔM [ppm]	RT [min]	# Missed Cleavages
	High	DDDSGQDPYIQELR	1	1	1	Q5XIF2		0	3.60774	0	2	1650.72	-0.345841	34.8593	0
	High	IGLDAEGAGSGNAEK	1	1	1	Q5XIF2		0	3.43123	0	2	1388.67	2.04305	21.7316	0
Q5XI38	Lymphocyte cytosolic protein 1 OS=Rattus norvegicus OX=10116 GN=Lcp1 PE=1 SV=1 - [Q5XI38_RAT]	4.68659	3.51	4	2	2	2	627	70.0777	5.2876
	A2	Sequence	# PSMs	# Proteins	# Protein Groups	Protein Group Accessions	Modifications	ΔCn	XCorr	Probability	Charge	MH+ [Da]	ΔM [ppm]	RT [min]	# Missed Cleavages
	Medium	mVNLSVPDTIDER	1	2	1	Q5XI38	M1(Oxidation)	0	2.39963	0	2	1504.73	2.1787	35.3467	0
	Medium	ALENDPDcR	1	4	1	Q5XI38	C8(Carbamidomethyl)	0	2.28696	0	2	1089.46	1.61912	11.3457	0
D3ZLA3	Copine 3 OS=Rattus norvegicus OX=10116 GN=Cpne3 PE=1 SV=1 - [D3ZLA3_RAT]	4.61028	3.38	1	2	2	2	533	59.648	5.68115
	A2	Sequence	# PSMs	# Proteins	# Protein Groups	Protein Group Accessions	Modifications	ΔCn	XCorr	Probability	Charge	MH+ [Da]	ΔM [ppm]	RT [min]	# Missed Cleavages
	Medium	APSGEVAIR	1	1	1	D3ZLA3		0	2.38641	0	2	899.496	1.96016	17.7431	0
	Medium	VVLFEmEAR	1	1	1	D3ZLA3	M6(Oxidation)	0	2.22388	0	2	1109.56	-2.69513	31.7015	0
Q4V7D1	Signal sequence receptor, alpha OS=Rattus norvegicus OX=10116 GN=Ssr1 PE=1 SV=1 - [Q4V7D1_RAT]	4.54648	6.62	5	2	2	2	287	32.1872	4.43701
	A2	Sequence	# PSMs	# Proteins	# Protein Groups	Protein Group Accessions	Modifications	ΔCn	XCorr	Probability	Charge	MH+ [Da]	ΔM [ppm]	RT [min]	# Missed Cleavages
	Medium	GEDFPANNIVK	1	5	1	Q4V7D1		0	2.33513	0	2	1203.6	1.2338	30.0353	0
	Medium	FLVGFTNK	1	5	1	Q4V7D1		0	2.21135	0	2	925.517	2.95298	35.2151	0
D4AC65	Cytochrome c oxidase assembly factor 7 OS=Rattus norvegicus OX=10116 GN=Coa7 PE=1 SV=1 - [D4AC65_RAT]	4.93112	9.09	1	2	2	2	231	25.6941	6.07471
	A2	Sequence	# PSMs	# Proteins	# Protein Groups	Protein Group Accessions	Modifications	ΔCn	XCorr	Probability	Charge	MH+ [Da]	ΔM [ppm]	RT [min]	# Missed Cleavages
	High	LVDYLEGIQK	1	1	1	D4AC65		0	2.55892	0	2	1177.65	-1.09895	37.7911	0
	Medium	LGDGVDKDEAK	1	1	1	D4AC65		0	2.37219	0	2	1146.57	3.28911	7.43034	1
D4ADE8	DEAD-box helicase 3, X-linked OS=Rattus norvegicus OX=10116 GN=Ddx3x PE=1 SV=2 - [D4ADE8_RAT]	5.77963	7.07	6	1	2	2	311	34.3199	7.02002
	A2	Sequence	# PSMs	# Proteins	# Protein Groups	Protein Group Accessions	Modifications	ΔCn	XCorr	Probability	Charge	MH+ [Da]	ΔM [ppm]	RT [min]	# Missed Cleavages
	High	mLDmGFEPQIR	1	10	2	B6DTP5;D4ADE8	M1(Oxidation); M4(Oxidation)	0	3.10945	0	2	1368.63	-0.0084697	32.877	0
	High	VGSTSENITQK	1	6	1	D4ADE8		0	2.67019	0	2	1163.59	2.79493	11.8976	0
F1LMV6	Desmoplakin OS=Rattus norvegicus OX=10116 GN=Dsp PE=1 SV=1 - [F1LMV6_RAT]	5.17794	0.66	1	2	2	2	2877	332.187	6.82959
	A2	Sequence	# PSMs	# Proteins	# Protein Groups	Protein Group Accessions	Modifications	ΔCn	XCorr	Probability	Charge	MH+ [Da]	ΔM [ppm]	RT [min]	# Missed Cleavages
	High	ETQSQLETER	1	1	1	F1LMV6		0	2.91711	0	2	1220.58	4.28706	14.1779	0
	Medium	FGDSNTVmR	1	1	1	F1LMV6	M8(Oxidation)	0	2.26082	0	2	1042.46	1.10335	14.5472	0
D4A4Y0	Exosome component 4 OS=Rattus norvegicus OX=10116 GN=Exosc4 PE=1 SV=1 - [D4A4Y0_RAT]	4.86462	8.16	1	2	2	2	245	26.3744	6.15088
	A2	Sequence	# PSMs	# Proteins	# Protein Groups	Protein Group Accessions	Modifications	ΔCn	XCorr	Probability	Charge	MH+ [Da]	ΔM [ppm]	RT [min]	# Missed Cleavages
	High	ALAVVYGPHEIR	1	1	1	D4A4Y0		0	2.65537	0	2	1324.74	3.5778	29.4011	0
	Medium	DVHTLLDR	1	1	1	D4A4Y0		0	2.20925	0	2	968.517	1.22577	25.6385	0
Q8K1G4	Elongation factor-2 (Fragment) OS=Rattus norvegicus OX=10116 GN=Ef-2 PE=4 SV=1 - [Q8K1G4_RAT]	5.12235	6.27	2	2	2	2	303	33.8572	6.44287
	A2	Sequence	# PSMs	# Proteins	# Protein Groups	Protein Group Accessions	Modifications	ΔCn	XCorr	Probability	Charge	MH+ [Da]	ΔM [ppm]	RT [min]	# Missed Cleavages
	High	GVQYLNEIK	1	2	1	Q8K1G4		0	2.58189	0	2	1063.58	4.84242	30.9088	0
	High	EGALcEENmR	1	2	1	Q8K1G4	C5(Carbamidomethyl); M9(Oxidation)	0	2.54046	0	2	1224.5	2.12647	13.0474	0
D3ZZM8	Uncharacterized protein OS=Rattus norvegicus OX=10116 GN=LOC680432 PE=3 SV=1 - [D3ZZM8_RAT]	6.07244	2.7	4	2	2	2	926	100.174	6.90283
	A2	Sequence	# PSMs	# Proteins	# Protein Groups	Protein Group Accessions	Modifications	ΔCn	XCorr	Probability	Charge	MH+ [Da]	ΔM [ppm]	RT [min]	# Missed Cleavages
	High	TDPAALTDDEINR	1	4	1	D3ZZM8		0	3.21151	0	2	1430.68	4.25047	28.3389	0
	High	AYTEEDLDLVEK	1	4	1	D3ZZM8		0	2.86093	0	2	1424.68	3.12353	34.6143	0
B5DEZ4	Tcerg1 protein OS=Rattus norvegicus OX=10116 GN=Tcerg1 PE=1 SV=1 - [B5DEZ4_RAT]	4.93679	2.14	2	2	2	2	1077	121.671	8.88037
	A2	Sequence	# PSMs	# Proteins	# Protein Groups	Protein Group Accessions	Modifications	ΔCn	XCorr	Probability	Charge	MH+ [Da]	ΔM [ppm]	RT [min]	# Missed Cleavages
	High	GPPPPPTASEPTR	1	2	1	B5DEZ4		0	2.51787	0	2	1303.67	1.4589	17.6964	0
	Medium	LIQESDQHLK	1	2	1	B5DEZ4		0	2.41892	0	2	1210.64	1.27316	15.3166	0
P70565	Plakoglobin OS=Rattus norvegicus OX=10116 PE=2 SV=1 - [P70565_RAT]	4.97963	2.95	2	2	2	2	745	81.7258	6.11279
	A2	Sequence	# PSMs	# Proteins	# Protein Groups	Protein Group Accessions	Modifications	ΔCn	XCorr	Probability	Charge	MH+ [Da]	ΔM [ppm]	RT [min]	# Missed Cleavages
	High	TmQNTSDLDTAR	1	2	1	P70565	M2(Oxidation)	0	2.65697	0	2	1368.61	3.00211	14.1112	0
	Medium	ISEDKNPDYR	1	2	1	P70565		0	2.32266	0	2	1236.59	2.52254	10.1241	1
B5DFG2	Hnrnpl protein (Fragment) OS=Rattus norvegicus OX=10116 GN=Hnrnpl PE=2 SV=1 - [B5DFG2_RAT]	5.37531	7.36	4	2	2	2	571	61.945	7.12256
	A2	Sequence	# PSMs	# Proteins	# Protein Groups	Protein Group Accessions	Modifications	ΔCn	XCorr	Probability	Charge	MH+ [Da]	ΔM [ppm]	RT [min]	# Missed Cleavages
	Medium	TENAGDQHGGGGGGGSGAAGGGGGENYDDPHK	1	3	1	B5DFG2		0	2.86336	0	4	2840.16	2.73774	10.7243	0
	High	TPASPVVHIR	1	4	1	B5DFG2		0	2.51195	0	2	1076.62	1.6915	20.862	0
F1M779	Clathrin heavy chain OS=Rattus norvegicus OX=10116 GN=Cltc PE=1 SV=1 - [F1M779_RAT]	5.45175	1.19	2	2	2	2	1675	191.438	5.69385
	A2	Sequence	# PSMs	# Proteins	# Protein Groups	Protein Group Accessions	Modifications	ΔCn	XCorr	Probability	Charge	MH+ [Da]	ΔM [ppm]	RT [min]	# Missed Cleavages
	High	IYIDSNNNPER	1	2	1	F1M779		0	2.77084	0	2	1334.64	1.57827	21.775	0
	High	ESNcYDPER	1	2	1	F1M779	C4(Carbamidomethyl)	0	2.68091	0	2	1169.46	2.8107	14.1317	0
M0RAD5	ATP-dependent Clp protease proteolytic subunit OS=Rattus norvegicus OX=10116 GN=Clpp PE=1 SV=1 - [M0RAD5_RAT]	6.74731	12.13	1	2	2	2	272	29.7032	7.85498
	A2	Sequence	# PSMs	# Proteins	# Protein Groups	Protein Group Accessions	Modifications	ΔCn	XCorr	Probability	Charge	MH+ [Da]	ΔM [ppm]	RT [min]	# Missed Cleavages
	High	VLVHPPQDGEDEPELVQK	1	1	1	M0RAD5		0	4.17946	0	3	2029.02	0.158058	30.2027	0
	High	ETTTAPADPPAPAGT	1	1	1	M0RAD5		0	2.56784	0	2	1396.66	1.45999	23.197	0
F1M953	Stress-70 protein, mitochondrial OS=Rattus norvegicus OX=10116 GN=Hspa9 PE=1 SV=1 - [F1M953_RAT]	5.891	3.83	2	2	2	2	679	73.6988	6.16357
	A2	Sequence	# PSMs	# Proteins	# Protein Groups	Protein Group Accessions	Modifications	ΔCn	XCorr	Probability	Charge	MH+ [Da]	ΔM [ppm]	RT [min]	# Missed Cleavages
	High	EQQIVIQSSGGLSK	1	2	1	F1M953		0	3.30968	0	2	1473.79	0.750727	27.1583	0
	High	QAASSLQQASLK	1	2	1	F1M953		0	2.58132	0	2	1231.67	0.767547	20.4116	0
Q0QEU1	Glyceraldehyde-3-phosphate dehydrogenase (Fragment) OS=Rattus norvegicus OX=10116 GN=GAPDH PE=2 SV=1 - [Q0QEU1_RAT]	5.08029	6.3	8	1	1	2	238	25.5192	8.70459
	A2	Sequence	# PSMs	# Proteins	# Protein Groups	Protein Group Accessions	Modifications	ΔCn	XCorr	Probability	Charge	MH+ [Da]	ΔM [ppm]	RT [min]	# Missed Cleavages
	High	GAAQNIIPASTGAAK	2	8	1	Q0QEU1		0	2.77346	0	2	1369.74	0.961694	24.9754	0
A0A096MIU2	Transcription factor COE1 OS=Rattus norvegicus OX=10116 GN=Ebf1 PE=3 SV=2 - [A0A096MIU2_RAT]	5.32956	7.02	5	1	1	2	171	19.3616	7.34229
	A2	Sequence	# PSMs	# Proteins	# Protein Groups	Protein Group Accessions	Modifications	ΔCn	XCorr	Probability	Charge	MH+ [Da]	ΔM [ppm]	RT [min]	# Missed Cleavages
	High	NETPSDPVIIDR	2	5	1	A0A096MIU2		0	2.84582	0	2	1355.68	-0.343887	28.4929	0
A0A096MJE3	G1 to S phase transition 2 OS=Rattus norvegicus OX=10116 GN=Gspt2 PE=4 SV=1 - [A0A096MJE3_RAT]	5.09781	3.01	2	2	2	2	632	69.1889	5.16064
	A2	Sequence	# PSMs	# Proteins	# Protein Groups	Protein Group Accessions	Modifications	ΔCn	XCorr	Probability	Charge	MH+ [Da]	ΔM [ppm]	RT [min]	# Missed Cleavages
	High	GQQLVmmPNK	1	2	1	A0A096MJE3	M6(Oxidation); M7(Oxidation)	0	2.59595	0	2	1177.57	0.950687	15.3521	0
	High	DmGTVVLGK	1	2	1	A0A096MJE3	M2(Oxidation)	0	2.50186	0	2	935.488	1.27773	20.0445	0
A0A096MJP6	Neutrophil cytosolic factor 1 (Fragment) OS=Rattus norvegicus OX=10116 GN=Ncf1 PE=1 SV=1 - [A0A096MJP6_RAT]	7.61646	9.7	7	2	2	2	268	30.7154	5.17334
	A2	Sequence	# PSMs	# Proteins	# Protein Groups	Protein Group Accessions	Modifications	ΔCn	XCorr	Probability	Charge	MH+ [Da]	ΔM [ppm]	RT [min]	# Missed Cleavages
	High	TEmTVATGDVVDVVEK	1	7	1	A0A096MJP6	M3(Oxidation)	0	4.19348	0	2	1708.83	2.09852	34.0032	0
	High	AGEEITQAQR	1	4	1	A0A096MJP6		0	3.42299	0	2	1102.55	1.74639	13.0008	0
A0A0H2UHL6	Pro-cathepsin H OS=Rattus norvegicus OX=10116 GN=Ctsh PE=1 SV=1 - [A0A0H2UHL6_RAT]	6.12361	9.73	3	2	2	2	298	32.9458	7.60596
	A2	Sequence	# PSMs	# Proteins	# Protein Groups	Protein Group Accessions	Modifications	ΔCn	XCorr	Probability	Charge	MH+ [Da]	ΔM [ppm]	RT [min]	# Missed Cleavages
	High	GImGEDSYPYIGK	1	3	1	A0A0H2UHL6	M3(Oxidation)	0	3.91606	0	2	1445.66	0.861311	31.7577	0
	Medium	NmcGLAAcASYPIPQV	1	3	1	A0A0H2UHL6	M2(Oxidation); C3(Carbamidomethyl); C8(Carbamidomethyl)	0	2.20756	0	2	1767.79	2.18037	45.3311	0
A0A0G2K3V2	Aflatoxin B1 aldehyde reductase member 2 OS=Rattus norvegicus OX=10116 GN=Akr7a2 PE=1 SV=1 - [A0A0G2K3V2_RAT]	5.28526	8.01	3	2	2	2	337	37.5026	6.72705
	A2	Sequence	# PSMs	# Proteins	# Protein Groups	Protein Group Accessions	Modifications	ΔCn	XCorr	Probability	Charge	MH+ [Da]	ΔM [ppm]	RT [min]	# Missed Cleavages
	High	TTYGTSAPSmTSAALR	1	3	1	A0A0G2K3V2	M10(Oxidation)	0	3.14889	0	2	1630.78	0.549256	23.8148	0
	Medium	mDASASAATVR	1	3	1	A0A0G2K3V2	M1(Oxidation)	0	2.13637	0	2	1095.51	2.64596	10.883	0
A0A0G2K4I4	Endoplasmin OS=Rattus norvegicus OX=10116 GN=Hsp90b1 PE=1 SV=1 - [A0A0G2K4I4_RAT]	6.5851	4.04	3	1	2	2	643	74.2907	5.10986
	A2	Sequence	# PSMs	# Proteins	# Protein Groups	Protein Group Accessions	Modifications	ΔCn	XCorr	Probability	Charge	MH+ [Da]	ΔM [ppm]	RT [min]	# Missed Cleavages
	High	GVVDSDDLPLNVSR	1	3	1	A0A0G2K4I4		0	3.77027	0	2	1485.76	2.05457	36.5784	0
	High	ELISNASDALDK	1	4	2	P34058;A0A0G2K4I4		0	2.81483	0	2	1275.64	-0.289828	29.7251	0
M0RD14	Pyruvate kinase OS=Rattus norvegicus OX=10116 PE=3 SV=2 - [M0RD14_RAT]	5.72757	4.32	4	2	2	2	486	52.7393	7.82568
	A2	Sequence	# PSMs	# Proteins	# Protein Groups	Protein Group Accessions	Modifications	ΔCn	XCorr	Probability	Charge	MH+ [Da]	ΔM [ppm]	RT [min]	# Missed Cleavages
	High	LDIDSAPITAR	1	4	1	M0RD14		0	3.48811	0	2	1171.63	0.91223	31.9371	0
	Medium	GSGTAEVELK	1	4	1	M0RD14		0	2.23946	0	2	990.512	2.06395	17.9999	0
A0A0G2JVS2	Proliferation-associated protein 2G4 OS=Rattus norvegicus OX=10116 GN=Pa2g4 PE=1 SV=1 - [A0A0G2JVS2_RAT]	5.51772	8.09	2	2	2	2	272	30.2984	6.18896
	A2	Sequence	# PSMs	# Proteins	# Protein Groups	Protein Group Accessions	Modifications	ΔCn	XCorr	Probability	Charge	MH+ [Da]	ΔM [ppm]	RT [min]	# Missed Cleavages
	High	GDAmImEETGK	1	2	1	A0A0G2JVS2	M4(Oxidation); M6(Oxidation)	0	3.15605	0	2	1213.51	2.12453	12.2192	0
	Medium	TIIQNPTDQQK	1	2	1	A0A0G2JVS2		0	2.36167	0	2	1285.68	0.30733	20.7701	0
A0A0G2K6U2	Uncharacterized protein OS=Rattus norvegicus OX=10116 PE=4 SV=1 - [A0A0G2K6U2_RAT]	4.59624	8.5	4	1	1	2	153	16.8287	9.11475
	A2	Sequence	# PSMs	# Proteins	# Protein Groups	Protein Group Accessions	Modifications	ΔCn	XCorr	Probability	Charge	MH+ [Da]	ΔM [ppm]	RT [min]	# Missed Cleavages
	Medium	QFLEcAQNQSDVK	2	4	1	A0A0G2K6U2	C5(Carbamidomethyl)	0	2.41812	0	2	1566.74	11.286	32.5852	0
A0A0G2K099	Uncharacterized protein OS=Rattus norvegicus OX=10116 PE=1 SV=1 - [A0A0G2K099_RAT]	5.96917	4.33	3	2	2	2	508	54.2615	9.12939
	A2	Sequence	# PSMs	# Proteins	# Protein Groups	Protein Group Accessions	Modifications	ΔCn	XCorr	Probability	Charge	MH+ [Da]	ΔM [ppm]	RT [min]	# Missed Cleavages
	High	VVDALGNAIDGK	1	3	1	A0A0G2K099		0	3.26532	0	2	1171.63	1.84139	30.4694	0
	High	AVDSLVPIGR	1	3	1	A0A0G2K099		0	2.70385	0	2	1026.6	1.55026	33.4744	0
D4A8P9	Isoleucyl-tRNA synthetase 2, mitochondrial OS=Rattus norvegicus OX=10116 GN=Iars2 PE=1 SV=3 - [D4A8P9_RAT]	5.97132	2.33	3	1	1	2	557	62.2596	8.99756
	A2	Sequence	# PSMs	# Proteins	# Protein Groups	Protein Group Accessions	Modifications	ΔCn	XCorr	Probability	Charge	MH+ [Da]	ΔM [ppm]	RT [min]	# Missed Cleavages
	High	SVAGADSPQSSPK	2	3	1	D4A8P9		0	3.19659	0	2	1230.6	2.9642	8.33132	0
E9PT76	Uncharacterized protein OS=Rattus norvegicus OX=10116 PE=3 SV=3 - [E9PT76_RAT]	4.68949	9.95	13	2	2	2	221	24.2291	10.0962
	A2	Sequence	# PSMs	# Proteins	# Protein Groups	Protein Group Accessions	Modifications	ΔCn	XCorr	Probability	Charge	MH+ [Da]	ΔM [ppm]	RT [min]	# Missed Cleavages
	High	GTGIVSAPVPK	1	12	1	E9PT76		0	2.46661	0	2	1025.6	0.967126	24.8299	0
	Medium	GcTATLGNFAK	1	11	1	E9PT76	C2(Carbamidomethyl)	0	2.22288	0	2	1139.55	-1.27326	27.0693	0
D3ZS07	Uncharacterized protein OS=Rattus norvegicus OX=10116 PE=4 SV=2 - [D3ZS07_RAT]	5.07358	45.45	9	1	1	2	99	10.7559	8.00146
	A2	Sequence	# PSMs	# Proteins	# Protein Groups	Protein Group Accessions	Modifications	ΔCn	XCorr	Probability	Charge	MH+ [Da]	ΔM [ppm]	RT [min]	# Missed Cleavages
	High	cPEPcPPPK	2	9	1	D3ZS07	C1(Carbamidomethyl); C5(Carbamidomethyl)	0	2.5661	0	2	1081.48	1.41839	12.9906	0
P62804	Histone H4 OS=Rattus norvegicus OX=10116 GN=Hist1h4b PE=1 SV=2 - [H4_RAT]	2.44431	9.71	1	1	1	1	103	11.3604	11.356
	A2	Sequence	# PSMs	# Proteins	# Protein Groups	Protein Group Accessions	Modifications	ΔCn	XCorr	Probability	Charge	MH+ [Da]	ΔM [ppm]	RT [min]	# Missed Cleavages
	Medium	DAVTYTEHAK	1	1	1	P62804		0	2.44431	0	2	1134.55	2.29371	12.8649	0
P62142	Serine/threonine-protein phosphatase PP1-beta catalytic subunit OS=Rattus norvegicus OX=10116 GN=Ppp1cb PE=1 SV=3 - [PP1B_RAT]	2.39148	3.06	1	1	1	1	327	37.1626	6.18896
	A2	Sequence	# PSMs	# Proteins	# Protein Groups	Protein Group Accessions	Modifications	ΔCn	XCorr	Probability	Charge	MH+ [Da]	ΔM [ppm]	RT [min]	# Missed Cleavages
	Medium	IVQmTEAEVR	1	1	1	P62142	M4(Oxidation)	0	2.39148	0	2	1191.61	2.92135	16.8234	0
P62198	26S proteasome regulatory subunit 8 OS=Rattus norvegicus OX=10116 GN=Psmc5 PE=1 SV=1 - [PRS8_RAT]	3.27953	3.2	1	1	1	1	406	45.5971	7.54736
	A2	Sequence	# PSMs	# Proteins	# Protein Groups	Protein Group Accessions	Modifications	ΔCn	XCorr	Probability	Charge	MH+ [Da]	ΔM [ppm]	RT [min]	# Missed Cleavages
	High	LEGGSGGDSEVQR	1	1	1	P62198		0	3.27953	0	2	1290.59	1.48803	11.1647	0
G3V702	Smu-1 suppressor of mec-8 and unc-52 homolog (C. elegans) OS=Rattus norvegicus OX=10116 GN=Smu1 PE=1 SV=1 - [G3V702_RAT]	3.19658	2.53	2	1	1	1	513	57.5072	7.18115
	A2	Sequence	# PSMs	# Proteins	# Protein Groups	Protein Group Accessions	Modifications	ΔCn	XCorr	Probability	Charge	MH+ [Da]	ΔM [ppm]	RT [min]	# Missed Cleavages
	High	DTEmLATGAQDGK	1	2	1	G3V702	M4(Oxidation)	0	3.19658	0	2	1352.6	0.891259	16.6324	0
P69897	Tubulin beta-5 chain OS=Rattus norvegicus OX=10116 GN=Tubb5 PE=1 SV=1 - [TBB5_RAT]	3.27031	2.7	5	1	1	1	444	49.639	4.89404
	A2	Sequence	# PSMs	# Proteins	# Protein Groups	Protein Group Accessions	Modifications	ΔCn	XCorr	Probability	Charge	MH+ [Da]	ΔM [ppm]	RT [min]	# Missed Cleavages
	High	EVDEQmLNVQNK	1	5	1	P69897	M6(Oxidation)	0	3.27031	0	2	1462.69	1.21452	20.869	0
Q62715	Neutrophil antibiotic peptide NP-2 OS=Rattus norvegicus OX=10116 GN=Defa PE=1 SV=1 - [DEF2_RAT]	2.22952	8.51	2	1	1	1	94	10.2951	7.6499
	A2	Sequence	# PSMs	# Proteins	# Protein Groups	Protein Group Accessions	Modifications	ΔCn	XCorr	Probability	Charge	MH+ [Da]	ΔM [ppm]	RT [min]	# Missed Cleavages
	Medium	LSGAcGYR	1	2	1	Q62715	C5(Carbamidomethyl)	0	2.22952	0	2	883.409	0.0112246	13.6	0
M0RC65	Cofilin 2 OS=Rattus norvegicus OX=10116 GN=Cfl2 PE=1 SV=1 - [M0RC65_RAT]	2.19465	6.63	2	1	1	1	166	18.6978	7.88428
	A2	Sequence	# PSMs	# Proteins	# Protein Groups	Protein Group Accessions	Modifications	ΔCn	XCorr	Probability	Charge	MH+ [Da]	ΔM [ppm]	RT [min]	# Missed Cleavages
	Medium	YALYDATYETK	1	2	1	M0RC65		0	2.19465	0	2	1337.61	-10.4703	31.9405	0
Q5XI73	Rho GDP-dissociation inhibitor 1 OS=Rattus norvegicus OX=10116 GN=Arhgdia PE=1 SV=1 - [GDIR1_RAT]	2.4462	7.84	1	1	1	1	204	23.3928	5.19873
	A2	Sequence	# PSMs	# Proteins	# Protein Groups	Protein Group Accessions	Modifications	ΔCn	XCorr	Probability	Charge	MH+ [Da]	ΔM [ppm]	RT [min]	# Missed Cleavages
	Medium	VAVSADPNVPNVIVTR	1	1	1	Q5XI73		0	2.4462	0	2	1650.92	2.79442	36.0413	0
Q6AYT3	tRNA-splicing ligase RtcB homolog OS=Rattus norvegicus OX=10116 GN=Rtcb PE=2 SV=1 - [RTCB_RAT]	3.33173	2.38	1	1	1	1	505	55.2139	7.2251
	A2	Sequence	# PSMs	# Proteins	# Protein Groups	Protein Group Accessions	Modifications	ΔCn	XCorr	Probability	Charge	MH+ [Da]	ΔM [ppm]	RT [min]	# Missed Cleavages
	High	TNLDESDVQPVK	1	1	1	Q6AYT3		0	3.33173	0	2	1344.67	2.0127	23.2578	0
P0CG51	Polyubiquitin-B OS=Rattus norvegicus OX=10116 GN=Ubb PE=1 SV=1 - [UBB_RAT]	2.39942	11.8	9	1	1	1	305	34.3475	7.53271
	A2	Sequence	# PSMs	# Proteins	# Protein Groups	Protein Group Accessions	Modifications	ΔCn	XCorr	Probability	Charge	MH+ [Da]	ΔM [ppm]	RT [min]	# Missed Cleavages
	Medium	TLSDYNIQK	1	9	1	P0CG51		0	2.39942	0	2	1081.55	1.55651	23.335	0
Q5XI97	Alanyl-tRNA editing protein Aarsd1 OS=Rattus norvegicus OX=10116 GN=Aarsd1 PE=1 SV=1 - [AASD1_RAT]	2.39488	2.67	1	1	1	1	412	45.0652	6.48096
	A2	Sequence	# PSMs	# Proteins	# Protein Groups	Protein Group Accessions	Modifications	ΔCn	XCorr	Probability	Charge	MH+ [Da]	ΔM [ppm]	RT [min]	# Missed Cleavages
	Medium	cGAEDHVEAVK	1	1	1	Q5XI97	C1(Carbamidomethyl)	0	2.39488	0	2	1214.55	-1.03029	11.9698	0
P07150	Annexin A1 OS=Rattus norvegicus OX=10116 GN=Anxa1 PE=1 SV=2 - [ANXA1_RAT]	2.2761	3.47	1	1	1	1	346	38.8049	7.34229
	A2	Sequence	# PSMs	# Proteins	# Protein Groups	Protein Group Accessions	Modifications	ΔCn	XCorr	Probability	Charge	MH+ [Da]	ΔM [ppm]	RT [min]	# Missed Cleavages
	Medium	cATSTPAFFAEK	1	1	1	P07150	C1(Carbamidomethyl)	0	2.2761	0	2	1329.62	3.30675	32.7031	0
Q07936	Annexin A2 OS=Rattus norvegicus OX=10116 GN=Anxa2 PE=1 SV=2 - [ANXA2_RAT]	2.16158	2.95	1	1	1	1	339	38.6538	7.69385
	A2	Sequence	# PSMs	# Proteins	# Protein Groups	Protein Group Accessions	Modifications	ΔCn	XCorr	Probability	Charge	MH+ [Da]	ΔM [ppm]	RT [min]	# Missed Cleavages
	Medium	DALNIETAIK	1	1	1	Q07936		0	2.16158	0	2	1087.6	0.441168	35.8059	0
O88656	Actin-related protein 2/3 complex subunit 1B OS=Rattus norvegicus OX=10116 GN=Arpc1b PE=1 SV=3 - [ARC1B_RAT]	3.23007	3.76	1	1	1	1	372	41.0305	8.35303
	A2	Sequence	# PSMs	# Proteins	# Protein Groups	Protein Group Accessions	Modifications	ΔCn	XCorr	Probability	Charge	MH+ [Da]	ΔM [ppm]	RT [min]	# Missed Cleavages
	High	EVEERPAPTPWGSK	1	1	1	O88656		0	3.23007	0	2	1582.79	2.76194	24.3363	0
P20673	Argininosuccinate lyase OS=Rattus norvegicus OX=10116 GN=Asl PE=2 SV=1 - [ARLY_RAT]	2.3662	1.95	2	1	1	1	461	51.5173	6.40479
	A2	Sequence	# PSMs	# Proteins	# Protein Groups	Protein Group Accessions	Modifications	ΔCn	XCorr	Probability	Charge	MH+ [Da]	ΔM [ppm]	RT [min]	# Missed Cleavages
	Medium	NDQVVTDLR	1	2	1	P20673		0	2.3662	0	2	1059.54	0.858427	23.3569	0
P35435	ATP synthase subunit gamma, mitochondrial OS=Rattus norvegicus OX=10116 GN=Atp5c1 PE=1 SV=2 - [ATPG_RAT]	2.49373	4.03	3	1	1	1	273	30.1717	8.83643
	A2	Sequence	# PSMs	# Proteins	# Protein Groups	Protein Group Accessions	Modifications	ΔCn	XCorr	Probability	Charge	MH+ [Da]	ΔM [ppm]	RT [min]	# Missed Cleavages
	High	NDmAALTAAGK	1	3	1	P35435	M3(Oxidation)	0	2.49373	0	2	1078.52	2.61868	15.3318	0
B2RYM5	Lys-63-specific deubiquitinase BRCC36 OS=Rattus norvegicus OX=10116 GN=Brcc3 PE=2 SV=1 - [BRCC3_RAT]	2.67246	3.78	1	1	1	1	291	32.9947	6.26514
	A2	Sequence	# PSMs	# Proteins	# Protein Groups	Protein Group Accessions	Modifications	ΔCn	XCorr	Probability	Charge	MH+ [Da]	ΔM [ppm]	RT [min]	# Missed Cleavages
	High	ILcQEEQDAYR	1	1	1	B2RYM5	C3(Carbamidomethyl)	0	2.67246	0	2	1424.65	0.859117	23.4773	0
P31722	Complement C1q subcomponent subunit C OS=Rattus norvegicus OX=10116 GN=C1qc PE=1 SV=2 - [C1QC_RAT]	2.18141	7.35	2	1	1	1	245	25.6697	8.32373
	A2	Sequence	# PSMs	# Proteins	# Protein Groups	Protein Group Accessions	Modifications	ΔCn	XCorr	Probability	Charge	MH+ [Da]	ΔM [ppm]	RT [min]	# Missed Cleavages
	Medium	FNSAITNPQGDYNTNTGK	1	2	1	P31722		0	2.18141	0	2	1941.89	-1.91002	27.6765	0
Q08163	Adenylyl cyclase-associated protein 1 OS=Rattus norvegicus OX=10116 GN=Cap1 PE=1 SV=3 - [CAP1_RAT]	2.98157	2.53	1	1	1	1	474	51.5565	7.51807
	A2	Sequence	# PSMs	# Proteins	# Protein Groups	Protein Group Accessions	Modifications	ΔCn	XCorr	Probability	Charge	MH+ [Da]	ΔM [ppm]	RT [min]	# Missed Cleavages
	High	EmNDAAmFYTNR	1	1	1	Q08163	M2(Oxidation); M7(Oxidation)	0	2.98157	0	2	1494.6	1.51246	25.6975	0
P80067	Dipeptidyl peptidase 1 OS=Rattus norvegicus OX=10116 GN=Ctsc PE=1 SV=3 - [CATC_RAT]	2.68522	1.95	1	1	1	1	462	52.2017	6.88818
	A2	Sequence	# PSMs	# Proteins	# Protein Groups	Protein Group Accessions	Modifications	ΔCn	XCorr	Probability	Charge	MH+ [Da]	ΔM [ppm]	RT [min]	# Missed Cleavages
	High	GINFVSPVR	1	1	1	P80067		0	2.68522	0	2	988.558	0.360719	34.2513	0
B2GUZ5	F-actin-capping protein subunit alpha-1 OS=Rattus norvegicus OX=10116 GN=Capza1 PE=1 SV=1 - [CAZA1_RAT]	3.44788	5.59	1	1	1	1	286	32.8893	5.69385
	A2	Sequence	# PSMs	# Proteins	# Protein Groups	Protein Group Accessions	Modifications	ΔCn	XCorr	Probability	Charge	MH+ [Da]	ΔM [ppm]	RT [min]	# Missed Cleavages
	High	DVQDSVTVSNEVQTAK	1	1	1	B2GUZ5		0	3.44788	0	2	1719.84	2.78319	27.2262	0
P39951	Cyclin-dependent kinase 1 OS=Rattus norvegicus OX=10116 GN=Cdk1 PE=1 SV=1 - [CDK1_RAT]	3.93522	4.71	1	1	1	1	297	34.113	8.41162
	A2	Sequence	# PSMs	# Proteins	# Protein Groups	Protein Group Accessions	Modifications	ΔCn	XCorr	Probability	Charge	MH+ [Da]	ΔM [ppm]	RT [min]	# Missed Cleavages
	High	LESEEEGVPSTAIR	1	1	1	P39951		0	3.93522	0	2	1516.75	-1.89877	26.9907	0
D4A4T9	Cysteine and histidine-rich domain-containing protein 1 OS=Rattus norvegicus OX=10116 GN=Chordc1 PE=3 SV=1 - [CHRD1_RAT]	4.02038	5.44	1	1	1	1	331	37.3377	7.89893
	A2	Sequence	# PSMs	# Proteins	# Protein Groups	Protein Group Accessions	Modifications	ΔCn	XCorr	Probability	Charge	MH+ [Da]	ΔM [ppm]	RT [min]	# Missed Cleavages
	High	LSSGNEEDKKEEDSDEIK	1	1	1	D4A4T9		0	4.02038	0	3	2051.93	2.15861	12.0074	2
Q3B8Q1	Nucleolar RNA helicase 2 OS=Rattus norvegicus OX=10116 GN=Ddx21 PE=2 SV=1 - [DDX21_RAT]	2.58164	1.41	1	1	1	1	782	85.9126	9.33447
	A2	Sequence	# PSMs	# Proteins	# Protein Groups	Protein Group Accessions	Modifications	ΔCn	XCorr	Probability	Charge	MH+ [Da]	ΔM [ppm]	RT [min]	# Missed Cleavages
	High	STYEQVDLIGK	1	1	1	Q3B8Q1		0	2.58164	0	2	1252.64	1.37554	32.0381	0
P85834	Elongation factor Tu, mitochondrial OS=Rattus norvegicus OX=10116 GN=Tufm PE=1 SV=1 - [EFTU_RAT]	2.18192	2.21	1	1	1	1	452	49.491	7.56201
	A2	Sequence	# PSMs	# Proteins	# Protein Groups	Protein Group Accessions	Modifications	ΔCn	XCorr	Probability	Charge	MH+ [Da]	ΔM [ppm]	RT [min]	# Missed Cleavages
	Medium	GTVVTGTLER	1	1	1	P85834		0	2.18192	0	2	1032.57	2.08503	22.2679	0
Q1JU68	Eukaryotic translation initiation factor 3 subunit A OS=Rattus norvegicus OX=10116 GN=Eif3a PE=2 SV=2 - [EIF3A_RAT]	2.15582	0.59	1	1	1	1	1354	163.097	6.771
	A2	Sequence	# PSMs	# Proteins	# Protein Groups	Protein Group Accessions	Modifications	ΔCn	XCorr	Probability	Charge	MH+ [Da]	ΔM [ppm]	RT [min]	# Missed Cleavages
	Medium	mHLSQIQR	1	1	1	Q1JU68	M1(Oxidation)	0	2.15582	0	2	1028.53	1.01845	10.4261	0
P52555	Endoplasmic reticulum resident protein 29 OS=Rattus norvegicus OX=10116 GN=Erp29 PE=1 SV=2 - [ERP29_RAT]	2.27721	3.85	1	1	1	1	260	28.5569	6.62451
	A2	Sequence	# PSMs	# Proteins	# Protein Groups	Protein Group Accessions	Modifications	ΔCn	XCorr	Probability	Charge	MH+ [Da]	ΔM [ppm]	RT [min]	# Missed Cleavages
	Medium	QGQDGLSGVK	1	1	1	P52555		0	2.27721	0	2	988.507	1.66168	14.0524	0
Q5XIA8	Growth hormone-inducible transmembrane protein OS=Rattus norvegicus OX=10116 GN=Ghitm PE=2 SV=1 - [GHITM_RAT]	2.54735	3.18	1	1	1	1	346	37.1534	9.78857
	A2	Sequence	# PSMs	# Proteins	# Protein Groups	Protein Group Accessions	Modifications	ΔCn	XCorr	Probability	Charge	MH+ [Da]	ΔM [ppm]	RT [min]	# Missed Cleavages
	High	VATmLATGSNR	1	1	1	Q5XIA8	M4(Oxidation)	0	2.54735	0	2	1136.57	1.52762	14.6424	0
Q499T2	Gamma-interferon-inducible lysosomal thiol reductase OS=Rattus norvegicus OX=10116 GN=Ifi30 PE=2 SV=1 - [GILT_RAT]	2.15381	3.23	1	1	1	1	248	27.6256	4.80518
	A2	Sequence	# PSMs	# Proteins	# Protein Groups	Protein Group Accessions	Modifications	ΔCn	XCorr	Probability	Charge	MH+ [Da]	ΔM [ppm]	RT [min]	# Missed Cleavages
	Medium	VEAcLLDK	1	1	1	Q499T2	C4(Carbamidomethyl)	0	2.15381	0	2	947.488	1.59525	24.0498	0
P06349	Histone H1t OS=Rattus norvegicus OX=10116 GN=Hist1h1t PE=1 SV=2 - [H1T_RAT]	2.7183	5.29	4	1	1	1	208	21.7122	11.7808
	A2	Sequence	# PSMs	# Proteins	# Protein Groups	Protein Group Accessions	Modifications	ΔCn	XCorr	Probability	Charge	MH+ [Da]	ΔM [ppm]	RT [min]	# Missed Cleavages
	High	ALAAAGYDVEK	1	4	1	P06349		0	2.7183	0	2	1107.57	1.91115	24.4645	0
O35760	Isopentenyl-diphosphate Delta-isomerase 1 OS=Rattus norvegicus OX=10116 GN=Idi1 PE=2 SV=2 - [IDI1_RAT]	2.80082	5.29	2	1	1	1	227	26.3793	5.8335
	A2	Sequence	# PSMs	# Proteins	# Protein Groups	Protein Group Accessions	Modifications	ΔCn	XCorr	Probability	Charge	MH+ [Da]	ΔM [ppm]	RT [min]	# Missed Cleavages
	High	NVTLNPDPNEIK	1	2	1	O35760		0	2.80082	0	2	1353.7	2.91813	29.2925	0
O08618	Phosphoribosyl pyrophosphate synthase-associated protein 2 OS=Rattus norvegicus OX=10116 GN=Prpsap2 PE=1 SV=1 - [KPRB_RAT]	2.74683	2.44	1	1	1	1	369	40.8403	7.1665
	A2	Sequence	# PSMs	# Proteins	# Protein Groups	Protein Group Accessions	Modifications	ΔCn	XCorr	Probability	Charge	MH+ [Da]	ΔM [ppm]	RT [min]	# Missed Cleavages
	High	VQVYQEPNR	1	1	1	O08618		0	2.74683	0	2	1132.58	0.799728	18.5415	0
P20767	Ig lambda-2 chain C region OS=Rattus norvegicus OX=10116 PE=4 SV=1 - [LAC2_RAT]	3.6224	16.35	1	1	1	1	104	11.3106	5.98584
	A2	Sequence	# PSMs	# Proteins	# Protein Groups	Protein Group Accessions	Modifications	ΔCn	XCorr	Probability	Charge	MH+ [Da]	ΔM [ppm]	RT [min]	# Missed Cleavages
	High	ANGAPISQGVDTANPTK	1	1	1	P20767		0	3.6224	0	2	1640.83	1.25183	22.4414	0
Q5XIN3	TRAF3-interacting protein 1 OS=Rattus norvegicus OX=10116 GN=Traf3ip1 PE=1 SV=1 - [MIPT3_RAT]	2.29947	2.76	2	1	1	1	653	74.0691	7.03467
	A2	Sequence	# PSMs	# Proteins	# Protein Groups	Protein Group Accessions	Modifications	ΔCn	XCorr	Probability	Charge	MH+ [Da]	ΔM [ppm]	RT [min]	# Missed Cleavages
	Medium	GDSPSDAEGEAVPTSQDK	1	2	1	Q5XIN3		0	2.29947	0	2	1789.75	-10.8932	32.9445	0
Q9JLI4	Nuclear receptor coactivator 6 (Fragment) OS=Rattus norvegicus OX=10116 GN=Ncoa6 PE=1 SV=2 - [NCOA6_RAT]	2.1757	3.35	2	1	1	1	418	45.5449	9.51025
	A2	Sequence	# PSMs	# Proteins	# Protein Groups	Protein Group Accessions	Modifications	ΔCn	XCorr	Probability	Charge	MH+ [Da]	ΔM [ppm]	RT [min]	# Missed Cleavages
	Medium	mPmPVNTPLGSNSR	1	2	1	Q9JLI4	M1(Oxidation); M3(Oxidation)	0	2.1757	0	2	1532.74	11.9403	36.3309	0
B0BNM1	NAD(P)H-hydrate epimerase OS=Rattus norvegicus OX=10116 GN=Naxe PE=2 SV=1 - [NNRE_RAT]	2.15946	2.84	1	1	1	1	282	30.8707	6.88818
	A2	Sequence	# PSMs	# Proteins	# Protein Groups	Protein Group Accessions	Modifications	ΔCn	XCorr	Probability	Charge	MH+ [Da]	ΔM [ppm]	RT [min]	# Missed Cleavages
	Medium	SATQFTGR	1	1	1	B0BNM1		0	2.15946	0	2	867.434	1.95986	12.5249	0
A1L1I3	Numb-like protein OS=Rattus norvegicus OX=10116 GN=Numbl PE=1 SV=1 - [NUMBL_RAT]	2.24579	2.61	3	1	1	1	614	65.4719	8.82178
	A2	Sequence	# PSMs	# Proteins	# Protein Groups	Protein Group Accessions	Modifications	ΔCn	XCorr	Probability	Charge	MH+ [Da]	ΔM [ppm]	RT [min]	# Missed Cleavages
	Medium	SVLWVSADGLRVVDDK	1	3	1	A1L1I3		0	2.24579	0	2	1758.91	-13.4212	38.8754	1
P08461	Dihydrolipoyllysine-residue acetyltransferase component of pyruvate dehydrogenase complex, mitochondrial OS=Rattus norvegicus OX=10116 GN=Dlat PE=1 SV=3 - [ODP2_RAT]	2.75963	2.22	1	1	1	1	632	67.1234	8.52881
	A2	Sequence	# PSMs	# Proteins	# Protein Groups	Protein Group Accessions	Modifications	ΔCn	XCorr	Probability	Charge	MH+ [Da]	ΔM [ppm]	RT [min]	# Missed Cleavages
	High	AAPAAAAAAPPGPR	1	1	1	P08461		0	2.75963	0	2	1188.65	1.34666	18.4892	0
Q5U1X1	Oligoribonuclease, mitochondrial OS=Rattus norvegicus OX=10116 GN=Rexo2 PE=2 SV=1 - [ORN_RAT]	2.95113	5.06	1	1	1	1	237	26.7346	7.15186
	A2	Sequence	# PSMs	# Proteins	# Protein Groups	Protein Group Accessions	Modifications	ΔCn	XCorr	Probability	Charge	MH+ [Da]	ΔM [ppm]	RT [min]	# Missed Cleavages
	High	IIENGENEKPVS	1	1	1	Q5U1X1		0	2.95113	0	2	1328.67	-0.415852	17.0802	0
P04785	Protein disulfide-isomerase OS=Rattus norvegicus OX=10116 GN=P4hb PE=1 SV=2 - [PDIA1_RAT]	2.2156	1.77	1	1	1	1	509	56.9157	4.93213
	A2	Sequence	# PSMs	# Proteins	# Protein Groups	Protein Group Accessions	Modifications	ΔCn	XCorr	Probability	Charge	MH+ [Da]	ΔM [ppm]	RT [min]	# Missed Cleavages
	Medium	NNFEGEITK	1	1	1	P04785		0	2.2156	0	2	1051.51	1.76938	22.7122	0
P21670	Proteasome subunit alpha type-4 OS=Rattus norvegicus OX=10116 GN=Psma4 PE=1 SV=1 - [PSA4_RAT]	2.68309	3.07	2	1	1	1	261	29.4792	7.72314
	A2	Sequence	# PSMs	# Proteins	# Protein Groups	Protein Group Accessions	Modifications	ΔCn	XCorr	Probability	Charge	MH+ [Da]	ΔM [ppm]	RT [min]	# Missed Cleavages
	High	VEIATLTR	1	2	1	P21670		0	2.68309	0	2	902.531	0.771495	27.3701	0
Q68FY0	Cytochrome b-c1 complex subunit 1, mitochondrial OS=Rattus norvegicus OX=10116 GN=Uqcrc1 PE=1 SV=1 - [QCR1_RAT]	2.78265	2.08	1	1	1	1	480	52.8154	5.88428
	A2	Sequence	# PSMs	# Proteins	# Protein Groups	Protein Group Accessions	Modifications	ΔCn	XCorr	Probability	Charge	MH+ [Da]	ΔM [ppm]	RT [min]	# Missed Cleavages
	High	IEEVDAQmVR	1	1	1	Q68FY0	M8(Oxidation)	0	2.78265	0	2	1205.59	4.48932	20.7331	0
P23640	Ras-related protein Rab-27A OS=Rattus norvegicus OX=10116 GN=Rab27a PE=1 SV=1 - [RB27A_RAT]	3.24864	6.33	1	1	1	1	221	25.0523	5.24951
	A2	Sequence	# PSMs	# Proteins	# Protein Groups	Protein Group Accessions	Modifications	ΔCn	XCorr	Probability	Charge	MH+ [Da]	ΔM [ppm]	RT [min]	# Missed Cleavages
	High	SNGHTSTDQLSEEK	1	1	1	P23640		0	3.24864	0	3	1532.69	2.39285	7.54946	0
P07153	Dolichyl-diphosphooligosaccharide--protein glycosyltransferase subunit 1 OS=Rattus norvegicus OX=10116 GN=Rpn1 PE=2 SV=1 - [RPN1_RAT]	3.61552	1.98	2	1	1	1	605	68.2616	6.50732
	A2	Sequence	# PSMs	# Proteins	# Protein Groups	Protein Group Accessions	Modifications	ΔCn	XCorr	Probability	Charge	MH+ [Da]	ΔM [ppm]	RT [min]	# Missed Cleavages
	High	GEDEEDNNLEVR	1	2	1	P07153		0	3.61552	0	2	1418.61	1.71651	20.1333	0
O08651	D-3-phosphoglycerate dehydrogenase OS=Rattus norvegicus OX=10116 GN=Phgdh PE=1 SV=3 - [SERA_RAT]	3.42837	2.81	1	1	1	1	533	56.4572	6.7124
	A2	Sequence	# PSMs	# Proteins	# Protein Groups	Protein Group Accessions	Modifications	ΔCn	XCorr	Probability	Charge	MH+ [Da]	ΔM [ppm]	RT [min]	# Missed Cleavages
	High	AGTGVDNVDLEAATR	1	1	1	O08651		0	3.42837	0	2	1488.73	1.29054	29.5806	0
Q6AXT8	Splicing factor 3A subunit 2 OS=Rattus norvegicus OX=10116 GN=Sf3a2 PE=2 SV=1 - [SF3A2_RAT]	2.23124	1.7	1	1	1	1	471	49.8587	9.64209
	A2	Sequence	# PSMs	# Proteins	# Protein Groups	Protein Group Accessions	Modifications	ΔCn	XCorr	Probability	Charge	MH+ [Da]	ΔM [ppm]	RT [min]	# Missed Cleavages
	Medium	FmSAYEQR	1	1	1	Q6AXT8	M2(Oxidation)	0	2.23124	0	2	1047.46	0.953509	17.1604	0
Q63965	Sideroflexin-1 OS=Rattus norvegicus OX=10116 GN=Sfxn1 PE=2 SV=4 - [SFXN1_RAT]	2.33453	3.11	2	1	1	1	322	35.5232	9.05615
	A2	Sequence	# PSMs	# Proteins	# Protein Groups	Protein Group Accessions	Modifications	ΔCn	XCorr	Probability	Charge	MH+ [Da]	ΔM [ppm]	RT [min]	# Missed Cleavages
	Medium	QAITQVVISR	1	2	1	Q63965		0	2.33453	0	2	1114.66	0.724621	28.7026	0
Q9R0C9	Sigma non-opioid intracellular receptor 1 OS=Rattus norvegicus OX=10116 GN=Sigmar1 PE=1 SV=1 - [SGMR1_RAT]	2.24186	3.59	1	1	1	1	223	25.2539	5.90967
	A2	Sequence	# PSMs	# Proteins	# Protein Groups	Protein Group Accessions	Modifications	ΔCn	XCorr	Probability	Charge	MH+ [Da]	ΔM [ppm]	RT [min]	# Missed Cleavages
	Medium	EEIAQLAR	1	1	1	Q9R0C9		0	2.24186	0	2	929.506	0.582603	23.8656	0
O54772	SWI/SNF-related matrix-associated actin-dependent regulator of chromatin subfamily D member 2 OS=Rattus norvegicus OX=10116 GN=Smarcd2 PE=1 SV=3 - [SMRD2_RAT]	3.90708	3.77	1	1	1	1	531	59.0906	9.64209
	A2	Sequence	# PSMs	# Proteins	# Protein Groups	Protein Group Accessions	Modifications	ΔCn	XCorr	Probability	Charge	MH+ [Da]	ΔM [ppm]	RT [min]	# Missed Cleavages
	High	ADGDNSGTAGTPGGTPAADK	1	1	1	O54772		0	3.90708	0	2	1759.78	2.20015	12.9431	0
P13086	Succinate--CoA ligase [ADP/GDP-forming] subunit alpha, mitochondrial OS=Rattus norvegicus OX=10116 GN=Suclg1 PE=2 SV=2 - [SUCA_RAT]	2.86186	3.47	2	1	1	1	346	36.125	9.48096
	A2	Sequence	# PSMs	# Proteins	# Protein Groups	Protein Group Accessions	Modifications	ΔCn	XCorr	Probability	Charge	MH+ [Da]	ΔM [ppm]	RT [min]	# Missed Cleavages
	High	mGHAGAIIAGGK	1	2	1	P13086	M1(Oxidation)	0	2.86186	0	2	1098.58	3.14865	11.5009	0
Q5XHY5	Threonine--tRNA ligase, cytoplasmic OS=Rattus norvegicus OX=10116 GN=Tars PE=1 SV=1 - [SYTC_RAT]	2.16587	1.44	2	1	1	1	695	80.5245	6.94678
	A2	Sequence	# PSMs	# Proteins	# Protein Groups	Protein Group Accessions	Modifications	ΔCn	XCorr	Probability	Charge	MH+ [Da]	ΔM [ppm]	RT [min]	# Missed Cleavages
	Medium	VNTPTTTVYR	1	2	1	Q5XHY5		0	2.16587	0	2	1151.61	0.932334	21.2942	0
Q04462	Valine--tRNA ligase OS=Rattus norvegicus OX=10116 GN=Vars PE=2 SV=2 - [SYVC_RAT]	3.59029	1.19	1	1	1	1	1264	140.28	7.60596
	A2	Sequence	# PSMs	# Proteins	# Protein Groups	Protein Group Accessions	Modifications	ΔCn	XCorr	Probability	Charge	MH+ [Da]	ΔM [ppm]	RT [min]	# Missed Cleavages
	High	SVTQQPGSEITAPQK	1	1	1	Q04462		0	3.59029	0	2	1570.81	2.71049	21.5236	0
Q68FQ0	T-complex protein 1 subunit epsilon OS=Rattus norvegicus OX=10116 GN=Cct5 PE=1 SV=1 - [TCPE_RAT]	2.23531	1.85	1	1	1	1	541	59.4988	5.71924
	A2	Sequence	# PSMs	# Proteins	# Protein Groups	Protein Group Accessions	Modifications	ΔCn	XCorr	Probability	Charge	MH+ [Da]	ΔM [ppm]	RT [min]	# Missed Cleavages
	Medium	IADGYEQAAR	1	1	1	Q68FQ0		0	2.23531	0	2	1093.53	0.631351	17.7186	0
P46462	Transitional endoplasmic reticulum ATPase OS=Rattus norvegicus OX=10116 GN=Vcp PE=1 SV=3 - [TERA_RAT]	2.85111	1.74	1	1	1	1	806	89.2927	5.26221
	A2	Sequence	# PSMs	# Proteins	# Protein Groups	Protein Group Accessions	Modifications	ΔCn	XCorr	Probability	Charge	MH+ [Da]	ΔM [ppm]	RT [min]	# Missed Cleavages
	High	LGDVISIQPcPDVK	1	1	1	P46462	C10(Carbamidomethyl)	0	2.85111	0	2	1540.81	0.771077	37.0005	0
D3ZTX0	Transmembrane emp24 domain-containing protein 7 OS=Rattus norvegicus OX=10116 GN=Tmed7 PE=1 SV=1 - [TMED7_RAT]	2.15387	5.31	1	1	1	1	226	25.4627	6.88818
	A2	Sequence	# PSMs	# Proteins	# Protein Groups	Protein Group Accessions	Modifications	ΔCn	XCorr	Probability	Charge	MH+ [Da]	ΔM [ppm]	RT [min]	# Missed Cleavages
	Medium	QcFYEDITQGTK	1	1	1	D3ZTX0	C2(Carbamidomethyl)	0	2.15387	0	2	1489.66	-3.4739	33.3215	0
Q5M7V1	E3 ubiquitin-protein ligase TRIM13 OS=Rattus norvegicus OX=10116 GN=Trim13 PE=2 SV=1 - [TRI13_RAT]	2.22559	2.95	1	1	1	1	407	46.7847	5.80811
	A2	Sequence	# PSMs	# Proteins	# Protein Groups	Protein Group Accessions	Modifications	ΔCn	XCorr	Probability	Charge	MH+ [Da]	ΔM [ppm]	RT [min]	# Missed Cleavages
	Medium	DcLSSFNSYLTK	1	1	1	Q5M7V1	C2(Carbamidomethyl)	0	2.22559	0	2	1434.67	7.93721	24.99	0
Q9ESZ0	DNA repair protein XRCC1 OS=Rattus norvegicus OX=10116 GN=Xrcc1 PE=1 SV=2 - [XRCC1_RAT]	2.79153	2.06	1	1	1	1	631	68.7936	6.59521
	A2	Sequence	# PSMs	# Proteins	# Protein Groups	Protein Group Accessions	Modifications	ΔCn	XCorr	Probability	Charge	MH+ [Da]	ΔM [ppm]	RT [min]	# Missed Cleavages
	High	TPAATPASTPAQK	1	1	1	Q9ESZ0		0	2.79153	0	2	1240.66	1.47148	11.2616	0
B5DF46	Phosphomannomutase OS=Rattus norvegicus OX=10116 GN=Pmm2 PE=1 SV=1 - [B5DF46_RAT]	2.58878	4.96	1	1	1	1	242	27.6911	7.29834
	A2	Sequence	# PSMs	# Proteins	# Protein Groups	Protein Group Accessions	Modifications	ΔCn	XCorr	Probability	Charge	MH+ [Da]	ΔM [ppm]	RT [min]	# Missed Cleavages
	High	LQEQLGNDVVEK	1	1	1	B5DF46		0	2.58878	0	2	1371.71	1.93745	25.598	0
Q3B8N9	Biphenyl hydrolase-like OS=Rattus norvegicus OX=10116 GN=Bphl PE=1 SV=1 - [Q3B8N9_RAT]	2.54006	4.12	1	1	1	1	291	32.8021	8.79248
	A2	Sequence	# PSMs	# Proteins	# Protein Groups	Protein Group Accessions	Modifications	ΔCn	XCorr	Probability	Charge	MH+ [Da]	ΔM [ppm]	RT [min]	# Missed Cleavages
	High	TDFAPQLQSLNK	1	1	1	Q3B8N9		0	2.54006	0	2	1361.71	2.2183	35.0279	0
D3ZG43	NADH dehydrogenase (Ubiquinone) Fe-S protein 3 (Predicted), isoform CRA_c OS=Rattus norvegicus OX=10116 GN=Ndufs3 PE=1 SV=1 - [D3ZG43_RAT]	2.95714	4.92	1	1	1	1	264	30.2076	7.53271
	A2	Sequence	# PSMs	# Proteins	# Protein Groups	Protein Group Accessions	Modifications	ΔCn	XCorr	Probability	Charge	MH+ [Da]	ΔM [ppm]	RT [min]	# Missed Cleavages
	High	SLADLTAVDVPTR	1	1	1	D3ZG43		0	2.95714	0	2	1357.74	2.59555	38.9369	0
Q4KLZ3	DAZ associated protein 1, isoform CRA_a OS=Rattus norvegicus OX=10116 GN=Dazap1 PE=1 SV=1 - [Q4KLZ3_RAT]	2.87369	3.7	1	1	1	1	405	43.0589	8.55811
	A2	Sequence	# PSMs	# Proteins	# Protein Groups	Protein Group Accessions	Modifications	ΔCn	XCorr	Probability	Charge	MH+ [Da]	ΔM [ppm]	RT [min]	# Missed Cleavages
	High	NQAPGQPGASQWGSR	1	1	1	Q4KLZ3		0	2.87369	0	2	1540.73	2.57818	21.4683	0
D4A7T7	Family with sequence similarity 161, member B OS=Rattus norvegicus OX=10116 GN=Fam161b PE=4 SV=1 - [D4A7T7_RAT]	2.19755	1.19	1	1	1	1	589	67.1774	9.56885
	A2	Sequence	# PSMs	# Proteins	# Protein Groups	Protein Group Accessions	Modifications	ΔCn	XCorr	Probability	Charge	MH+ [Da]	ΔM [ppm]	RT [min]	# Missed Cleavages
	Medium	RcSSLIR	1	1	1	D4A7T7	C2(Carbamidomethyl)	0	2.19755	0	2	891.487	4.61231	32.6132	1
D3ZBM3	Ferrochelatase OS=Rattus norvegicus OX=10116 GN=Fech PE=1 SV=1 - [D3ZBM3_RAT]	2.84316	2.84	1	1	1	1	422	47.5213	8.71924
	A2	Sequence	# PSMs	# Proteins	# Protein Groups	Protein Group Accessions	Modifications	ΔCn	XCorr	Probability	Charge	MH+ [Da]	ΔM [ppm]	RT [min]	# Missed Cleavages
	High	VmEQLGYPNPYR	1	1	1	D3ZBM3	M2(Oxidation)	0	2.84316	0	2	1482.71	2.55972	30.8823	0
D3ZK47	Histone-lysine N-methyltransferase OS=Rattus norvegicus OX=10116 GN=Nsd3 PE=1 SV=1 - [D3ZK47_RAT]	2.19495	0.93	2	1	1	1	1396	155.468	8.22119
	A2	Sequence	# PSMs	# Proteins	# Protein Groups	Protein Group Accessions	Modifications	ΔCn	XCorr	Probability	Charge	MH+ [Da]	ΔM [ppm]	RT [min]	# Missed Cleavages
	Medium	GASEISDScKPLK	1	2	1	D3ZK47	C9(Carbamidomethyl)	0	2.19495	0	2	1391.69	1.88945	13.9623	0
Q5U4E4	tRNA (guanine(26)-N(2))-dimethyltransferase OS=Rattus norvegicus OX=10116 GN=Trmt1 PE=1 SV=1 - [Q5U4E4_RAT]	2.3908	2.95	2	1	1	1	440	47.6129	6.03662
	A2	Sequence	# PSMs	# Proteins	# Protein Groups	Protein Group Accessions	Modifications	ΔCn	XCorr	Probability	Charge	MH+ [Da]	ΔM [ppm]	RT [min]	# Missed Cleavages
	Medium	TAAVGEIcQEGLR	1	2	1	Q5U4E4	C8(Carbamidomethyl)	0	2.3908	0	2	1403.69	-1.61205	28.4614	0
G3V9G4	ATP-citrate synthase OS=Rattus norvegicus OX=10116 GN=Acly PE=1 SV=1 - [G3V9G4_RAT]	2.49264	0.92	4	1	1	1	1091	119.637	7.44482
	A2	Sequence	# PSMs	# Proteins	# Protein Groups	Protein Group Accessions	Modifications	ΔCn	XCorr	Probability	Charge	MH+ [Da]	ΔM [ppm]	RT [min]	# Missed Cleavages
	High	FGGALDAAAK	1	4	1	G3V9G4		0	2.49264	0	2	920.486	2.00973	23.221	0
B1H227	LOC682908 protein OS=Rattus norvegicus OX=10116 GN=Rcc1 PE=1 SV=1 - [B1H227_RAT]	2.28486	3.09	1	1	1	1	421	45.0828	7.91357
	A2	Sequence	# PSMs	# Proteins	# Protein Groups	Protein Group Accessions	Modifications	ΔCn	XCorr	Probability	Charge	MH+ [Da]	ΔM [ppm]	RT [min]	# Missed Cleavages
	Medium	DTSVEGSEmVPGK	1	1	1	B1H227	M9(Oxidation)	0	2.28486	0	2	1351.61	2.79647	18.2942	0
Q5U2M4	DNA ligase OS=Rattus norvegicus OX=10116 GN=Lig3 PE=1 SV=1 - [Q5U2M4_RAT]	2.61984	1.27	2	1	1	1	943	105.376	9.17334
	A2	Sequence	# PSMs	# Proteins	# Protein Groups	Protein Group Accessions	Modifications	ΔCn	XCorr	Probability	Charge	MH+ [Da]	ΔM [ppm]	RT [min]	# Missed Cleavages
	High	DLEQGDVSETIR	1	2	1	Q5U2M4		0	2.61984	0	2	1361.66	4.63466	28.01	0
Q5HZY3	Ubiquitin carboxyl-terminal hydrolase OS=Rattus norvegicus OX=10116 GN=Uchl5 PE=1 SV=1 - [Q5HZY3_RAT]	2.61693	4.94	2	1	1	1	324	37.0737	5.22412
	A2	Sequence	# PSMs	# Proteins	# Protein Groups	Protein Group Accessions	Modifications	ΔCn	XCorr	Probability	Charge	MH+ [Da]	ΔM [ppm]	RT [min]	# Missed Cleavages
	High	WQPGEEPAGSVVQDSR	1	2	1	Q5HZY3		0	2.61693	0	2	1741.82	3.87932	30.3097	0
Q5BK16	RCG26064 OS=Rattus norvegicus OX=10116 GN=Trex1 PE=1 SV=1 - [Q5BK16_RAT]	2.68103	4.43	1	1	1	1	316	33.5822	7.7085
	A2	Sequence	# PSMs	# Proteins	# Protein Groups	Protein Group Accessions	Modifications	ΔCn	XCorr	Probability	Charge	MH+ [Da]	ΔM [ppm]	RT [min]	# Missed Cleavages
	Medium	TLEQASSPSEHGPR	1	1	1	Q5BK16		0	2.68103	0	3	1495.71	0.819732	13.9935	0
G3V7G9	Eukaryotic translation initiation factor 3, subunit 6 interacting protein OS=Rattus norvegicus OX=10116 GN=Eif3l PE=1 SV=2 - [G3V7G9_RAT]	2.67483	2.62	1	1	1	1	382	45.053	9.02686
	A2	Sequence	# PSMs	# Proteins	# Protein Groups	Protein Group Accessions	Modifications	ΔCn	XCorr	Probability	Charge	MH+ [Da]	ΔM [ppm]	RT [min]	# Missed Cleavages
	High	KSEEEIDFLR	1	1	1	G3V7G9		0	2.67483	0	2	1265.64	4.80929	31.3052	1
I6L9G6	RCG31562, isoform CRA_c OS=Rattus norvegicus OX=10116 GN=Tardbp PE=1 SV=1 - [I6L9G6_RAT]	2.48646	3.16	1	1	1	1	285	32.1271	6.99072
	A2	Sequence	# PSMs	# Proteins	# Protein Groups	Protein Group Accessions	Modifications	ΔCn	XCorr	Probability	Charge	MH+ [Da]	ΔM [ppm]	RT [min]	# Missed Cleavages
	High	FTEYETQVK	1	1	1	I6L9G6		0	2.48646	0	2	1144.55	1.4392	22.5306	0
Q5BJZ3	Nicotinamide nucleotide transhydrogenase OS=Rattus norvegicus OX=10116 GN=Nnt PE=1 SV=1 - [Q5BJZ3_RAT]	2.74157	1.47	1	1	1	1	1086	113.796	7.88428
	A2	Sequence	# PSMs	# Proteins	# Protein Groups	Protein Group Accessions	Modifications	ΔCn	XCorr	Probability	Charge	MH+ [Da]	ΔM [ppm]	RT [min]	# Missed Cleavages
	High	QGFNVVVESGAGEASK	1	1	1	Q5BJZ3		0	2.74157	0	2	1578.78	-0.0676887	31.3769	0
D4A8N1	Dolichyl-phosphate mannosyltransferase subunit 1, catalytic OS=Rattus norvegicus OX=10116 GN=Dpm1 PE=1 SV=1 - [D4A8N1_RAT]	2.82756	4.23	1	1	1	1	260	29.2315	9.49561
	A2	Sequence	# PSMs	# Proteins	# Protein Groups	Protein Group Accessions	Modifications	ΔCn	XCorr	Probability	Charge	MH+ [Da]	ΔM [ppm]	RT [min]	# Missed Cleavages
	High	EGNFDIVSGTR	1	1	1	D4A8N1		0	2.82756	0	2	1194.58	1.12194	29.7913	0
G3V9G0	Protocadherin beta 21 OS=Rattus norvegicus OX=10116 GN=Pcdhb21 PE=4 SV=1 - [G3V9G0_RAT]	2.2898	2.51	1	1	1	1	757	82.8225	4.79248
	A2	Sequence	# PSMs	# Proteins	# Protein Groups	Protein Group Accessions	Modifications	ΔCn	XCorr	Probability	Charge	MH+ [Da]	ΔM [ppm]	RT [min]	# Missed Cleavages
	Medium	DLDSGINGEVSYSFSHISR	1	1	1	G3V9G0		0	2.2898	0	2	2082.97	-0.496413	41.2027	0
B2RYC4	Syvn1 protein OS=Rattus norvegicus OX=10116 GN=Syvn1 PE=2 SV=1 - [B2RYC4_RAT]	2.40834	1.48	2	1	1	1	608	66.8291	7.07861
	A2	Sequence	# PSMs	# Proteins	# Protein Groups	Protein Group Accessions	Modifications	ΔCn	XCorr	Probability	Charge	MH+ [Da]	ΔM [ppm]	RT [min]	# Missed Cleavages
	Medium	AVTDAImSR	1	2	1	B2RYC4	M7(Oxidation)	0	2.40834	0	2	979.491	3.00454	18.8054	0
Q5BJP4	RNA binding motif protein 39 OS=Rattus norvegicus OX=10116 GN=Rbm39 PE=1 SV=1 - [Q5BJP4_RAT]	2.51491	2.67	1	1	1	1	524	58.6473	10.1255
	A2	Sequence	# PSMs	# Proteins	# Protein Groups	Protein Group Accessions	Modifications	ΔCn	XCorr	Probability	Charge	MH+ [Da]	ΔM [ppm]	RT [min]	# Missed Cleavages
	High	IESIQLmmDSETGR	1	1	1	Q5BJP4	M7(Oxidation); M8(Oxidation)	0	2.51491	0	2	1641.74	-1.88571	28.0358	0
Q6IE07	Trypsin X5 OS=Rattus norvegicus OX=10116 GN=Tryx5 PE=2 SV=1 - [Q6IE07_RAT]	2.48365	2.8	1	1	1	1	250	28.4031	7.03467
	A2	Sequence	# PSMs	# Proteins	# Protein Groups	Protein Group Accessions	Modifications	ΔCn	XCorr	Probability	Charge	MH+ [Da]	ΔM [ppm]	RT [min]	# Missed Cleavages
	High	NDLmLIK	1	1	1	Q6IE07	M4(Oxidation)	0	2.48365	0	2	862.472	2.41442	26.4541	0
Q5RK08	Glioblastoma amplified sequence OS=Rattus norvegicus OX=10116 GN=Nipsnap2 PE=1 SV=1 - [Q5RK08_RAT]	2.41424	2.85	1	1	1	1	281	32.9209	9.36377
	A2	Sequence	# PSMs	# Proteins	# Protein Groups	Protein Group Accessions	Modifications	ΔCn	XCorr	Probability	Charge	MH+ [Da]	ΔM [ppm]	RT [min]	# Missed Cleavages
	Medium	IcQEVLPK	1	1	1	Q5RK08	C2(Carbamidomethyl)	0	2.41424	0	2	986.535	0.750371	22.8881	0
Q5M9F6	5-formyltetrahydrofolate cyclo-ligase OS=Rattus norvegicus OX=10116 GN=Mthfs PE=1 SV=1 - [Q5M9F6_RAT]	3.01265	5.91	1	1	1	1	203	23.226	7.53271
	A2	Sequence	# PSMs	# Proteins	# Protein Groups	Protein Group Accessions	Modifications	ΔCn	XCorr	Probability	Charge	MH+ [Da]	ΔM [ppm]	RT [min]	# Missed Cleavages
	High	LTAPEEVALLPK	1	1	1	Q5M9F6		0	3.01265	0	2	1280.75	1.27032	39.8839	0
Q6XDA0	Spectrin beta chain OS=Rattus norvegicus OX=10116 GN=Sptb PE=1 SV=1 - [Q6XDA0_RAT]	2.14692	0.42	8	1	1	1	2137	246.176	5.31299
	A2	Sequence	# PSMs	# Proteins	# Protein Groups	Protein Group Accessions	Modifications	ΔCn	XCorr	Probability	Charge	MH+ [Da]	ΔM [ppm]	RT [min]	# Missed Cleavages
	Medium	IHcLENVDK	1	8	1	Q6XDA0	C3(Carbamidomethyl)	0	2.14692	0	2	1127.55	1.32033	15.8102	0
B0BND5	RNA, U3 small nucleolar interacting protein 2 (Predicted), isoform CRA_a OS=Rattus norvegicus OX=10116 GN=Rrp9 PE=1 SV=1 - [B0BND5_RAT]	2.33119	1.67	1	1	1	1	478	52.4699	7.69385
	A2	Sequence	# PSMs	# Proteins	# Protein Groups	Protein Group Accessions	Modifications	ΔCn	XCorr	Probability	Charge	MH+ [Da]	ΔM [ppm]	RT [min]	# Missed Cleavages
	Medium	WWRIKEAR	1	1	1	B0BND5		0	2.33119	0	2	1144.63	-4.9971	21.5571	2
Q6AYH7	Tektin 5 OS=Rattus norvegicus OX=10116 GN=Tekt5 PE=2 SV=1 - [Q6AYH7_RAT]	2.18662	2.33	1	1	1	1	558	62.801	7.7085
	A2	Sequence	# PSMs	# Proteins	# Protein Groups	Protein Group Accessions	Modifications	ΔCn	XCorr	Probability	Charge	MH+ [Da]	ΔM [ppm]	RT [min]	# Missed Cleavages
	Medium	DQLIHQmQEGTSR	1	1	1	Q6AYH7	M7(Oxidation)	0	2.18662	0	2	1558.74	10.6869	39.2535	0
G3V700	Nardilysin OS=Rattus norvegicus OX=10116 GN=Nrdc PE=1 SV=1 - [G3V700_RAT]	2.1961	0.78	3	1	1	1	1161	132.92	4.89404
	A2	Sequence	# PSMs	# Proteins	# Protein Groups	Protein Group Accessions	Modifications	ΔCn	XCorr	Probability	Charge	MH+ [Da]	ΔM [ppm]	RT [min]	# Missed Cleavages
	Medium	LAHEIEALK	1	3	1	G3V700		0	2.1961	0	2	1023.59	1.83803	22.2067	0
D4AE96	Importin 7 OS=Rattus norvegicus OX=10116 GN=Ipo7 PE=1 SV=1 - [D4AE96_RAT]	2.84367	1.25	1	1	1	1	1038	119.412	4.81787
	A2	Sequence	# PSMs	# Proteins	# Protein Groups	Protein Group Accessions	Modifications	ΔCn	XCorr	Probability	Charge	MH+ [Da]	ΔM [ppm]	RT [min]	# Missed Cleavages
	High	ETENDDLTNVIQK	1	1	1	D4AE96		0	2.84367	0	2	1518.73	2.44276	29.8768	0
A8QIC3	DnaJ (Hsp40) homolog, subfamily C, member 9 (Predicted) OS=Rattus norvegicus OX=10116 GN=Dnajc9 PE=1 SV=1 - [A8QIC3_RAT]	2.15849	3.86	1	1	1	1	259	29.9603	7.32764
	A2	Sequence	# PSMs	# Proteins	# Protein Groups	Protein Group Accessions	Modifications	ΔCn	XCorr	Probability	Charge	MH+ [Da]	ΔM [ppm]	RT [min]	# Missed Cleavages
	Medium	GSEEELNDIK	1	1	1	A8QIC3		0	2.15849	0	2	1133.53	0.341412	22.2219	0
B1H248	Vacuolar protein-sorting-associated protein 36 OS=Rattus norvegicus OX=10116 GN=Vps36 PE=1 SV=1 - [B1H248_RAT]	2.28904	2.59	2	1	1	1	386	43.6897	7.45947
	A2	Sequence	# PSMs	# Proteins	# Protein Groups	Protein Group Accessions	Modifications	ΔCn	XCorr	Probability	Charge	MH+ [Da]	ΔM [ppm]	RT [min]	# Missed Cleavages
	Medium	GSLTSEEFAK	1	2	1	B1H248		0	2.28904	0	2	1068.52	1.34119	24.1175	0
G3V811	Coagulation factor XIII A chain OS=Rattus norvegicus OX=10116 GN=F13a1 PE=1 SV=1 - [G3V811_RAT]	2.51637	1.5	1	1	1	1	732	83.0016	5.61768
	A2	Sequence	# PSMs	# Proteins	# Protein Groups	Protein Group Accessions	Modifications	ΔCn	XCorr	Probability	Charge	MH+ [Da]	ΔM [ppm]	RT [min]	# Missed Cleavages
	High	LIASmTSDSLR	1	1	1	G3V811	M5(Oxidation)	0	2.51637	0	2	1209.62	0.80831	22.898	0
D4AB29	ATP-binding cassette subfamily A member 4 OS=Rattus norvegicus OX=10116 GN=Abca4 PE=4 SV=2 - [D4AB29_RAT]	2.17719	0.48	1	1	1	1	2290	258.526	6.30322
	A2	Sequence	# PSMs	# Proteins	# Protein Groups	Protein Group Accessions	Modifications	ΔCn	XCorr	Probability	Charge	MH+ [Da]	ΔM [ppm]	RT [min]	# Missed Cleavages
	Medium	mDIDVVEKTNK	1	1	1	D4AB29	M1(Oxidation)	0	2.17719	0	2	1307.63	-13.1042	33.2807	1
Q99MI5	Spermidine synthase OS=Rattus norvegicus OX=10116 GN=LOC100912604 PE=1 SV=1 - [Q99MI5_RAT]	2.98473	4.3	1	1	1	1	302	33.9748	5.64307
	A2	Sequence	# PSMs	# Proteins	# Protein Groups	Protein Group Accessions	Modifications	ΔCn	XCorr	Probability	Charge	MH+ [Da]	ΔM [ppm]	RT [min]	# Missed Cleavages
	High	FLPGmAVGYSSSK	1	1	1	Q99MI5	M5(Oxidation)	0	2.98473	0	2	1359.66	1.38219	29.4115	0
G3V8T4	DNA damage-binding protein 1 OS=Rattus norvegicus OX=10116 GN=Ddb1 PE=1 SV=1 - [G3V8T4_RAT]	2.14632	0.88	2	1	1	1	1140	126.86	5.26221
	A2	Sequence	# PSMs	# Proteins	# Protein Groups	Protein Group Accessions	Modifications	ΔCn	XCorr	Probability	Charge	MH+ [Da]	ΔM [ppm]	RT [min]	# Missed Cleavages
	Medium	EmLGGEIIPR	1	2	1	G3V8T4	M2(Oxidation)	0	2.14632	0	2	1130.59	1.14667	31.9659	0
D4A8N0	Family with sequence similarity 111, member A OS=Rattus norvegicus OX=10116 GN=Fam111a PE=1 SV=1 - [D4A8N0_RAT]	2.16252	1.8	1	1	1	1	610	69.2459	8.104
	A2	Sequence	# PSMs	# Proteins	# Protein Groups	Protein Group Accessions	Modifications	ΔCn	XCorr	Probability	Charge	MH+ [Da]	ΔM [ppm]	RT [min]	# Missed Cleavages
	Medium	TQQDQTPPLYK	1	1	1	D4A8N0		0	2.16252	0	2	1318.67	2.6486	21.7066	0
Q6IRL3	Reticulon OS=Rattus norvegicus OX=10116 GN=Rtn4 PE=2 SV=1 - [Q6IRL3_RAT]	4.11796	3.89	4	1	1	1	360	38.7983	4.75439
	A2	Sequence	# PSMs	# Proteins	# Protein Groups	Protein Group Accessions	Modifications	ΔCn	XCorr	Probability	Charge	MH+ [Da]	ΔM [ppm]	RT [min]	# Missed Cleavages
	High	YSNSALGHVNSTIK	1	4	1	Q6IRL3		0	4.11796	0	2	1490.76	1.71416	23.1193	0
Q4KLI0	SWI/SNF related, matrix associated, actin dependent regulator of chromatin, subfamily b, member 1 OS=Rattus norvegicus OX=10116 GN=Smarcb1 PE=1 SV=1 - [Q4KLI0_RAT]	2.23261	2.39	1	1	1	1	376	43.1306	5.64307
	A2	Sequence	# PSMs	# Proteins	# Protein Groups	Protein Group Accessions	Modifications	ΔCn	XCorr	Probability	Charge	MH+ [Da]	ΔM [ppm]	RT [min]	# Missed Cleavages
	Medium	LDmEIDGQK	1	1	1	Q4KLI0	M3(Oxidation)	0	2.23261	0	2	1064.49	1.88291	16.0302	0
G3V7Q7	IQ motif containing GTPase activating protein 1 (Predicted), isoform CRA_b OS=Rattus norvegicus OX=10116 GN=Iqgap1 PE=1 SV=1 - [G3V7Q7_RAT]	3.58947	0.72	1	1	1	1	1657	188.714	6.43018
	A2	Sequence	# PSMs	# Proteins	# Protein Groups	Protein Group Accessions	Modifications	ΔCn	XCorr	Probability	Charge	MH+ [Da]	ΔM [ppm]	RT [min]	# Missed Cleavages
	High	VDFTEEEINNmK	1	1	1	G3V7Q7	M11(Oxidation)	0	3.58947	0	2	1484.66	-1.33579	28.264	0
G3V6V1	Aminopeptidase B OS=Rattus norvegicus OX=10116 GN=Rnpep PE=1 SV=1 - [G3V6V1_RAT]	3.32581	1.54	3	1	1	1	650	72.6423	5.59229
	A2	Sequence	# PSMs	# Proteins	# Protein Groups	Protein Group Accessions	Modifications	ΔCn	XCorr	Probability	Charge	MH+ [Da]	ΔM [ppm]	RT [min]	# Missed Cleavages
	High	ISNAQNAELR	1	3	1	G3V6V1		0	3.32581	0	2	1115.58	1.82305	15.0005	0
D3ZXY1	Inner centromere protein OS=Rattus norvegicus OX=10116 GN=Incenp PE=1 SV=1 - [D3ZXY1_RAT]	2.80619	1.34	2	1	1	1	895	102.547	9.56885
	A2	Sequence	# PSMs	# Proteins	# Protein Groups	Protein Group Accessions	Modifications	ΔCn	XCorr	Probability	Charge	MH+ [Da]	ΔM [ppm]	RT [min]	# Missed Cleavages
	High	LAEQQLQEEQAK	1	2	1	D3ZXY1		0	2.80619	0	2	1414.72	0.274024	19.7356	0
G3V6Y9	Peptidyl-prolyl cis-trans isomerase G OS=Rattus norvegicus OX=10116 GN=Ppig PE=1 SV=1 - [G3V6Y9_RAT]	2.14451	1.99	2	1	1	1	752	88.2658	10.2573
	A2	Sequence	# PSMs	# Proteins	# Protein Groups	Protein Group Accessions	Modifications	ΔCn	XCorr	Probability	Charge	MH+ [Da]	ΔM [ppm]	RT [min]	# Missed Cleavages
	Medium	DFmVQGGDFSEGNGR	1	2	1	G3V6Y9	M3(Oxidation)	0	2.14451	0	2	1631.68	1.28923	31.5335	0
Q66WT9	Clathrin-assembly lymphoid myeloid leukemia protein OS=Rattus norvegicus OX=10116 GN=Picalm PE=1 SV=1 - [Q66WT9_RAT]	2.5441	1.51	6	1	1	1	597	64.6731	9.01221
	A2	Sequence	# PSMs	# Proteins	# Protein Groups	Protein Group Accessions	Modifications	ΔCn	XCorr	Probability	Charge	MH+ [Da]	ΔM [ppm]	RT [min]	# Missed Cleavages
	High	VAEQVGIDR	1	6	1	Q66WT9		0	2.5441	0	2	986.526	-0.550137	18.8707	0
G3V6S2	Cytoplasmic aconitate hydratase OS=Rattus norvegicus OX=10116 GN=Aco1 PE=1 SV=1 - [G3V6S2_RAT]	2.47686	0.9	2	1	1	1	889	98.1304	7.38623
	A2	Sequence	# PSMs	# Proteins	# Protein Groups	Protein Group Accessions	Modifications	ΔCn	XCorr	Probability	Charge	MH+ [Da]	ΔM [ppm]	RT [min]	# Missed Cleavages
	High	NQDLEFER	1	2	1	G3V6S2		0	2.47686	0	2	1050.49	0.390231	24.5236	0
Q62842	5-hydroxytryptamine (Serotonin) receptor 2C, isoform CRA_b OS=Rattus norvegicus OX=10116 GN=Htr2c PE=2 SV=1 - [Q62842_RAT]	2.61045	2.38	4	1	1	1	294	33.6305	9.40771
	A2	Sequence	# PSMs	# Proteins	# Protein Groups	Protein Group Accessions	Modifications	ΔCn	XCorr	Probability	Charge	MH+ [Da]	ΔM [ppm]	RT [min]	# Missed Cleavages
	High	QTLmLLR	1	4	1	Q62842	M4(Oxidation)	0	2.61045	0	2	890.503	-11.1511	27.5425	0
Q6TXI7	LRRGT00012 OS=Rattus norvegicus OX=10116 GN=LOC499796 PE=2 SV=1 - [Q6TXI7_RAT]	2.25305	1.79	1	1	1	1	615	68.8349	10.0229
	A2	Sequence	# PSMs	# Proteins	# Protein Groups	Protein Group Accessions	Modifications	ΔCn	XCorr	Probability	Charge	MH+ [Da]	ΔM [ppm]	RT [min]	# Missed Cleavages
	Medium	GAVLLPIFTTK	1	1	1	Q6TXI7		0	2.25305	0	2	1159.7	-10.6637	30.0633	0
F1LTU4	Ribosome assembly factor mrt4 OS=Rattus norvegicus OX=10116 GN=Mrto4 PE=1 SV=2 - [F1LTU4_RAT]	2.88004	7.77	2	1	1	1	193	22.148	5.52881
	A2	Sequence	# PSMs	# Proteins	# Protein Groups	Protein Group Accessions	Modifications	ΔCn	XCorr	Probability	Charge	MH+ [Da]	ΔM [ppm]	RT [min]	# Missed Cleavages
	Medium	SPSDEYKDNLHQVSK	1	2	1	F1LTU4		0	2.88004	0	3	1746.83	1.19287	18.3258	1
G3V9A5	Keratinocyte proline-rich protein OS=Rattus norvegicus OX=10116 GN=Kprp PE=4 SV=1 - [G3V9A5_RAT]	2.46526	1.43	2	1	1	1	699	76.3621	8.38232
	A2	Sequence	# PSMs	# Proteins	# Protein Groups	Protein Group Accessions	Modifications	ΔCn	XCorr	Probability	Charge	MH+ [Da]	ΔM [ppm]	RT [min]	# Missed Cleavages
	High	IEISSPccPR	1	2	1	G3V9A5	C7(Carbamidomethyl); C8(Carbamidomethyl)	0	2.46526	0	2	1218.56	-2.01569	24.5811	0
F1M801	Anaphase promoting complex subunit 1 (Predicted) OS=Rattus norvegicus OX=10116 GN=Anapc1 PE=1 SV=2 - [F1M801_RAT]	2.6441	0.57	1	1	1	1	1944	215.94	6.32861
	A2	Sequence	# PSMs	# Proteins	# Protein Groups	Protein Group Accessions	Modifications	ΔCn	XCorr	Probability	Charge	MH+ [Da]	ΔM [ppm]	RT [min]	# Missed Cleavages
	Medium	VLQLcRFLHmK	1	1	1	F1M801	C5(Carbamidomethyl); M10(Oxidation)	0	2.6441	0	3	1460.78	-6.56476	31.5155	1
M0R544	Glucosidase, alpha, acid, isoform CRA_a OS=Rattus norvegicus OX=10116 GN=Gaa PE=1 SV=1 - [M0R544_RAT]	2.27861	1.05	2	1	1	1	953	106.136	5.68115
	A2	Sequence	# PSMs	# Proteins	# Protein Groups	Protein Group Accessions	Modifications	ΔCn	XCorr	Probability	Charge	MH+ [Da]	ΔM [ppm]	RT [min]	# Missed Cleavages
	Medium	FSETAQQAmR	1	2	1	M0R544	M9(Oxidation)	0	2.27861	0	2	1184.54	6.11414	24.5311	0
G3V8R1	Nucleobindin 2, isoform CRA_b OS=Rattus norvegicus OX=10116 GN=Nucb2 PE=1 SV=1 - [G3V8R1_RAT]	2.22861	1.67	2	1	1	1	420	50.0862	5.10986
	A2	Sequence	# PSMs	# Proteins	# Protein Groups	Protein Group Accessions	Modifications	ΔCn	XCorr	Probability	Charge	MH+ [Da]	ΔM [ppm]	RT [min]	# Missed Cleavages
	Medium	DLDmLIK	1	2	1	G3V8R1	M4(Oxidation)	0	2.22861	0	2	863.456	1.69182	31.6676	0
G3V637	Syntaxin binding protein 2, isoform CRA_b OS=Rattus norvegicus OX=10116 GN=Stxbp2 PE=1 SV=1 - [G3V637_RAT]	2.33751	3.37	2	1	1	1	594	66.6117	6.771
	A2	Sequence	# PSMs	# Proteins	# Protein Groups	Protein Group Accessions	Modifications	ΔCn	XCorr	Probability	Charge	MH+ [Da]	ΔM [ppm]	RT [min]	# Missed Cleavages
	Medium	NLEQLGGTVTNSAGSGTSSR	1	2	1	G3V637		0	2.33751	0	2	1935.93	-1.33872	29.6896	0
D4A2N1	Arginyl-tRNA--protein transferase 1 OS=Rattus norvegicus OX=10116 GN=Ate1 PE=1 SV=1 - [D4A2N1_RAT]	2.80473	2.36	2	1	1	1	509	58.1788	8.1626
	A2	Sequence	# PSMs	# Proteins	# Protein Groups	Protein Group Accessions	Modifications	ΔCn	XCorr	Probability	Charge	MH+ [Da]	ΔM [ppm]	RT [min]	# Missed Cleavages
	High	FNQDPQAEDEGR	1	2	1	D4A2N1		0	2.80473	0	2	1405.6	1.92248	16.5641	0
D3ZI11	Ras responsive element binding protein 1 (Predicted) OS=Rattus norvegicus OX=10116 GN=Rreb1 PE=1 SV=1 - [D3ZI11_RAT]	2.61036	0.94	2	1	1	1	1697	183.763	6.7124
	A2	Sequence	# PSMs	# Proteins	# Protein Groups	Protein Group Accessions	Modifications	ΔCn	XCorr	Probability	Charge	MH+ [Da]	ΔM [ppm]	RT [min]	# Missed Cleavages
	High	EEKAIAEQATEPSAPK	1	2	1	D3ZI11		0	2.61036	0	2	1698.84	-7.12631	36.2945	1
Q66H32	RAN GTPase-activating protein 1 OS=Rattus norvegicus OX=10116 GN=Rangap1 PE=1 SV=1 - [Q66H32_RAT]	2.86135	2.78	2	1	1	1	431	46.3772	4.55127
	A2	Sequence	# PSMs	# Proteins	# Protein Groups	Protein Group Accessions	Modifications	ΔCn	XCorr	Probability	Charge	MH+ [Da]	ΔM [ppm]	RT [min]	# Missed Cleavages
	High	VINLNDNTFTEK	1	2	1	Q66H32		0	2.86135	0	2	1407.71	-0.446307	33.2754	0
D4A3E1	Heterogeneous nuclear ribonucleoprotein L-like OS=Rattus norvegicus OX=10116 GN=Hnrnpll PE=1 SV=1 - [D4A3E1_RAT]	2.68728	2.54	1	1	1	1	591	64.3225	5.94775
	A2	Sequence	# PSMs	# Proteins	# Protein Groups	Protein Group Accessions	Modifications	ΔCn	XCorr	Probability	Charge	MH+ [Da]	ΔM [ppm]	RT [min]	# Missed Cleavages
	Medium	ITRPGNTDDPSGGNK	1	1	1	D4A3E1		0	2.68728	0	3	1528.74	4.8972	8.28597	0
Q8R5H0	SH2 phosphatase 1 (Fragment) OS=Rattus norvegicus OX=10116 PE=2 SV=1 - [Q8R5H0_RAT]	2.35696	3.51	6	1	1	1	313	35.5831	8.5874
	A2	Sequence	# PSMs	# Proteins	# Protein Groups	Protein Group Accessions	Modifications	ΔCn	XCorr	Probability	Charge	MH+ [Da]	ΔM [ppm]	RT [min]	# Missed Cleavages
	Medium	SGmVQTEAQYK	1	6	1	Q8R5H0	M3(Oxidation)	0	2.35696	0	2	1257.58	0.795808	13.7561	0
Q5EBA4	Nipsnap1 protein (Fragment) OS=Rattus norvegicus OX=10116 GN=Nipsnap1 PE=2 SV=1 - [Q5EBA4_RAT]	2.24181	3.18	2	1	1	1	283	33.194	9.37842
	A2	Sequence	# PSMs	# Proteins	# Protein Groups	Protein Group Accessions	Modifications	ΔCn	XCorr	Probability	Charge	MH+ [Da]	ΔM [ppm]	RT [min]	# Missed Cleavages
	Medium	AGPNIYELR	1	2	1	Q5EBA4		0	2.24181	0	2	1032.55	4.35243	31.6272	0
Q5S255	Tyrosine-protein kinase OS=Rattus norvegicus OX=10116 GN=Btk PE=2 SV=1 - [Q5S255_RAT]	2.98195	1.67	1	1	1	1	660	76.3545	7.76709
	A2	Sequence	# PSMs	# Proteins	# Protein Groups	Protein Group Accessions	Modifications	ΔCn	XCorr	Probability	Charge	MH+ [Da]	ΔM [ppm]	RT [min]	# Missed Cleavages
	High	ITcVETVVPEK	1	1	1	Q5S255	C3(Carbamidomethyl)	0	2.98195	0	2	1274.67	-0.527533	27.1531	0
D4A8A0	Carbamoyl-phosphate synthetase 2, aspartate transcarbamylase, and dihydroorotase OS=Rattus norvegicus OX=10116 GN=Cad PE=1 SV=2 - [D4A8A0_RAT]	2.307	0.45	1	1	1	1	2224	243.217	6.53662
	A2	Sequence	# PSMs	# Proteins	# Protein Groups	Protein Group Accessions	Modifications	ΔCn	XCorr	Probability	Charge	MH+ [Da]	ΔM [ppm]	RT [min]	# Missed Cleavages
	Medium	SVGEVmGIGR	1	1	1	D4A8A0	M6(Oxidation)	0	2.307	0	2	1020.52	1.85751	21.4757	0
D4ABT8	Heterogeneous nuclear ribonucleoprotein U-like 2 OS=Rattus norvegicus OX=10116 GN=Hnrnpul2 PE=1 SV=1 - [D4ABT8_RAT]	2.56772	1.34	1	1	1	1	745	84.8069	4.90674
	A2	Sequence	# PSMs	# Proteins	# Protein Groups	Protein Group Accessions	Modifications	ΔCn	XCorr	Probability	Charge	MH+ [Da]	ΔM [ppm]	RT [min]	# Missed Cleavages
	High	GLEEPEmDPK	1	1	1	D4ABT8	M7(Oxidation)	0	2.56772	0	2	1160.51	-0.290239	16.9271	0
Q4KM41	Ewing sarcoma breakpoint region 1 OS=Rattus norvegicus OX=10116 GN=Ewsr1 PE=2 SV=1 - [Q4KM41_RAT]	3.61565	4.42	4	1	1	1	317	33.054	9.90576
	A2	Sequence	# PSMs	# Proteins	# Protein Groups	Protein Group Accessions	Modifications	ΔCn	XCorr	Probability	Charge	MH+ [Da]	ΔM [ppm]	RT [min]	# Missed Cleavages
	High	GDATVSYEDPPTAK	1	4	1	Q4KM41		0	3.61565	0	2	1450.67	1.62226	22.3972	0
B2RZ47	Exosc5 protein (Fragment) OS=Rattus norvegicus OX=10116 GN=Exosc5 PE=2 SV=1 - [B2RZ47_RAT]	2.98023	5.15	2	1	1	1	233	24.9419	8.06006
	A2	Sequence	# PSMs	# Proteins	# Protein Groups	Protein Group Accessions	Modifications	ΔCn	XCorr	Probability	Charge	MH+ [Da]	ΔM [ppm]	RT [min]	# Missed Cleavages
	High	VLTDTGTESSPR	1	2	1	B2RZ47		0	2.98023	0	2	1262.62	0.693195	16.3028	0
Q7TP12	Cc2-17 OS=Rattus norvegicus OX=10116 GN=Sqor PE=1 SV=1 - [Q7TP12_RAT]	3.56767	10.22	2	1	1	1	137	14.9596	8.01611
	A2	Sequence	# PSMs	# Proteins	# Protein Groups	Protein Group Accessions	Modifications	ΔCn	XCorr	Probability	Charge	MH+ [Da]	ΔM [ppm]	RT [min]	# Missed Cleavages
	High	VGAENVAIVEPSER	1	2	1	Q7TP12		0	3.56767	0	2	1469.76	2.51734	28.9745	0
Q91XT1	CREB-binding protein OS=Rattus norvegicus OX=10116 GN=CBP PE=2 SV=1 - [Q91XT1_RAT]	2.22278	4.27	3	1	1	1	351	35.1672	7.50342
	A2	Sequence	# PSMs	# Proteins	# Protein Groups	Protein Group Accessions	Modifications	ΔCn	XCorr	Probability	Charge	MH+ [Da]	ΔM [ppm]	RT [min]	# Missed Cleavages
	Medium	QSMVNSLPAFPTDIK	1	3	1	Q91XT1		0	2.22278	0	2	1647.86	10.1249	31.1206	0
D4A709	Tubulin, gamma complex-associated protein 6 OS=Rattus norvegicus OX=10116 GN=Tubgcp6 PE=1 SV=2 - [D4A709_RAT]	2.50915	0.45	1	1	1	1	1763	196.959	5.92236
	A2	Sequence	# PSMs	# Proteins	# Protein Groups	Protein Group Accessions	Modifications	ΔCn	XCorr	Probability	Charge	MH+ [Da]	ΔM [ppm]	RT [min]	# Missed Cleavages
	High	ALEEELER	1	1	1	D4A709		0	2.50915	0	2	988.496	1.72297	22.6778	0
F1M021	Beta-1,4-N-acetylgalactosaminyltransferase OS=Rattus norvegicus OX=10116 GN=B4galnt3 PE=3 SV=2 - [F1M021_RAT]	2.538	0.81	1	1	1	1	989	113.298	8.22119
	A2	Sequence	# PSMs	# Proteins	# Protein Groups	Protein Group Accessions	Modifications	ΔCn	XCorr	Probability	Charge	MH+ [Da]	ΔM [ppm]	RT [min]	# Missed Cleavages
	High	DQGIARSR	1	1	1	F1M021		0	2.538	0	2	902.485	5.71632	30.2522	1
P97618	Inositol monophosphate (Fragment) OS=Rattus norvegicus OX=10116 PE=2 SV=1 - [P97618_RAT]	2.9825	15.48	3	1	1	1	84	9.55868	4.93213
	A2	Sequence	# PSMs	# Proteins	# Protein Groups	Protein Group Accessions	Modifications	ΔCn	XCorr	Probability	Charge	MH+ [Da]	ΔM [ppm]	RT [min]	# Missed Cleavages
	High	SSPADLVTVTDQK	1	3	1	P97618		0	2.9825	0	2	1360.7	1.77282	30.3451	0
G3V9X8	Magnesium transporter protein 1 OS=Rattus norvegicus OX=10116 GN=Magt1 PE=1 SV=2 - [G3V9X8_RAT]	2.8028	2.69	3	1	1	1	335	37.9154	9.70068
	A2	Sequence	# PSMs	# Proteins	# Protein Groups	Protein Group Accessions	Modifications	ΔCn	XCorr	Probability	Charge	MH+ [Da]	ΔM [ppm]	RT [min]	# Missed Cleavages
	High	ADTYELQVR	1	3	1	G3V9X8		0	2.8028	0	2	1094.55	0.515347	26.7255	0
D4AA35	Acetylserotonin O-methyltransferase-like OS=Rattus norvegicus OX=10116 GN=Asmtl PE=1 SV=2 - [D4AA35_RAT]	2.56157	4.42	1	1	1	1	226	24.2347	5.79541
	A2	Sequence	# PSMs	# Proteins	# Protein Groups	Protein Group Accessions	Modifications	ΔCn	XCorr	Probability	Charge	MH+ [Da]	ΔM [ppm]	RT [min]	# Missed Cleavages
	High	GGAImAEAVR	1	1	1	D4AA35	M5(Oxidation)	0	2.56157	0	2	990.508	4.13303	17.1639	0
A0A1W2Q6E9	Moesin OS=Rattus norvegicus OX=10116 GN=Msn PE=1 SV=1 - [A0A1W2Q6E9_RAT]	2.86781	1.74	3	1	1	1	576	67.6098	6.46826
	A2	Sequence	# PSMs	# Proteins	# Protein Groups	Protein Group Accessions	Modifications	ΔCn	XCorr	Probability	Charge	MH+ [Da]	ΔM [ppm]	RT [min]	# Missed Cleavages
	High	AQQELEEQTR	1	3	1	A0A1W2Q6E9		0	2.86781	0	2	1231.6	3.95235	12.9379	0
E9PTK9	Ankyrin repeat and KH domain-containing 1 OS=Rattus norvegicus OX=10116 GN=Ankhd1 PE=1 SV=2 - [E9PTK9_RAT]	2.17099	0.59	2	1	1	1	2523	267.241	5.94775
	A2	Sequence	# PSMs	# Proteins	# Protein Groups	Protein Group Accessions	Modifications	ΔCn	XCorr	Probability	Charge	MH+ [Da]	ΔM [ppm]	RT [min]	# Missed Cleavages
	Medium	mRAESTHSTGQVDTR	1	2	1	E9PTK9	M1(Oxidation)	0	2.17099	0	2	1691.8	13.4281	31.6948	1
Q7M0B6	Glutathione transferase (Fragments) OS=Rattus norvegicus OX=10116 PE=1 SV=1 - [Q7M0B6_RAT]	2.18638	8.18	2	1	1	1	110	13.0664	5.32568
	A2	Sequence	# PSMs	# Proteins	# Protein Groups	Protein Group Accessions	Modifications	ΔCn	XCorr	Probability	Charge	MH+ [Da]	ΔM [ppm]	RT [min]	# Missed Cleavages
	Medium	IAAFLQSDR	1	2	1	Q7M0B6		0	2.18638	0	2	1020.55	1.34371	29.7368	0
O88960	N-ethylmaleimide sensitive factor (Fragment) OS=Rattus norvegicus OX=10116 PE=2 SV=1 - [O88960_RAT]	2.81164	7.14	4	1	1	1	154	17.2138	5.68115
	A2	Sequence	# PSMs	# Proteins	# Protein Groups	Protein Group Accessions	Modifications	ΔCn	XCorr	Probability	Charge	MH+ [Da]	ΔM [ppm]	RT [min]	# Missed Cleavages
	High	NIDSNPYDTDK	1	4	1	O88960		0	2.81164	0	2	1281.56	0.176825	20.0729	0
D4AB03	Family with sequence similarity 120A OS=Rattus norvegicus OX=10116 GN=Fam120a PE=1 SV=2 - [D4AB03_RAT]	3.84936	1.43	1	1	1	1	1115	122.064	8.83643
	A2	Sequence	# PSMs	# Proteins	# Protein Groups	Protein Group Accessions	Modifications	ΔCn	XCorr	Probability	Charge	MH+ [Da]	ΔM [ppm]	RT [min]	# Missed Cleavages
	High	TPLIDLcDGQAEQAAK	1	1	1	D4AB03	C7(Carbamidomethyl)	0	3.84936	0	2	1729.84	1.10687	35.2265	0
F1M938	Vesicle transport through interaction with t-SNAREs homolog 1A OS=Rattus norvegicus OX=10116 GN=Vti1a PE=1 SV=2 - [F1M938_RAT]	3.36024	8.02	1	1	1	1	187	21.805	5.57959
	A2	Sequence	# PSMs	# Proteins	# Protein Groups	Protein Group Accessions	Modifications	ΔCn	XCorr	Probability	Charge	MH+ [Da]	ΔM [ppm]	RT [min]	# Missed Cleavages
	High	NELLGDAGNSSENQR	1	1	1	F1M938		0	3.36024	0	2	1603.73	1.68652	22.1411	0
Q64608	Na,K-ATPase alpha-1 subunit (Fragment) OS=Rattus norvegicus OX=10116 PE=2 SV=1 - [Q64608_RAT]	2.41736	5.35	2	1	1	1	243	26.8256	7.37158
	A2	Sequence	# PSMs	# Proteins	# Protein Groups	Protein Group Accessions	Modifications	ΔCn	XCorr	Probability	Charge	MH+ [Da]	ΔM [ppm]	RT [min]	# Missed Cleavages
	Medium	AVAGDASESALLK	1	2	1	Q64608		0	2.41736	0	2	1231.65	1.04827	27.4447	0
D3ZQ45	Desmoglein 1 OS=Rattus norvegicus OX=10116 GN=Dsg1 PE=4 SV=1 - [D3ZQ45_RAT]	2.67372	1.75	3	1	1	1	914	100.735	4.83057
	A2	Sequence	# PSMs	# Proteins	# Protein Groups	Protein Group Accessions	Modifications	ΔCn	XCorr	Probability	Charge	MH+ [Da]	ΔM [ppm]	RT [min]	# Missed Cleavages
	High	YVmGNNPEGLLVVDSK	1	3	1	D3ZQ45	M3(Oxidation)	0	2.67372	0	2	1750.85	-12.9022	38.8578	0
B1WBP6	Phospholipase B-like (Fragment) OS=Rattus norvegicus OX=10116 GN=P76 PE=2 SV=1 - [B1WBP6_RAT]	3.38274	4.21	2	1	1	1	309	34.8263	6.22705
	A2	Sequence	# PSMs	# Proteins	# Protein Groups	Protein Group Accessions	Modifications	ΔCn	XCorr	Probability	Charge	MH+ [Da]	ΔM [ppm]	RT [min]	# Missed Cleavages
	High	DQSLVEDVDTmVR	1	2	1	B1WBP6	M11(Oxidation)	0	3.38274	0	2	1522.71	1.47297	35.057	0
A0A140TAE6	Enoyl-[acyl-carrier-protein] reductase, mitochondrial OS=Rattus norvegicus OX=10116 GN=Mecr PE=1 SV=1 - [A0A140TAE6_RAT]	2.49633	3.22	2	1	1	1	373	40.3092	8.77783
	A2	Sequence	# PSMs	# Proteins	# Protein Groups	Protein Group Accessions	Modifications	ΔCn	XCorr	Probability	Charge	MH+ [Da]	ΔM [ppm]	RT [min]	# Missed Cleavages
	High	ALVYGNHGDPAK	1	2	1	A0A140TAE6		0	2.49633	0	2	1241.63	1.18431	16.0913	0
Q5BJX2	Pdhx protein (Fragment) OS=Rattus norvegicus OX=10116 GN=Pdhx PE=2 SV=1 - [Q5BJX2_RAT]	2.44083	3.68	3	1	1	1	380	40.8647	8.68994
	A2	Sequence	# PSMs	# Proteins	# Protein Groups	Protein Group Accessions	Modifications	ΔCn	XCorr	Probability	Charge	MH+ [Da]	ΔM [ppm]	RT [min]	# Missed Cleavages
	Medium	HSLDASQGTATGPR	1	3	1	Q5BJX2		0	2.44083	0	2	1397.68	1.10972	11.954	0
Q0D2H5	Bspry protein (Fragment) OS=Rattus norvegicus OX=10116 GN=Bspry PE=2 SV=1 - [Q0D2H5_RAT]	2.20977	4.81	2	1	1	1	312	35.3048	5.98584
	A2	Sequence	# PSMs	# Proteins	# Protein Groups	Protein Group Accessions	Modifications	ΔCn	XCorr	Probability	Charge	MH+ [Da]	ΔM [ppm]	RT [min]	# Missed Cleavages
	Medium	AMImANATREVIIQR	1	2	1	Q0D2H5	M4(Oxidation)	0	2.20977	0	2	1732.9	-10.6663	37.6089	1
A0A0U1RRQ7	Sec61 translocon alpha 2 subunit OS=Rattus norvegicus OX=10116 GN=Sec61a2 PE=1 SV=1 - [A0A0U1RRQ7_RAT]	2.31307	2.2	3	1	1	1	410	44.7205	6.53662
	A2	Sequence	# PSMs	# Proteins	# Protein Groups	Protein Group Accessions	Modifications	ΔCn	XCorr	Probability	Charge	MH+ [Da]	ΔM [ppm]	RT [min]	# Missed Cleavages
	Medium	IIEVGDTPK	1	3	1	A0A0U1RRQ7		0	2.31307	0	2	971.542	1.61053	22.8338	0
A0A096MJ11	Gasdermin D OS=Rattus norvegicus OX=10116 GN=Gsdmd PE=1 SV=1 - [A0A096MJ11_RAT]	2.97633	2.25	1	1	1	1	488	53.1791	4.93213
	A2	Sequence	# PSMs	# Proteins	# Protein Groups	Protein Group Accessions	Modifications	ΔCn	XCorr	Probability	Charge	MH+ [Da]	ΔM [ppm]	RT [min]	# Missed Cleavages
	High	AEVEAGSSELR	1	1	1	A0A096MJ11		0	2.97633	0	2	1147.56	0.945391	18.3098	0
A0A096MKB7	Casein kinase II subunit beta (Fragment) OS=Rattus norvegicus OX=10116 GN=Csnk2b PE=1 SV=1 - [A0A096MKB7_RAT]	2.92168	6.38	3	1	1	1	141	16.1659	8.83643
	A2	Sequence	# PSMs	# Proteins	# Protein Groups	Protein Group Accessions	Modifications	ΔCn	XCorr	Probability	Charge	MH+ [Da]	ΔM [ppm]	RT [min]	# Missed Cleavages
	High	RPANQFVPR	1	3	1	A0A096MKB7		0	2.92168	0	2	1084.6	1.04107	17.2241	0
F1LST1	Fibronectin OS=Rattus norvegicus OX=10116 GN=Fn1 PE=1 SV=3 - [F1LST1_RAT]	2.45439	0.38	3	1	1	1	2387	262.591	5.80811
	A2	Sequence	# PSMs	# Proteins	# Protein Groups	Protein Group Accessions	Modifications	ΔCn	XCorr	Probability	Charge	MH+ [Da]	ΔM [ppm]	RT [min]	# Missed Cleavages
	Medium	VGDTYERPK	1	3	1	F1LST1		0	2.45439	0	2	1064.54	2.76679	7.63666	0
A0A0G2K466	Oxidoreductase NAD-binding domain containing 1 (Predicted), isoform CRA_a OS=Rattus norvegicus OX=10116 GN=Oxnad1 PE=1 SV=1 - [A0A0G2K466_RAT]	3.70287	3.87	2	1	1	1	310	34.8251	8.51416
	A2	Sequence	# PSMs	# Proteins	# Protein Groups	Protein Group Accessions	Modifications	ΔCn	XCorr	Probability	Charge	MH+ [Da]	ΔM [ppm]	RT [min]	# Missed Cleavages
	High	VcEITHESPSVK	1	2	1	A0A0G2K466	C2(Carbamidomethyl)	0	3.70287	0	2	1385.68	2.48536	17.4279	0
A0A0G2JSG6	Adenylate kinase 2, mitochondrial OS=Rattus norvegicus OX=10116 GN=Ak2 PE=1 SV=1 - [A0A0G2JSG6_RAT]	2.17048	4.74	2	1	1	1	232	25.5132	7.45947
	A2	Sequence	# PSMs	# Proteins	# Protein Groups	Protein Group Accessions	Modifications	ΔCn	XCorr	Probability	Charge	MH+ [Da]	ΔM [ppm]	RT [min]	# Missed Cleavages
	Medium	AVLLGPPGAGK	1	2	1	A0A0G2JSG6		0	2.17048	0	2	979.595	1.17582	27.6417	0
M0RAZ1	Uncharacterized protein OS=Rattus norvegicus OX=10116 PE=4 SV=2 - [M0RAZ1_RAT]	2.49348	10.78	2	1	1	1	102	11.0995	5.96045
	A2	Sequence	# PSMs	# Proteins	# Protein Groups	Protein Group Accessions	Modifications	ΔCn	XCorr	Probability	Charge	MH+ [Da]	ΔM [ppm]	RT [min]	# Missed Cleavages
	High	mSNLASGVPDR	1	2	1	M0RAZ1	M1(Oxidation)	0	2.49348	0	2	1162.55	-1.99046	20.2546	0
F7F0B1	Zinc finger CCCH-type antiviral protein 1 OS=Rattus norvegicus OX=10116 GN=Zc3hav1 PE=1 SV=1 - [F7F0B1_RAT]	2.50302	1.02	1	1	1	1	981	110.737	8.19189
	A2	Sequence	# PSMs	# Proteins	# Protein Groups	Protein Group Accessions	Modifications	ΔCn	XCorr	Probability	Charge	MH+ [Da]	ΔM [ppm]	RT [min]	# Missed Cleavages
	High	ADALNSIPQK	1	1	1	F7F0B1		0	2.50302	0	2	1056.57	1.46	22.551	0
D4A5W8	Phosphatidylglycerophosphate synthase 1 OS=Rattus norvegicus OX=10116 GN=Pgs1 PE=4 SV=2 - [D4A5W8_RAT]	2.44915	2.75	1	1	1	1	510	57.7188	7.13721
	A2	Sequence	# PSMs	# Proteins	# Protein Groups	Protein Group Accessions	Modifications	ΔCn	XCorr	Probability	Charge	MH+ [Da]	ΔM [ppm]	RT [min]	# Missed Cleavages
	Medium	SGVVSSATFEQPGR	1	1	1	D4A5W8		0	2.44915	0	2	1421.71	3.14214	27.8379	0
A0A0G2KAT7	Zinc finger homeobox 2 OS=Rattus norvegicus OX=10116 GN=Zfhx2 PE=4 SV=1 - [A0A0G2KAT7_RAT]	2.67367	1.63	3	1	1	1	1106	117.123	6.771
	A2	Sequence	# PSMs	# Proteins	# Protein Groups	Protein Group Accessions	Modifications	ΔCn	XCorr	Probability	Charge	MH+ [Da]	ΔM [ppm]	RT [min]	# Missed Cleavages
	Medium	SFcFFGRGSGGSMPAPLR	1	3	1	A0A0G2KAT7	C3(Carbamidomethyl)	0	2.67367	0	3	1930.88	-13.1864	11.9908	1
A0A0G2K943	AP-2 complex subunit alpha OS=Rattus norvegicus OX=10116 GN=Ap2a2 PE=1 SV=1 - [A0A0G2K943_RAT]	2.35567	0.98	4	1	1	1	915	101.521	7.07861
	A2	Sequence	# PSMs	# Proteins	# Protein Groups	Protein Group Accessions	Modifications	ΔCn	XCorr	Probability	Charge	MH+ [Da]	ΔM [ppm]	RT [min]	# Missed Cleavages
	Medium	NADVELQQR	1	4	1	A0A0G2K943		0	2.35567	0	2	1072.54	-0.641577	16.6016	0
A0A0G2KB63	Prohibitin-2 OS=Rattus norvegicus OX=10116 GN=Phb2 PE=1 SV=1 - [A0A0G2KB63_RAT]	3.0534	4.04	2	1	1	1	297	33.1479	9.83252
	A2	Sequence	# PSMs	# Proteins	# Protein Groups	Protein Group Accessions	Modifications	ΔCn	XCorr	Probability	Charge	MH+ [Da]	ΔM [ppm]	RT [min]	# Missed Cleavages
	High	IVQAEGEAEAAK	1	2	1	A0A0G2KB63		0	3.0534	0	2	1215.62	1.10322	15.4742	0
A0A0G2K910	Sphingosine-1-phosphate receptor 3 OS=Rattus norvegicus OX=10116 GN=S1pr3 PE=3 SV=1 - [A0A0G2K910_RAT]	2.47109	5	2	1	1	1	340	37.9171	9.77393
	A2	Sequence	# PSMs	# Proteins	# Protein Groups	Protein Group Accessions	Modifications	ΔCn	XCorr	Probability	Charge	MH+ [Da]	ΔM [ppm]	RT [min]	# Missed Cleavages
	High	VKEDLPHVATSScVTDK	1	2	1	A0A0G2K910	C13(Carbamidomethyl)	0	2.47109	0	2	1885.93	-3.46481	35.2988	1
A0A0G2JXT0	Vacuolar protein sorting-associated protein 26A OS=Rattus norvegicus OX=10116 GN=Vps26a PE=1 SV=1 - [A0A0G2JXT0_RAT]	2.69618	4.01	2	1	1	1	299	34.558	6.45557
	A2	Sequence	# PSMs	# Proteins	# Protein Groups	Protein Group Accessions	Modifications	ΔCn	XCorr	Probability	Charge	MH+ [Da]	ΔM [ppm]	RT [min]	# Missed Cleavages
	High	ELALPGELTQSR	1	2	1	A0A0G2JXT0		0	2.69618	0	2	1313.71	4.70765	36.9784	0
A0A0G2JUF8	DNA topoisomerase 2 OS=Rattus norvegicus OX=10116 GN=Top2a PE=1 SV=1 - [A0A0G2JUF8_RAT]	3.32092	0.79	3	1	1	1	1520	172.326	8.85107
	A2	Sequence	# PSMs	# Proteins	# Protein Groups	Protein Group Accessions	Modifications	ΔCn	XCorr	Probability	Charge	MH+ [Da]	ΔM [ppm]	RT [min]	# Missed Cleavages
	High	HVDYVADQIVSK	1	3	1	A0A0G2JUF8		0	3.32092	0	2	1373.71	1.40644	25.7867	0
A0A0G2K757	Dolichyl-diphosphooligosaccharide--protein glycosyltransferase subunit 2 OS=Rattus norvegicus OX=10116 GN=Rpn2 PE=1 SV=1 - [A0A0G2K757_RAT]	2.9345	2.22	2	1	1	1	630	69.08	5.87158
	A2	Sequence	# PSMs	# Proteins	# Protein Groups	Protein Group Accessions	Modifications	ΔCn	XCorr	Probability	Charge	MH+ [Da]	ΔM [ppm]	RT [min]	# Missed Cleavages
	High	TGQEVVFVAEPDNK	1	2	1	A0A0G2K757		0	2.9345	0	2	1532.76	3.59138	30.8929	0
G3V7F7	Pro-FMRFamide-related neuropeptide VF OS=Rattus norvegicus OX=10116 GN=Npvf PE=4 SV=3 - [G3V7F7_RAT]	2.15182	5.97	2	1	1	1	201	22.7348	9.94971
	A2	Sequence	# PSMs	# Proteins	# Protein Groups	Protein Group Accessions	Modifications	ΔCn	XCorr	Probability	Charge	MH+ [Da]	ΔM [ppm]	RT [min]	# Missed Cleavages
	Medium	KDIKmSPAPANK	1	2	1	G3V7F7	M5(Oxidation)	0	2.15182	0	2	1315.69	-12.7271	32.6185	2
A0A0G2K5X0	Serine/threonine-protein phosphatase 2A 55 kDa regulatory subunit B OS=Rattus norvegicus OX=10116 GN=Ppp2r2c PE=3 SV=1 - [A0A0G2K5X0_RAT]	2.27551	3.44	4	1	1	1	320	36.7813	6.31592
	A2	Sequence	# PSMs	# Proteins	# Protein Groups	Protein Group Accessions	Modifications	ΔCn	XCorr	Probability	Charge	MH+ [Da]	ΔM [ppm]	RT [min]	# Missed Cleavages
	Medium	LFEEPEDPSNR	1	4	1	A0A0G2K5X0		0	2.27551	0	2	1332.61	0.851252	26.2379	0
A0A0H2UHT5	Protein phosphatase 1G OS=Rattus norvegicus OX=10116 GN=Ppm1g PE=1 SV=1 - [A0A0H2UHT5_RAT]	2.14678	2.03	3	1	1	1	542	58.6795	4.38623
	A2	Sequence	# PSMs	# Proteins	# Protein Groups	Protein Group Accessions	Modifications	ΔCn	XCorr	Probability	Charge	MH+ [Da]	ΔM [ppm]	RT [min]	# Missed Cleavages
	Medium	NTVELQPESGK	1	3	1	A0A0H2UHT5		0	2.14678	0	2	1201.61	1.35672	18.7797	0
A0A0G2KA82	Synaptophysin-like 1 OS=Rattus norvegicus OX=10116 GN=Sypl1 PE=1 SV=1 - [A0A0G2KA82_RAT]	2.55823	6.1	2	1	1	1	295	32.6296	8.57275
	A2	Sequence	# PSMs	# Proteins	# Protein Groups	Protein Group Accessions	Modifications	ΔCn	XCorr	Probability	Charge	MH+ [Da]	ΔM [ppm]	RT [min]	# Missed Cleavages
	High	IVEELDPcK	1	2	1	A0A0G2KA82	C8(Carbamidomethyl)	0	2.55823	0	2	1102.55	4.00772	25.8404	0
F1LSS1	Structural maintenance of chromosomes protein OS=Rattus norvegicus OX=10116 GN=Smc1a PE=1 SV=3 - [F1LSS1_RAT]	2.40798	0.97	2	1	1	1	1232	142.859	7.15186
	A2	Sequence	# PSMs	# Proteins	# Protein Groups	Protein Group Accessions	Modifications	ΔCn	XCorr	Probability	Charge	MH+ [Da]	ΔM [ppm]	RT [min]	# Missed Cleavages
	Medium	FQETSDEFEAAR	1	2	1	F1LSS1		0	2.40798	0	2	1429.63	2.40003	27.1426	0
A0A0G2JSV3	Ribose-phosphate pyrophosphokinase I -like OS=Rattus norvegicus OX=10116 GN=LOC314140 PE=1 SV=1 - [A0A0G2JSV3_RAT]	2.18497	4.09	3	1	1	1	318	34.7839	6.97607
	A2	Sequence	# PSMs	# Proteins	# Protein Groups	Protein Group Accessions	Modifications	ΔCn	XCorr	Probability	Charge	MH+ [Da]	ΔM [ppm]	RT [min]	# Missed Cleavages
	Medium	NcTIVSPDAGGAK	1	3	1	A0A0G2JSV3	C2(Carbamidomethyl)	0	2.18497	0	2	1289.62	2.48495	19.594	0
A0A0G2KAT4	Spliceosome RNA helicase Ddx39b OS=Rattus norvegicus OX=10116 GN=Ddx39b PE=1 SV=1 - [A0A0G2KAT4_RAT]	2.25375	2.01	3	1	1	1	399	45.6503	6.94678
	A2	Sequence	# PSMs	# Proteins	# Protein Groups	Protein Group Accessions	Modifications	ΔCn	XCorr	Probability	Charge	MH+ [Da]	ΔM [ppm]	RT [min]	# Missed Cleavages
	Medium	mLEQLDmR	1	3	1	A0A0G2KAT4	M1(Oxidation); M7(Oxidation)	0	2.25375	0	2	1067.49	1.78113	19.9861	0
D3ZB65	BRCA2 and CDKN1A-interacting protein OS=Rattus norvegicus OX=10116 GN=Bccip PE=1 SV=2 - [D3ZB65_RAT]	3.83625	3.24	1	1	1	1	370	41.6914	4.66553
	A2	Sequence	# PSMs	# Proteins	# Protein Groups	Protein Group Accessions	Modifications	ΔCn	XCorr	Probability	Charge	MH+ [Da]	ΔM [ppm]	RT [min]	# Missed Cleavages
	High	ScEQSmVEQLDK	1	1	1	D3ZB65	C2(Carbamidomethyl); M6(Oxidation)	0	3.83625	0	2	1469.63	2.45177	20.2993	0
A0A0G2JUF6	Isocitrate dehydrogenase [NADP] OS=Rattus norvegicus OX=10116 GN=Idh2 PE=1 SV=1 - [A0A0G2JUF6_RAT]	2.81942	3.04	2	1	1	1	427	48.0503	8.60205
	A2	Sequence	# PSMs	# Proteins	# Protein Groups	Protein Group Accessions	Modifications	ΔCn	XCorr	Probability	Charge	MH+ [Da]	ΔM [ppm]	RT [min]	# Missed Cleavages
	High	TIEAEAAHGTVTR	1	2	1	A0A0G2JUF6		0	2.81942	0	2	1355.69	1.45732	17.6444	0
F7F163	NudC domain-containing 1 OS=Rattus norvegicus OX=10116 GN=Nudcd1 PE=1 SV=1 - [F7F163_RAT]	2.95283	1.9	2	1	1	1	579	66.2272	5.42725
	A2	Sequence	# PSMs	# Proteins	# Protein Groups	Protein Group Accessions	Modifications	ΔCn	XCorr	Probability	Charge	MH+ [Da]	ΔM [ppm]	RT [min]	# Missed Cleavages
	High	LPTDVTAcDNR	1	2	1	F7F163	C8(Carbamidomethyl)	0	2.95283	0	2	1261.59	1.62013	21.2113	0
A0A0G2K3Z9	Uncharacterized protein OS=Rattus norvegicus OX=10116 PE=4 SV=1 - [A0A0G2K3Z9_RAT]	2.38946	4.02	3	1	1	1	199	22.1504	8.39697
	A2	Sequence	# PSMs	# Proteins	# Protein Groups	Protein Group Accessions	Modifications	ΔCn	XCorr	Probability	Charge	MH+ [Da]	ΔM [ppm]	RT [min]	# Missed Cleavages
	Medium	GLFIIDDK	1	3	1	A0A0G2K3Z9		0	2.38946	0	2	920.509	-0.171366	39.4289	0
G3V8U2	Kelch-like ECH-associated protein 1 OS=Rattus norvegicus OX=10116 GN=Keap1 PE=1 SV=2 - [G3V8U2_RAT]	2.1723	1.94	2	1	1	1	620	69.0136	6.40479
	A2	Sequence	# PSMs	# Proteins	# Protein Groups	Protein Group Accessions	Modifications	ΔCn	XCorr	Probability	Charge	MH+ [Da]	ΔM [ppm]	RT [min]	# Missed Cleavages
	Medium	DEWHLVAPMLTR	1	2	1	G3V8U2		0	2.1723	0	2	1467.73	-5.73234	36.3203	0
A0A0G2K911	NSFL1 cofactor p47 OS=Rattus norvegicus OX=10116 GN=Nsfl1c PE=1 SV=1 - [A0A0G2K911_RAT]	2.19272	2.65	2	1	1	1	340	37.2269	5.51611
	A2	Sequence	# PSMs	# Proteins	# Protein Groups	Protein Group Accessions	Modifications	ΔCn	XCorr	Probability	Charge	MH+ [Da]	ΔM [ppm]	RT [min]	# Missed Cleavages
	Medium	RGEVPAELR	1	2	1	A0A0G2K911		0	2.19272	0	2	1026.57	1.07808	17.7482	1
M0RD52	Similar to TDPOZ2 OS=Rattus norvegicus OX=10116 GN=RGD1564915 PE=4 SV=1 - [M0RD52_RAT]	2.52887	3.02	1	1	1	1	364	41.4227	6.37939
	A2	Sequence	# PSMs	# Proteins	# Protein Groups	Protein Group Accessions	Modifications	ΔCn	XCorr	Probability	Charge	MH+ [Da]	ΔM [ppm]	RT [min]	# Missed Cleavages
	High	FPPNEQWGLRK	1	1	1	M0RD52		0	2.52887	0	2	1371.72	1.50058	38.1961	1
A0A0G2K808	ArfGAP with SH3 domain, ankyrin repeat and PH domain 2 OS=Rattus norvegicus OX=10116 GN=Asap2 PE=1 SV=1 - [A0A0G2K808_RAT]	2.2655	0.95	1	1	1	1	844	94.2639	7.00537
	A2	Sequence	# PSMs	# Proteins	# Protein Groups	Protein Group Accessions	Modifications	ΔCn	XCorr	Probability	Charge	MH+ [Da]	ΔM [ppm]	RT [min]	# Missed Cleavages
	Medium	EIISEVQR	1	1	1	A0A0G2K808		0	2.2655	0	2	973.533	2.15969	28.1358	0
D3ZIU8	Hydrogen voltage-gated channel 1 OS=Rattus norvegicus OX=10116 GN=Hvcn1 PE=4 SV=3 - [D3ZIU8_RAT]	2.35626	3.3	1	1	1	1	273	31.5092	8.68994
	A2	Sequence	# PSMs	# Proteins	# Protein Groups	Protein Group Accessions	Modifications	ΔCn	XCorr	Probability	Charge	MH+ [Da]	ΔM [ppm]	RT [min]	# Missed Cleavages
	Medium	IIEPDLSVK	1	1	1	D3ZIU8		0	2.35626	0	2	1013.59	0.446039	31.7936	0
D4A415	Family with sequence similarity 175, member B OS=Rattus norvegicus OX=10116 GN=Abraxas2 PE=1 SV=3 - [D4A415_RAT]	3.67706	2.59	1	1	1	1	424	47.9065	6.06201
	A2	Sequence	# PSMs	# Proteins	# Protein Groups	Protein Group Accessions	Modifications	ΔCn	XCorr	Probability	Charge	MH+ [Da]	ΔM [ppm]	RT [min]	# Missed Cleavages
	High	VVEScQAEVNK	1	1	1	D4A415	C5(Carbamidomethyl)	0	3.67706	0	2	1262.61	1.22081	11.9232	0
D3ZUD8	Transmembrane 9 superfamily member OS=Rattus norvegicus OX=10116 GN=Tm9sf3 PE=1 SV=2 - [D3ZUD8_RAT]	2.50477	1.81	1	1	1	1	609	69.9228	7.37158
	A2	Sequence	# PSMs	# Proteins	# Protein Groups	Protein Group Accessions	Modifications	ΔCn	XCorr	Probability	Charge	MH+ [Da]	ΔM [ppm]	RT [min]	# Missed Cleavages
	High	NLSGQPNFPcR	1	1	1	D3ZUD8	C10(Carbamidomethyl)	0	2.50477	0	2	1289.61	3.16486	26.3516	0
A0A0G2JVW5	E3 ubiquitin-protein ligase HUWE1 OS=Rattus norvegicus OX=10116 GN=Huwe1 PE=1 SV=1 - [A0A0G2JVW5_RAT]	2.77818	0.69	1	1	1	1	4062	447.378	5.40186
	A2	Sequence	# PSMs	# Proteins	# Protein Groups	Protein Group Accessions	Modifications	ΔCn	XCorr	Probability	Charge	MH+ [Da]	ΔM [ppm]	RT [min]	# Missed Cleavages
	Medium	LQAVMcIISTIMEScPSTSSFYSSATAK	1	1	1	A0A0G2JVW5	C6(Carbamidomethyl); C15(Carbamidomethyl)	0	2.77818	0	4	3070.38	-14.5995	7.3202	0
F1M086	Uncharacterized protein OS=Rattus norvegicus OX=10116 PE=1 SV=3 - [F1M086_RAT]	3.11377	3.13	3	1	1	1	383	42.1039	8.14795
	A2	Sequence	# PSMs	# Proteins	# Protein Groups	Protein Group Accessions	Modifications	ΔCn	XCorr	Probability	Charge	MH+ [Da]	ΔM [ppm]	RT [min]	# Missed Cleavages
	High	LNNLTcDESDVK	1	3	1	F1M086	C6(Carbamidomethyl)	0	3.11377	0	2	1407.65	2.89168	22.2711	0
F1M6N0	Similar to keratinocytes proline-rich protein OS=Rattus norvegicus OX=10116 GN=LOC686143 PE=4 SV=3 - [F1M6N0_RAT]	2.89404	4.58	1	1	1	1	284	29.2246	7.84033
	A2	Sequence	# PSMs	# Proteins	# Protein Groups	Protein Group Accessions	Modifications	ΔCn	XCorr	Probability	Charge	MH+ [Da]	ΔM [ppm]	RT [min]	# Missed Cleavages
	High	GPAccDHEDDccc	1	1	1	F1M6N0	C4(Carbamidomethyl); C5(Carbamidomethyl); C11(Carbamidomethyl); C12(Carbamidomethyl); C13(Carbamidomethyl)	0	2.89404	0	2	1655.47	1.0686	8.24549	0
D3ZFS7	Lysophospholipase-like 1 OS=Rattus norvegicus OX=10116 GN=Lyplal1 PE=4 SV=2 - [D3ZFS7_RAT]	2.88881	5.53	1	1	1	1	235	26.0531	7.32764
	A2	Sequence	# PSMs	# Proteins	# Protein Groups	Protein Group Accessions	Modifications	ΔCn	XCorr	Probability	Charge	MH+ [Da]	ΔM [ppm]	RT [min]	# Missed Cleavages
	High	ASAVYQDLQQGGR	1	1	1	D3ZFS7		0	2.88881	0	2	1392.69	-0.247295	25.8611	0
F1M9Q8	Alkylglycerone-phosphate synthase OS=Rattus norvegicus OX=10116 GN=Agps PE=1 SV=3 - [F1M9Q8_RAT]	2.19383	1.86	2	1	1	1	644	71.5302	7.6499
	A2	Sequence	# PSMs	# Proteins	# Protein Groups	Protein Group Accessions	Modifications	ΔCn	XCorr	Probability	Charge	MH+ [Da]	ΔM [ppm]	RT [min]	# Missed Cleavages
	Medium	TIISLDTSQmNR	1	2	1	F1M9Q8	M10(Oxidation)	0	2.19383	0	2	1394.69	-0.146867	29.3785	0
D4A0T8	Dehydrogenase/reductase 7 OS=Rattus norvegicus OX=10116 GN=Dhrs7 PE=1 SV=3 - [D4A0T8_RAT]	2.46972	2.94	1	1	1	1	340	38.4691	8.08936
	A2	Sequence	# PSMs	# Proteins	# Protein Groups	Protein Group Accessions	Modifications	ΔCn	XCorr	Probability	Charge	MH+ [Da]	ΔM [ppm]	RT [min]	# Missed Cleavages
	High	IDILVNNGGR	1	1	1	D4A0T8		0	2.46972	0	2	1070.6	1.18057	29.9824	0
A0A1W2Q605	Solute carrier family 25 member 31 (Fragment) OS=Rattus norvegicus OX=10116 GN=Slc25a31 PE=3 SV=1 - [A0A1W2Q605_RAT]	2.34144	6.61	5	1	1	1	121	13.5252	10.0962
	A2	Sequence	# PSMs	# Proteins	# Protein Groups	Protein Group Accessions	Modifications	ΔCn	XCorr	Probability	Charge	MH+ [Da]	ΔM [ppm]	RT [min]	# Missed Cleavages
	Medium	GNLANVIR	1	5	1	A0A1W2Q605		0	2.34144	0	2	856.496	-4.54291	25.2551	0
A0A140TAD1	ADP-sugar pyrophosphatase OS=Rattus norvegicus OX=10116 GN=Nudt5 PE=1 SV=1 - [A0A140TAD1_RAT]	2.28937	4.11	2	1	1	1	219	24.1153	5.37646
	A2	Sequence	# PSMs	# Proteins	# Protein Groups	Protein Group Accessions	Modifications	ΔCn	XCorr	Probability	Charge	MH+ [Da]	ΔM [ppm]	RT [min]	# Missed Cleavages
	Medium	LDALGAEDR	1	2	1	A0A140TAD1		0	2.28937	0	2	959.481	2.27374	21.4721	0

### Sheet: 10
	Highlighted in text	Serine Hydrolase	Serine Protease
Accession	Description	Score	Coverage	# Proteins	# Unique Peptides	# Peptides	# PSMs	# AAs	MW [kDa]	calc. pI		Back to Sampling
P48500	Triosephosphate isomerase OS=Rattus norvegicus OX=10116 GN=Tpi1 PE=1 SV=2 - [TPIS_RAT]	85.0255	66.27	4	13	13	25	249	26.8318	7.23975
	A2	Sequence	# PSMs	# Proteins	# Protein Groups	Protein Group Accessions	Modifications	ΔCn	XCorr	Probability	Charge	MH+ [Da]	ΔM [ppm]	RT [min]	# Missed Cleavages
	High	RHIFGESDELIGQK	2	2	1	P48500		0	5.01937	0	3	1628.84	0.358864	27.4404	1
	High	VNHALSEGLGVIAcIGEK	2	4	1	P48500	C14(Carbamidomethyl)	0	5.00729	0	2	1866.98	3.2614	42.9978	0
	High	VVLAYEPVWAIGTGK	3	4	1	P48500		0	4.75206	0	3	1602.89	2.31711	48.5295	0
	High	DLGATWVVLGHSER	1	4	1	P48500		0	4.55072	0	2	1539.79	0.118377	40.5131	0
	High	VTNGAFTGEISPGmIK	3	4	1	P48500	M14(Oxidation)	0	3.84022	0	2	1637.82	-0.413081	33.641	0
	High	HIFGESDELIGQK	3	2	1	P48500		0	3.7886	0	3	1472.74	0.925306	31.3643	0
	High	cNVSEGVAQcTR	1	2	1	P48500	C1(Carbamidomethyl); C10(Carbamidomethyl)	0	3.66002	0	2	1380.6	0.541812	16.8868	0
	High	IIYGGSVTGATcK	1	3	1	P48500	C12(Carbamidomethyl)	0	3.62282	0	2	1326.67	1.21388	25.0056	0
	High	cLGELIcTLNAAK	1	4	1	P48500	C1(Carbamidomethyl); C7(Carbamidomethyl)	0	3.5082	0	2	1462.74	2.32719	44.2309	0
	High	TATPQQAQEVHEK	5	4	1	P48500		0	3.21302	0	2	1466.72	0.905244	8.64794	0
	High	LPADTEVVcAPPTAYIDFAR	1	2	1	P48500	C9(Carbamidomethyl)	0	2.88208	0	2	2206.09	1.22787	47.958	0
	High	IAVAAQNcYK	1	4	1	P48500	C8(Carbamidomethyl)	0	2.73908	0	2	1137.58	2.8303	19.5912	0
	Medium	VVFEQTK	1	4	1	P48500		0	2.27409	0	2	850.468	1.26147	16.9484	0
F7FFV2	Keratin, type II cytoskeletal 5 (Fragment) OS=Rattus norvegicus OX=10116 GN=Krt5 PE=1 SV=2 - [F7FFV2_RAT]	49.0344	28.1	5	8	15	18	395	43.9879	5.33838
	A2	Sequence	# PSMs	# Proteins	# Protein Groups	Protein Group Accessions	Modifications	ΔCn	XCorr	Probability	Charge	MH+ [Da]	ΔM [ppm]	RT [min]	# Missed Cleavages
	High	VDALmDEINFmK	1	3	1	F7FFV2	M5(Oxidation); M11(Oxidation)	0	3.33981	0	2	1457.67	0.611885	36.4282	0
	High	SLDLDSIIAEVK	3	11	5	Q4FZU2;F7FFV2;Q6IG05;A0A0G2JUG1;A0A0G2JW69		0	3.0579	0	2	1302.72	1.73754	53.8802	0
	High	DVDAAYmNK	1	8	3	Q4FZU2;F7FFV2;Q6IG04	M7(Oxidation)	0	2.99163	0	2	1042.45	0.409913	13.9628	0
	High	TEAESWYQTK	1	4	1	F7FFV2		0	2.98052	0	2	1242.56	0.0217308	25.5663	0
	Medium	LRSEIDNVKK	1	4	1	F7FFV2		0	2.96729	0	3	1201.69	1.19713	10.5135	2
	High	WTLLQEQGTK	1	2	1	F7FFV2		0	2.92208	0	2	1203.64	0.326785	34.1179	0
	High	YEELQQTAGR	1	3	1	F7FFV2		0	2.79137	0	2	1194.58	0.934309	18.5174	0
	High	LLEGEEcR	1	16	3	A0A0G2JWX4;F7FFV2;Q6IG05	C7(Carbamidomethyl)	0	2.65915	0	2	1005.47	1.33774	16.853	0
	High	NKYEDEINK	2	6	4	Q6IG01;F7FFV2;Q10758;A0A0G2JW69		0	2.62838	0	2	1152.55	0.183094	14.6116	1
	High	NKYEDEINKR	1	6	4	Q6IG01;F7FFV2;Q10758;A0A0G2JW69		0	2.60986	0	2	1308.66	1.24562	14.7994	2
	Medium	LRSEIDNVK	1	4	1	F7FFV2		0	2.49417	0	2	1073.6	1.38026	15.108	1
	Medium	EYQELmNTK	1	3	1	F7FFV2	M6(Oxidation)	0	2.33126	0	2	1171.53	0.372851	16.4652	0
	Medium	TTAENEFVmLK	1	3	1	F7FFV2	M9(Oxidation)	0	2.24236	0	2	1298.63	-2.20821	32.0469	0
	Medium	YEDEINK	1	13	7	Q6IG01;A0A0G2JWX4;A0A0G2JST3;F7FFV2;Q6IG05;Q10758;A0A0G2JW69		0	2.23315	0	2	910.416	1.26111	13.0288	0
	Medium	YEDEINKR	1	13	7	Q6IG01;A0A0G2JWX4;A0A0G2JST3;F7FFV2;Q6IG05;Q10758;A0A0G2JW69		0	2.15811	0	2	1066.52	1.26251	9.7591	1
Q5XIM9	T-complex protein 1 subunit beta OS=Rattus norvegicus OX=10116 GN=Cct2 PE=1 SV=3 - [TCPB_RAT]	55.521	26.54	1	11	11	16	535	57.4221	6.45557
	A2	Sequence	# PSMs	# Proteins	# Protein Groups	Protein Group Accessions	Modifications	ΔCn	XCorr	Probability	Charge	MH+ [Da]	ΔM [ppm]	RT [min]	# Missed Cleavages
	High	VQDDEVGDGTTSVTVLAAELLR	3	1	1	Q5XIM9		0	5.23226	0	3	2288.16	-1.44698	57.2484	0
	High	EALLSSAVDHGSDEVK	1	1	1	Q5XIM9		0	4.37894	0	2	1656.81	-0.845819	28.4809	0
	High	KLGGSLADSYLDEGFLLDK	1	1	1	Q5XIM9		0	3.99857	0	3	2041.05	0.215212	47.558	1
	High	LSSFIGAIAIGDLVK	1	1	1	Q5XIM9		0	3.92523	0	2	1503.88	3.34801	55.9448	0
	High	DASLmVTNDGATILK	3	1	1	Q5XIM9	M5(Oxidation)	0	3.92279	0	2	1564.79	1.06504	35.7177	0
	High	GSGNLEAIHVIK	2	1	1	Q5XIM9		0	3.45073	0	3	1237.69	1.53217	27.3559	0
	High	ILIANTGmDTDK	1	1	1	Q5XIM9	M8(Oxidation)	0	3.43188	0	2	1307.65	2.3922	23.0842	0
	High	ILIANTGmDTDKIK	1	1	1	Q5XIM9	M8(Oxidation)	0	2.62821	0	2	1548.83	0.309766	25.6164	1
	High	FWQDLmNIAGTTLSSK	1	1	1	Q5XIM9	M6(Oxidation)	0	2.62549	0	2	1827.89	0.163445	46.9926	0
	Medium	GATQQILDEAER	1	1	1	Q5XIM9		0	2.23401	0	2	1330.66	1.67857	30.4154	0
	Medium	LGGSLADSYLDEGFLLDKK	1	1	1	Q5XIM9		0	2.19772	0	2	2041.06	4.2887	46.8252	1
P62944	AP-2 complex subunit beta OS=Rattus norvegicus OX=10116 GN=Ap2b1 PE=1 SV=1 - [AP2B1_RAT]	43.237	14.94	2	8	13	15	937	104.486	5.37646
	A2	Sequence	# PSMs	# Proteins	# Protein Groups	Protein Group Accessions	Modifications	ΔCn	XCorr	Probability	Charge	MH+ [Da]	ΔM [ppm]	RT [min]	# Missed Cleavages
	High	ALQHmTDFAIQFNK	1	2	1	P62944	M5(Oxidation)	0	3.90145	0	2	1679.82	0.809011	33.0707	0
	High	EcHLNADTVSSK	2	2	1	P62944	C2(Carbamidomethyl)	0	3.42542	0	3	1360.62	0.971271	14.0786	0
	High	QGHIYmEmNFTNK	2	2	1	P62944	M6(Oxidation); M8(Oxidation)	0	3.11303	0	2	1644.72	2.656	20.8353	0
	High	LQNNNVYTIAK	1	2	1	P62944		0	3.0249	0	2	1277.69	2.29355	24.7426	0
	High	GLEISGTFTHR	1	2	1	P62944		0	2.97098	0	2	1217.63	0.9069	29.082	0
	High	ITEYLcEPLR	1	5	2	P62944;A0A0G2K2V2	C6(Carbamidomethyl)	0	2.93005	0	2	1293.65	-1.7858	34.8402	0
	High	DIPNENELQFQIK	1	2	1	P62944		0	2.92039	0	2	1587.8	0.343986	40.9043	0
	High	mEPLNNLQVAVK	1	5	2	P62944;A0A0G2K2V2	M1(Oxidation)	0	2.7145	0	2	1371.73	0.544028	32.1507	0
	High	NVEGQDmLYQSLK	1	2	1	P62944	M7(Oxidation)	0	2.70324	0	2	1540.73	1.66541	31.0123	0
	High	DcEDPNPLIR	1	5	2	P62944;A0A0G2K2V2	C2(Carbamidomethyl)	0	2.54936	0	2	1228.56	0.252799	28.5727	0
	Medium	LVYLYLmNYAK	1	5	2	P62944;A0A0G2K2V2	M7(Oxidation)	0	2.36813	0	2	1406.75	8.81606	43.8158	0
	Medium	ITEYLcEPLRK	1	5	2	P62944;A0A0G2K2V2	C6(Carbamidomethyl)	0	2.27488	0	2	1421.75	3.01199	29.0212	1
	Medium	VIAAmTVGK	1	2	1	P62944	M5(Oxidation)	0	2.2506	0	2	905.513	0.980657	14.7092	0
F1LN88	Aldehyde dehydrogenase, mitochondrial OS=Rattus norvegicus OX=10116 GN=Aldh2 PE=1 SV=2 - [F1LN88_RAT]	48.6119	27.75	8	12	12	15	519	56.4807	7.32764
	A2	Sequence	# PSMs	# Proteins	# Protein Groups	Protein Group Accessions	Modifications	ΔCn	XCorr	Probability	Charge	MH+ [Da]	ΔM [ppm]	RT [min]	# Missed Cleavages
	High	VAEQTPLTALYVANLIK	1	2	1	F1LN88		0	4.46213	0	2	1844.06	2.87505	54.6201	0
	High	TFVQEDVYDEFVER	3	2	1	F1LN88		0	4.44677	0	3	1775.82	3.7862	45.8323	0
	High	ELGEYGLQAYTEVK	1	2	1	F1LN88		0	3.58677	0	2	1599.79	1.49817	39.5797	0
	High	GYFIQPTVFGDVK	1	2	1	F1LN88		0	3.38646	0	2	1470.76	0.790279	45.9741	0
	High	YGLAAAVFTK	1	2	1	F1LN88		0	3.28242	0	2	1040.58	0.245141	37.2093	0
	High	LGPALATGNVVVmK	1	2	1	F1LN88	M13(Oxidation)	0	3.27213	0	2	1385.78	-0.377037	32.4169	0
	High	TEQGPQVDETQFK	1	2	1	F1LN88		0	3.19118	0	2	1506.71	0.849748	24.747	0
	High	LLcGGGAAADR	1	2	1	F1LN88	C3(Carbamidomethyl)	0	2.98271	0	2	1060.52	0.420852	16.7744	0
	High	EEIFGPVmQILK	2	2	1	F1LN88	M8(Oxidation)	0	2.88368	0	2	1419.76	0.860024	46.6913	0
	High	TIEEVVGR	1	2	1	F1LN88		0	2.7107	0	2	902.495	1.04542	22.6569	0
	High	VVGNPFDSR	1	2	1	F1LN88		0	2.51738	0	2	990.502	1.64505	28.19	0
	Medium	RVTLELGGK	1	8	1	F1LN88		0.0132	2.24954	0	2	972.585	1.02002	21.9063	1
G3V6D3	ATP synthase subunit beta OS=Rattus norvegicus OX=10116 GN=Atp5f1b PE=1 SV=1 - [G3V6D3_RAT]	48.1481	23.63	3	10	10	15	529	56.3095	5.2749
	A2	Sequence	# PSMs	# Proteins	# Protein Groups	Protein Group Accessions	Modifications	ΔCn	XCorr	Probability	Charge	MH+ [Da]	ΔM [ppm]	RT [min]	# Missed Cleavages
	High	TVLImELINNVAK	2	3	1	G3V6D3	M5(Oxidation)	0	4.20035	0	2	1473.84	1.68094	51.2664	0
	High	LVLEVAQHLGESTVR	2	2	1	G3V6D3		0	4.18265	0	2	1650.92	0.656198	37.3165	0
	High	ImNVIGEPIDER	1	2	1	G3V6D3	M2(Oxidation)	0	3.74108	0	2	1401.71	1.44119	31.1799	0
	High	AHGGYSVFAGVGER	2	3	1	G3V6D3		0	3.65732	0	2	1406.68	-0.000965037	29.6208	0
	High	TIAmDGTEGLVR	3	2	1	G3V6D3	M4(Oxidation)	0	3.04532	0	2	1278.63	-4.19632	26.2979	0
	High	VVDLLAPYAK	1	3	1	G3V6D3		0	2.87489	0	2	1088.64	0.435725	39.5669	0
	High	VLDSGAPIK	1	2	1	G3V6D3		0	2.82445	0	2	899.521	1.41337	20.7618	0
	High	IGLFGGAGVGK	1	3	1	G3V6D3		0	2.81203	0	2	975.563	0.606291	35.5432	0
	Medium	IPVGPETLGR	1	2	1	G3V6D3		0	2.44047	0	2	1038.6	0.827148	29.3539	0
	Medium	AIAELGIYPAVDPLDSTSR	1	3	1	G3V6D3		0	2.41565	0	2	1988.05	6.95133	48.6138	0
P38983	40S ribosomal protein SA OS=Rattus norvegicus OX=10116 GN=Rpsa PE=1 SV=3 - [RSSA_RAT]	49.8602	39.32	1	9	9	14	295	32.8034	4.86865
	A2	Sequence	# PSMs	# Proteins	# Protein Groups	Protein Group Accessions	Modifications	ΔCn	XCorr	Probability	Charge	MH+ [Da]	ΔM [ppm]	RT [min]	# Missed Cleavages
	High	ADHQPLTEASYVNLPTIALcNTDSPLR	1	1	1	P38983	C20(Carbamidomethyl)	0	5.72932	0	3	2996.48	0.604506	47.9825	0
	High	AIVAIENPADVSVISSR	2	1	1	P38983		0	4.8898	0	2	1740.95	1.90061	41.4671	0
	High	FTPGTFTNQIQAAFR	3	1	1	P38983		0	3.78531	0	3	1698.86	1.6863	47.9392	0
	High	EHPWEVmPDLYFYR	1	1	1	P38983	M7(Oxidation)	0	3.62912	0	3	1897.86	2.46364	45.3161	0
	High	KSDGIYIINLK	2	1	1	P38983		0	3.53946	0	2	1263.74	7.14735	35.2118	1
	High	FAAATGATPIAGR	2	1	1	P38983		0	3.51289	0	2	1203.65	1.41783	25.018	0
	High	SDGIYIINLK	1	1	1	P38983		0	3.25025	0	2	1135.64	0.643611	41.4598	0
	High	LLVVTDPR	1	1	1	P38983		0	2.71975	0	2	912.553	1.64561	28.1922	0
	Medium	YVDIAIPcNNK	1	1	1	P38983	C8(Carbamidomethyl)	0	2.4652	0	2	1306.65	1.02642	31.8031	0
A0A0G2JST3	Keratin, type II cytoskeletal 1 OS=Rattus norvegicus OX=10116 GN=Krt1 PE=1 SV=1 - [A0A0G2JST3_RAT]	42.6722	10.24	2	5	9	14	625	64.7171	7.92822
	A2	Sequence	# PSMs	# Proteins	# Protein Groups	Protein Group Accessions	Modifications	ΔCn	XCorr	Probability	Charge	MH+ [Da]	ΔM [ppm]	RT [min]	# Missed Cleavages
	High	WELLQQVDTSTR	1	3	1	A0A0G2JST3		0	4.12282	0	2	1475.75	0.915087	41.0948	0
	High	TNAENEFVTIKK	2	2	1	A0A0G2JST3		0	3.70018	0	3	1393.73	0.730545	24.088	1
	High	FLEQQNQVLQTK	3	7	2	Q6IG01;A0A0G2JST3		0	3.56616	0	2	1475.78	-0.658594	29.1821	0
	High	TNAENEFVTIK	1	2	1	A0A0G2JST3		0	2.97861	0	2	1265.64	1.92372	30.4563	0
	High	DYQELmNTK	2	2	1	A0A0G2JST3	M6(Oxidation)	0	2.84367	0	2	1157.52	0.820799	19.2479	0
	High	LLRDYQELmNTK	2	2	1	A0A0G2JST3	M9(Oxidation)	0	2.69736	0	2	1539.78	0.872465	26.1831	1
	High	mEISELNR	1	8	3	Q6IG01;A0A0G2JWX4;A0A0G2JST3	M1(Oxidation)	0	2.55752	0	2	1007.49	2.76321	19.6358	0
	Medium	YEDEINK	1	13	7	Q6IG01;A0A0G2JWX4;A0A0G2JST3;F7FFV2;Q6IG05;Q10758;A0A0G2JW69		0	2.23315	0	2	910.416	1.26111	13.0288	0
	Medium	YEDEINKR	1	13	7	Q6IG01;A0A0G2JWX4;A0A0G2JST3;F7FFV2;Q6IG05;Q10758;A0A0G2JW69		0	2.15811	0	2	1066.52	1.26251	9.7591	1
M0R5J4	Uncharacterized protein OS=Rattus norvegicus OX=10116 PE=3 SV=1 - [M0R5J4_RAT]	47.6741	38.25	5	12	12	14	434	47.0452	6.3667
	A2	Sequence	# PSMs	# Proteins	# Protein Groups	Protein Group Accessions	Modifications	ΔCn	XCorr	Probability	Charge	MH+ [Da]	ΔM [ppm]	RT [min]	# Missed Cleavages
	High	LAmQEFmILPVGASSFR	2	3	1	M0R5J4	M3(Oxidation); M7(Oxidation)	0	4.55732	0	2	1928.97	2.15358	47.5888	0
	High	IDQLmIEmDGTENK	1	3	1	M0R5J4	M5(Oxidation); M8(Oxidation)	0	4.23659	0	2	1668.75	2.21955	27.5452	0
	High	HIADLAGNPEVILPVPAFNVINGGSHAGNK	1	3	1	M0R5J4		0	3.8028	0	3	3021.59	-0.0473413	48.0413	0
	High	AAVPSGASTGIYEALELR	2	5	1	M0R5J4		0	3.76191	0	2	1804.94	-0.0132828	45.9704	0
	High	VNQIGSVTESLQAcK	1	4	1	M0R5J4	C14(Carbamidomethyl)	0	3.75755	0	2	1633.83	3.13398	32.292	0
	High	AGYTDQVVIGmDVAASEFYR	1	3	1	M0R5J4	M11(Oxidation)	0	3.26311	0	3	2208.03	-0.106093	45.6813	0
	High	IGAEVYHNLK	1	3	1	M0R5J4		0	3.20029	0	2	1143.62	0.789991	21.824	0
	High	YITPDQLADLYK	1	3	1	M0R5J4		0	3.10703	0	2	1439.74	1.29646	45.1774	0
	High	GNPTVEVDLYTAK	1	3	1	M0R5J4		0	2.86609	0	2	1406.72	3.89984	33.4036	0
	High	KLNVVEQEK	1	3	1	M0R5J4		0	2.62029	0	2	1086.62	1.01358	12.4883	1
	Medium	LNVVEQEK	1	3	1	M0R5J4		0	2.37756	0	2	958.52	-0.634635	17.2392	0
	Medium	IEEELGSK	1	3	1	M0R5J4		0	2.26947	0	2	904.464	2.04164	15.1019	0
Q6IFW6	Keratin, type I cytoskeletal 10 OS=Rattus norvegicus OX=10116 GN=Krt10 PE=3 SV=1 - [K1C10_RAT]	35.5689	15.78	16	9	11	13	526	56.4705	5.14795
	A2	Sequence	# PSMs	# Proteins	# Protein Groups	Protein Group Accessions	Modifications	ΔCn	XCorr	Probability	Charge	MH+ [Da]	ΔM [ppm]	RT [min]	# Missed Cleavages
	High	QSLEASLAETEGR	1	2	1	Q6IFW6		0	3.91772	0	2	1390.68	1.07095	31.7943	0
	High	QSVEADINGLR	1	3	1	Q6IFW6		0	3.24027	0	2	1201.62	2.26307	31.0867	0
	High	LKYENEVALR	1	2	1	Q6IFW6		0	3.20478	0	2	1234.68	0.44686	24.9847	1
	High	VTmQNLNDR	3	10	3	Q6IFW6;Q6IFV1;Q6IFU9	M3(Oxidation)	0	2.96934	0	2	1106.53	1.31497	10.0558	0
	High	LENEIQTYR	1	2	1	Q6IFW6		0	2.90935	0	2	1165.59	1.63542	23.803	0
	High	YENEVALR	1	2	1	Q6IFW6		0	2.6835	0	2	993.501	1.31659	21.8194	0
	High	LAADDFR	1	22	4	Q6IFW6;Q6IFV1;A0A0G2K9Q9;Q6IFU7		0	2.55887	0	2	807.4	0.973357	23.0641	0
	Medium	SEITELR	1	2	1	Q6IFW6		0	2.34342	0	2	847.453	1.08225	21.8853	0
	Medium	DAEAWFNEK	1	2	1	Q6IFW6		0	2.21288	0	2	1109.49	1.25034	34.7555	0
	Medium	KDAEAWFNEK	1	2	1	Q6IFW6		0	2.15904	0	2	1237.58	-1.34441	27.203	1
	Medium	IKEWYEK	1	2	1	Q6IFW6		0	2.15082	0	2	995.52	0.561451	21.1482	1
M0R757	Elongation factor 1-alpha OS=Rattus norvegicus OX=10116 GN=LOC100360413 PE=3 SV=1 - [M0R757_RAT]	36.9075	25.11	4	9	9	12	462	50.0761	9.01221
	A2	Sequence	# PSMs	# Proteins	# Protein Groups	Protein Group Accessions	Modifications	ΔCn	XCorr	Probability	Charge	MH+ [Da]	ΔM [ppm]	RT [min]	# Missed Cleavages
	High	EHALLAYTLGVK	2	4	1	M0R757		0	4.275	0	3	1314.74	1.02971	36.4237	0
	High	mDSTEPPYSQK	3	3	1	M0R757	M1(Oxidation)	0	3.78407	0	2	1298.56	0.45159	14.1961	0
	High	DGSASGTTLLEALDcILPPTRPTDKPLR	1	3	1	M0R757	C15(Carbamidomethyl)	0	3.56362	0	4	2994.58	8.8611	53.5389	0
	High	THINIVVIGHVDSGK	1	3	1	M0R757		0	3.38239	0	3	1588.88	-0.564826	29.3762	0
	High	IGGIGTVPVGR	1	4	1	M0R757		0	2.86445	0	2	1025.61	1.07684	29.1749	0
	High	YYVTIIDAPGHR	1	2	1	M0R757		0	2.86258	0	2	1404.73	0.373995	32.4216	0
	Medium	QLIVGVNK	1	4	1	M0R757		0	2.40449	0	2	870.54	-0.435894	24.054	0
	Medium	QTVAVGVIK	1	4	1	M0R757		0	2.33535	0	2	914.567	-0.253973	24.6644	0
	Medium	STTTGHLIYK	1	3	1	M0R757		0	2.31786	0	2	1120.6	0.0515296	17.3337	0
F1LM82	Heterogeneous nuclear ribonucleoproteins A2/B1 OS=Rattus norvegicus OX=10116 GN=Hnrnpa2b1 PE=1 SV=3 - [F1LM82_RAT]	37.3262	32.23	5	8	10	12	301	32.4485	8.90967
	A2	Sequence	# PSMs	# Proteins	# Protein Groups	Protein Group Accessions	Modifications	ΔCn	XCorr	Probability	Charge	MH+ [Da]	ΔM [ppm]	RT [min]	# Missed Cleavages
	High	GFGFVTFDDHDPVDK	1	4	1	F1LM82		0	4.1602	0	2	1695.77	0.965853	41.0991	0
	High	LFIGGLSFETTEESLR	2	3	1	F1LM82		0	4.05325	0	2	1798.92	-0.0414474	50.8129	0
	High	LFVGGIKEDTEEHHLR	1	7	2	F1LM82;Q6P6G9		0	3.66292	0	3	1879.97	0.480789	26.0877	1
	High	IDTIEIITDR	2	4	1	F1LM82		0	3.32513	0	2	1188.65	1.88305	39.2921	0
	High	YHTINGHNAEVR	1	4	1	F1LM82		0	3.30349	0	2	1410.69	0.939209	11.6415	0
	High	GGNFGFGDSR	1	4	1	F1LM82		0	2.63674	0	2	1013.44	0.299923	25.8197	0
	High	DYFEEYGK	1	3	1	F1LM82		0	2.63056	0	2	1050.44	0.894015	30.7333	0
	High	LTDcVVmR	1	3	1	F1LM82	C4(Carbamidomethyl); M7(Oxidation)	0	2.59141	0	2	1009.48	1.09533	18.7118	0
	Medium	KLFVGGIK	1	11	3	F1LM82;Q6P6G9;Q6URK4		0	2.33405	0	2	861.556	0.862141	22.669	1
	Medium	KLFIGGLSFETTEESLR	1	3	1	F1LM82		0	2.20335	0	2	1927.02	3.00231	45.4985	1
P00761	Trypsin OS=Sus scrofa PE=1 SV=1 - [TRYP_PIG]	45.7393	25.97	1	4	4	11	231	24.3938	7.18115
	A2	Sequence	# PSMs	# Proteins	# Protein Groups	Protein Group Accessions	Modifications	ΔCn	XCorr	Probability	Charge	MH+ [Da]	ΔM [ppm]	RT [min]	# Missed Cleavages
	High	IITHPNFNGNTLDNDImLIK	4	1	1	P00761	M17(Oxidation)	0	4.6362	0	3	2299.19	5.71128	43.0575	0
	High	LGEHNIDVLEGNEQFINAAK	5	1	1	P00761		0	3.3112	0	3	2211.11	2.24443	41.5692	0
	High	APVLSDSScK	1	1	1	P00761	C9(Carbamidomethyl)	0	2.61262	0	2	1063.51	-0.0457342	14.9289	0
	Medium	LSSPATLNSR	1	1	1	P00761		0	2.45684	0	2	1045.56	0.657399	20.564	0
A0A0G2K2V2	AP complex subunit beta OS=Rattus norvegicus OX=10116 GN=Ap1b1 PE=1 SV=1 - [A0A0G2K2V2_RAT]	28.6341	11.36	3	5	10	11	942	103.758	5.17334
	A2	Sequence	# PSMs	# Proteins	# Protein Groups	Protein Group Accessions	Modifications	ΔCn	XCorr	Probability	Charge	MH+ [Da]	ΔM [ppm]	RT [min]	# Missed Cleavages
	High	DIPNENEAQFQIR	1	3	1	A0A0G2K2V2		0	3.61877	0	2	1573.76	2.22675	34.3287	0
	High	ITEYLcEPLR	1	5	2	P62944;A0A0G2K2V2	C6(Carbamidomethyl)	0	2.93005	0	2	1293.65	-1.7858	34.8402	0
	High	mEPLNNLQVAVK	1	5	2	P62944;A0A0G2K2V2	M1(Oxidation)	0	2.7145	0	2	1371.73	0.544028	32.1507	0
	High	GLEISGTFTR	1	3	1	A0A0G2K2V2		0	2.58127	0	2	1080.57	-2.07446	33.2309	0
	High	TVEGQDmLYQSLK	1	3	1	A0A0G2K2V2	M7(Oxidation)	0	2.57161	0	2	1527.74	0.248357	31.105	0
	High	DcEDPNPLIR	1	5	2	P62944;A0A0G2K2V2	C2(Carbamidomethyl)	0	2.54936	0	2	1228.56	0.252799	28.5727	0
	Medium	DcPLNTEAASSK	1	3	1	A0A0G2K2V2	C2(Carbamidomethyl)	0	2.47296	0	2	1292.58	-0.175224	17.9044	0
	Medium	LVYLYLmNYAK	1	5	2	P62944;A0A0G2K2V2	M7(Oxidation)	0	2.36813	0	2	1406.75	8.81606	43.8158	0
	Medium	SQPDmAImAVNTFVK	2	3	1	A0A0G2K2V2	M5(Oxidation); M8(Oxidation)	0	2.3295	0	2	1683.81	-0.941407	39.6411	0
	Medium	ITEYLcEPLRK	1	5	2	P62944;A0A0G2K2V2	C6(Carbamidomethyl)	0	2.27488	0	2	1421.75	3.01199	29.0212	1
Q6IFV1	Keratin, type I cytoskeletal 14 OS=Rattus norvegicus OX=10116 GN=Krt14 PE=2 SV=1 - [K1C14_RAT]	31.9441	18.35	22	0	8	10	485	52.6509	5.16064
	A2	Sequence	# PSMs	# Proteins	# Protein Groups	Protein Group Accessions	Modifications	ΔCn	XCorr	Probability	Charge	MH+ [Da]	ΔM [ppm]	RT [min]	# Missed Cleavages
	High	GQVGGDVNVEmDAAPGVDLSR	1	2	2	Q6IFV1;Q6IFU7	M11(Oxidation)	0	5.51726	0	2	2101.98	0.220351	33.8102	0
	High	ILNEmRDQYEK	1	2	2	Q6IFV1;Q6IFU7	M5(Oxidation)	0	3.34049	0	2	1454.7	0.698338	16.4915	1
	High	EVATNSELVQSGK	1	3	2	Q6IFV1;A0A0G2K9Q9		0	3.32728	0	2	1361.69	0.0603641	19.4319	0
	High	VLDELTLAR	1	9	3	Q6IFV1;Q6IFU7;A0A0G2K9Q9		0	3.1295	0	2	1029.6	1.52029	34.9391	0
	High	LEQEIATYR	1	15	4	Q6IFV1;A0A0G2K9Q9;Q6IFU7;Q6IFU9		0	3.12206	0	2	1122.58	0.67542	24.4255	0
	High	VTmQNLNDR	3	10	3	Q6IFW6;Q6IFV1;Q6IFU9	M3(Oxidation)	0	2.96934	0	2	1106.53	1.31497	10.0558	0
	High	VVSTHEQVLR	1	2	2	Q6IFV1;A0A0G2K9Q9		0	2.76041	0	2	1167.65	1.80087	16.0937	0
	High	LAADDFR	1	22	4	Q6IFW6;Q6IFV1;A0A0G2K9Q9;Q6IFU7		0	2.55887	0	2	807.4	0.973357	23.0641	0
Q6IG01	Keratin, type II cytoskeletal 1b OS=Rattus norvegicus OX=10116 GN=Krt77 PE=3 SV=1 - [K2C1B_RAT]	29.7908	8.09	2	1	7	10	519	57.2196	5.64307
	A2	Sequence	# PSMs	# Proteins	# Protein Groups	Protein Group Accessions	Modifications	ΔCn	XCorr	Probability	Charge	MH+ [Da]	ΔM [ppm]	RT [min]	# Missed Cleavages
	High	SKDEAEALYQTK	1	2	1	Q6IG01		0	4.03053	0	2	1382.68	1.32852	19.7059	1
	High	FLEQQNQVLQTK	3	7	2	Q6IG01;A0A0G2JST3		0	3.56616	0	2	1475.78	-0.658594	29.1821	0
	High	NKYEDEINK	2	6	4	Q6IG01;F7FFV2;Q10758;A0A0G2JW69		0	2.62838	0	2	1152.55	0.183094	14.6116	1
	High	NKYEDEINKR	1	6	4	Q6IG01;F7FFV2;Q10758;A0A0G2JW69		0	2.60986	0	2	1308.66	1.24562	14.7994	2
	High	mEISELNR	1	8	3	Q6IG01;A0A0G2JWX4;A0A0G2JST3	M1(Oxidation)	0	2.55752	0	2	1007.49	2.76321	19.6358	0
	Medium	YEDEINK	1	13	7	Q6IG01;A0A0G2JWX4;A0A0G2JST3;F7FFV2;Q6IG05;Q10758;A0A0G2JW69		0	2.23315	0	2	910.416	1.26111	13.0288	0
	Medium	YEDEINKR	1	13	7	Q6IG01;A0A0G2JWX4;A0A0G2JST3;F7FFV2;Q6IG05;Q10758;A0A0G2JW69		0	2.15811	0	2	1066.52	1.26251	9.7591	1
Q71SA3	Thrombospondin 1 OS=Rattus norvegicus OX=10116 GN=Thbs1 PE=2 SV=1 - [Q71SA3_RAT]	33.3627	10.34	3	10	10	10	1170	129.588	4.97021
	A2	Sequence	# PSMs	# Proteins	# Protein Groups	Protein Group Accessions	Modifications	ΔCn	XCorr	Probability	Charge	MH+ [Da]	ΔM [ppm]	RT [min]	# Missed Cleavages
	High	mESAELDVPIQSIFTR	1	1	1	Q71SA3	M1(Oxidation)	0	5.06443	0	2	1851.92	0.0177023	49.3396	0
	High	GDVNDNFQGVLQNVR	1	3	1	Q71SA3		0	4.18773	0	3	1674.82	0.577628	39.6871	0
	High	DNSGQIFSVVSNGK	1	2	1	Q71SA3		0	3.73153	0	2	1451.71	1.35277	35.807	0
	High	KDNSGQIFSVVSNGK	1	2	1	Q71SA3		0	3.45984	0	2	1579.81	3.48432	29.539	1
	High	FVFGTTPEDILR	1	3	1	Q71SA3		0	3.15953	0	2	1394.73	1.03708	47.6085	0
	High	GQDLSSPAFR	1	1	1	Q71SA3		0	2.88566	0	2	1077.53	0.22187	25.0012	0
	High	QQVVSVEEALLATGQWK	1	1	1	Q71SA3		0	2.86668	0	2	1886.01	5.36539	50.7044	0
	High	IENANLIPPVPDDK	1	2	1	Q71SA3		0	2.77644	0	2	1534.81	2.05064	35.2948	0
	High	GFIFLASLR	1	1	1	Q71SA3		0	2.62735	0	2	1023.6	1.47905	50.4047	0
	High	AGTLDLSLSLPGK	1	1	1	Q71SA3		0	2.60356	0	2	1271.72	2.50934	42.5947	0
Q6P6G9	Heterogeneous nuclear ribonucleoprotein A1 OS=Rattus norvegicus OX=10116 GN=Hnrnpa1 PE=1 SV=1 - [Q6P6G9_RAT]	31.2753	29.07	7	6	8	10	313	33.599	9.23193
	A2	Sequence	# PSMs	# Proteins	# Protein Groups	Protein Group Accessions	Modifications	ΔCn	XCorr	Probability	Charge	MH+ [Da]	ΔM [ppm]	RT [min]	# Missed Cleavages
	High	LFIGGLSFETTDESLR	1	3	1	Q6P6G9		0	4.70525	0	2	1784.91	1.34004	50.2831	0
	High	GFAFVTFDDHDSVDK	2	3	1	Q6P6G9		0	4.35087	0	2	1699.76	-0.997195	40.3874	0
	High	IFVGGIKEDTEEHHLR	1	7	2	F1LM82;Q6P6G9		0	3.66292	0	3	1879.97	0.480789	26.0877	1
	Medium	YHTVNGHNcEVR	2	5	1	Q6P6G9	C9(Carbamidomethyl)	0	2.94807	0	3	1485.67	1.04087	6.99631	0
	High	IEVIEImTDR	1	3	1	Q6P6G9	M7(Oxidation)	0	2.82709	0	2	1234.64	1.95874	33.3492	0
	High	EDSQRPGAHLTVK	1	4	1	Q6P6G9		0	2.74099	0	2	1437.74	0.185899	13.1741	0
	Medium	DYFEQYGK	1	3	1	Q6P6G9		0	2.33678	0	2	1049.46	0.0913138	29.6843	0
	Medium	KIFVGGIK	1	11	3	F1LM82;Q6P6G9;Q6URK4		0	2.33405	0	2	861.556	0.862141	22.669	1
Q6LDP3	Glutathione S-transferase OS=Rattus norvegicus OX=10116 PE=2 SV=1 - [Q6LDP3_RAT]	29.7922	40.74	4	5	9	10	216	25.669	8.19189
	A2	Sequence	# PSMs	# Proteins	# Protein Groups	Protein Group Accessions	Modifications	ΔCn	XCorr	Probability	Charge	MH+ [Da]	ΔM [ppm]	RT [min]	# Missed Cleavages
	High	LLLEYTDSSYEEK	1	7	3	Q6LDP3;P08009;B6DYQ3		0	4.63455	0	2	1589.76	-1.71889	36.5451	0
	High	ADIVENQVmDNR	2	4	1	Q6LDP3	M9(Oxidation)	0	3.62231	0	3	1419.66	1.25255	21.5435	0
	High	YAmGDAPDYDR	1	5	2	Q6LDP3;Q7M0F1	M3(Oxidation)	0	3.2627	0	2	1289.51	1.66921	18.8066	0
	High	LGLDFPNLPYLIDGSR	1	4	1	Q6LDP3		0	3.06064	0	2	1789.95	3.14857	57.8916	0
	Medium	cLDAFPNLK	1	10	3	Q6LDP3;B6DYQ3;Q7M0F1	C1(Carbamidomethyl)	0	2.47422	0	2	1077.54	-0.409322	36.4311	0
	Medium	YLSTPIFSK	1	3	1	Q6LDP3		0	2.41293	0	2	1055.58	1.96094	35.0232	0
	Medium	RPWFAGDK	1	9	3	Q6LDP3;P08009;Q7M0F1		0	2.38122	0	2	976.501	1.38048	22.6658	0
	Medium	ITQSNAImR	1	4	1	Q6LDP3	M8(Oxidation)	0	2.21216	0	2	1049.54	0.429773	12.8176	0
	Medium	KITQSNAImR	1	4	1	Q6LDP3	M9(Oxidation)	0	2.2109	0	2	1177.64	0.383622	9.57108	1
A0A0G2KB63	Prohibitin-2 OS=Rattus norvegicus OX=10116 GN=Phb2 PE=1 SV=1 - [A0A0G2KB63_RAT]	29.3444	37.37	2	10	10	10	297	33.1479	9.83252
	A2	Sequence	# PSMs	# Proteins	# Protein Groups	Protein Group Accessions	Modifications	ΔCn	XCorr	Probability	Charge	MH+ [Da]	ΔM [ppm]	RT [min]	# Missed Cleavages
	High	IGGVQQDTILAEGLHFR	1	2	1	A0A0G2KB63		0	4.80372	0	3	1853.99	4.27987	43.0702	0
	High	LLLGAGAVAYGVR	1	2	1	A0A0G2KB63		0	3.94885	0	2	1259.75	0.497689	40.5028	0
	High	VLSRPNAQELPSmYQR	1	2	1	A0A0G2KB63	M13(Oxidation)	0	3.58595	0	3	1904.97	0.881126	26.2618	0
	High	FNASQLITQR	1	2	1	A0A0G2KB63		0	2.94753	0	2	1177.63	-1.19923	34.4005	0
	High	DLQmVNISLR	1	2	1	A0A0G2KB63	M4(Oxidation)	0	2.64084	0	2	1204.64	1.76363	35.6496	0
	Medium	LGLDYEER	1	2	1	A0A0G2KB63		0	2.49327	0	2	994.486	1.73363	27.9297	0
	Medium	ESVFTVEGGHR	1	2	1	A0A0G2KB63		0	2.33171	0	2	1217.59	3.2153	22.8513	0
	Medium	AQVSLLIR	1	2	1	A0A0G2KB63		0	2.25237	0	2	899.568	0.46054	33.357	0
	Medium	VLPSIVNEVLK	1	2	1	A0A0G2KB63		0	2.17659	0	2	1210.74	-0.272004	46.0633	0
	Medium	AQFLVEK	1	2	1	A0A0G2KB63		0	2.16354	0	2	834.472	0.232803	24.4698	0
A0A0G2JW69	Keratin 79 (Fragment) OS=Rattus norvegicus OX=10116 GN=Krt79 PE=1 SV=1 - [A0A0G2JW69_RAT]	27.3988	8.68	1	1	7	10	484	52.8467	5.92236
	A2	Sequence	# PSMs	# Proteins	# Protein Groups	Protein Group Accessions	Modifications	ΔCn	XCorr	Probability	Charge	MH+ [Da]	ΔM [ppm]	RT [min]	# Missed Cleavages
	High	YEELQVTAGK	1	1	1	A0A0G2JW69		0	3.22957	0	2	1137.58	2.13698	24.2363	0
	High	SLDLDSIIAEVK	3	11	5	Q4FZU2;F7FFV2;Q6IG05;A0A0G2JUG1;A0A0G2JW69		0	3.0579	0	2	1302.72	1.73754	53.8802	0
	High	AEAESWYQTK	1	7	4	Q4FZU2;Q6IG05;A0A0G2JUG1;A0A0G2JW69		0	2.85452	0	2	1212.56	2.59016	24.9435	0
	High	NKYEDEINK	2	6	4	Q6IG01;F7FFV2;Q10758;A0A0G2JW69		0	2.62838	0	2	1152.55	0.183094	14.6116	1
	High	NKYEDEINKR	1	6	4	Q6IG01;F7FFV2;Q10758;A0A0G2JW69		0	2.60986	0	2	1308.66	1.24562	14.7994	2
	Medium	YEDEINK	1	13	7	Q6IG01;A0A0G2JWX4;A0A0G2JST3;F7FFV2;Q6IG05;Q10758;A0A0G2JW69		0	2.23315	0	2	910.416	1.26111	13.0288	0
	Medium	YEDEINKR	1	13	7	Q6IG01;A0A0G2JWX4;A0A0G2JST3;F7FFV2;Q6IG05;Q10758;A0A0G2JW69		0	2.15811	0	2	1066.52	1.26251	9.7591	1
P62828	GTP-binding nuclear protein Ran OS=Rattus norvegicus OX=10116 GN=Ran PE=1 SV=3 - [RAN_RAT]	27.4846	26.85	2	1	7	9	216	24.4076	7.48877
	A2	Sequence	# PSMs	# Proteins	# Protein Groups	Protein Group Accessions	Modifications	ΔCn	XCorr	Probability	Charge	MH+ [Da]	ΔM [ppm]	RT [min]	# Missed Cleavages
	High	VcENIPIVLcGNK	1	3	2	P62828;Q66H11	C2(Carbamidomethyl); C10(Carbamidomethyl)	0	4.01913	0	2	1515.77	0.7561	36.8111	0
	High	SNYNFEKPFLWLAR	2	1	1	P62828		0	3.97866	0	3	1784.91	0.700216	48.7223	0
	High	HLTGEFEKK	1	2	2	P62828;Q66H11		0	3.21969	0	3	1088.57	0.999301	9.11773	1
	High	FNVWDTAGQEK	1	3	2	P62828;Q66H11		0	3.17679	0	2	1294.61	-0.229159	34.1731	0
	High	HLTGEFEK	2	3	2	P62828;Q66H11		0	2.66275	0	2	960.479	0.764562	14.9939	0
	Medium	NLQYYDISAK	1	3	2	P62828;Q66H11		0	2.25264	0	2	1214.61	1.1639	30.9969	0
	Medium	RHLTGEFEK	1	3	2	P62828;Q66H11		0	2.14064	0	2	1116.58	0.725998	11.9369	1
Q6IG05	Keratin, type II cytoskeletal 75 OS=Rattus norvegicus OX=10116 GN=Krt75 PE=3 SV=2 - [K2C75_RAT]	24.0427	10.52	5	1	7	9	542	58.9906	8.07471
	A2	Sequence	# PSMs	# Proteins	# Protein Groups	Protein Group Accessions	Modifications	ΔCn	XCorr	Probability	Charge	MH+ [Da]	ΔM [ppm]	RT [min]	# Missed Cleavages
	High	YEELQVTAGR	1	1	1	Q6IG05		0	3.23871	0	2	1165.58	-1.09611	25.5638	0
	High	SLDLDSIIAEVK	3	11	5	Q4FZU2;F7FFV2;Q6IG05;A0A0G2JUG1;A0A0G2JW69		0	3.0579	0	2	1302.72	1.73754	53.8802	0
	High	AEAESWYQTK	1	7	4	Q4FZU2;Q6IG05;A0A0G2JUG1;A0A0G2JW69		0	2.85452	0	2	1212.56	2.59016	24.9435	0
	High	LLEGEEcR	1	16	3	A0A0G2JWX4;F7FFV2;Q6IG05	C7(Carbamidomethyl)	0	2.65915	0	2	1005.47	1.33774	16.853	0
	Medium	YEDEINK	1	13	7	Q6IG01;A0A0G2JWX4;A0A0G2JST3;F7FFV2;Q6IG05;Q10758;A0A0G2JW69		0	2.23315	0	2	910.416	1.26111	13.0288	0
	Medium	EYQELmNVK	1	7	2	Q6IG05;Q10758	M6(Oxidation)	0	2.22697	0	2	1169.55	0.488076	22.0914	0
	Medium	YEDEINKR	1	13	7	Q6IG01;A0A0G2JWX4;A0A0G2JST3;F7FFV2;Q6IG05;Q10758;A0A0G2JW69		0	2.15811	0	2	1066.52	1.26251	9.7591	1
Q66H11	GTP-binding nuclear protein Ran OS=Rattus norvegicus OX=10116 GN=RGD1306195 PE=2 SV=1 - [Q66H11_RAT]	25.9451	26.85	2	1	7	9	216	24.4347	8.33838
	A2	Sequence	# PSMs	# Proteins	# Protein Groups	Protein Group Accessions	Modifications	ΔCn	XCorr	Probability	Charge	MH+ [Da]	ΔM [ppm]	RT [min]	# Missed Cleavages
	High	VcENIPIVLcGNK	1	3	2	P62828;Q66H11	C2(Carbamidomethyl); C10(Carbamidomethyl)	0	4.01913	0	2	1515.77	0.7561	36.8111	0
	High	HLTGEFEKK	1	2	2	P62828;Q66H11		0	3.21969	0	3	1088.57	0.999301	9.11773	1
	High	FNVWDTAGQEK	1	3	2	P62828;Q66H11		0	3.17679	0	2	1294.61	-0.229159	34.1731	0
	High	SNYNFEKPFLWLSR	2	1	1	Q66H11		0	2.85667	0	2	1800.91	2.13827	45.261	0
	High	HLTGEFEK	2	3	2	P62828;Q66H11		0	2.66275	0	2	960.479	0.764562	14.9939	0
	Medium	NLQYYDISAK	1	3	2	P62828;Q66H11		0	2.25264	0	2	1214.61	1.1639	30.9969	0
	Medium	RHLTGEFEK	1	3	2	P62828;Q66H11		0	2.14064	0	2	1116.58	0.725998	11.9369	1
G3V6P7	Myosin, heavy polypeptide 9, non-muscle OS=Rattus norvegicus OX=10116 GN=Myh9 PE=1 SV=1 - [G3V6P7_RAT]	24.9477	4.59	24	9	9	9	1960	226.273	5.65576
	A2	Sequence	# PSMs	# Proteins	# Protein Groups	Protein Group Accessions	Modifications	ΔCn	XCorr	Probability	Charge	MH+ [Da]	ΔM [ppm]	RT [min]	# Missed Cleavages
	High	AGVLAHLEEER	1	3	1	G3V6P7		0	3.71969	0	2	1223.64	0.43643	28.5679	0
	High	HEDELLAK	1	2	1	G3V6P7		0	3.14729	0	2	954.489	0.374249	13.8594	0
	Medium	VKPLLNSIR	1	2	1	G3V6P7		0	3.00707	0	3	1039.66	0.444932	24.5648	0
	High	ALELDSNLYR	1	2	1	G3V6P7		0	2.7245	0	2	1193.62	0.421783	35.3772	0
	High	IAQLEEQLDNETK	1	2	1	G3V6P7		0	2.68894	0	2	1530.76	-1.65195	30.8786	0
	High	NLPIYSEEIVDmYK	1	2	1	G3V6P7	M12(Oxidation)	0	2.61197	0	2	1729.84	3.95087	44.1988	0
	High	cNGVLEGIR	1	24	1	G3V6P7	C1(Carbamidomethyl)	0	2.54588	0	2	1017.51	-0.0101216	27.4536	0
	Medium	cIIPNHEK	1	7	1	G3V6P7	C1(Carbamidomethyl)	0	2.31273	0	2	1010.51	0.383541	15.3093	0
	Medium	QAcVLmIK	1	2	1	G3V6P7	C3(Carbamidomethyl); M6(Oxidation)	0	2.18963	0	2	978.511	0.0784174	26.2751	0
B5DF65	Biliverdin reductase B OS=Rattus norvegicus OX=10116 GN=Blvrb PE=1 SV=1 - [B5DF65_RAT]	33.4338	60.68	1	8	8	9	206	22.0803	6.80029
	A2	Sequence	# PSMs	# Proteins	# Protein Groups	Protein Group Accessions	Modifications	ΔCn	XCorr	Probability	Charge	MH+ [Da]	ΔM [ppm]	RT [min]	# Missed Cleavages
	High	TVAGQDAVIVLLGTGNDLSPTTVmSEGTR	2	1	1	B5DF65	M24(Oxidation)	0	5.74757	0	3	2918.49	5.03975	51.4655	0
	High	LPSEGPQPAHVVVGDVLQAGDVDK	1	1	1	B5DF65		0	5.61968	0	3	2427.25	-0.604022	39.8989	0
	High	YVAVmPPHIGDQPLTGAYTVTLDGR	1	1	1	B5DF65	M5(Oxidation)	0	4.11524	0	3	2687.35	-1.26764	44.1613	0
	High	LQDVTDDHIR	1	1	1	B5DF65		0	3.27286	0	2	1211.6	1.2658	19.1976	0
	High	cLTTHEYDGQK	1	1	1	B5DF65	C1(Carbamidomethyl)	0	3.15311	0	2	1351.6	2.11341	14.3047	0
	Medium	IAIFGATGR	1	1	1	B5DF65		0	2.31662	0	2	905.522	1.27073	32.6634	0
	Medium	ILEESGLK	1	1	1	B5DF65		0	2.23432	0	2	888.505	1.08606	22.1724	0
	Medium	HDLGHFmLR	1	1	1	B5DF65	M7(Oxidation)	0	2.18212	0	2	1141.56	1.49724	23.8917	0
G3V9Q7	Cathepsin G OS=Rattus norvegicus OX=10116 GN=Ctsg PE=1 SV=1 - [G3V9Q7_RAT]	35.0429	41.2	1	8	8	9	250	27.7865	10.5356
	A2	Sequence	# PSMs	# Proteins	# Protein Groups	Protein Group Accessions	Modifications	ΔCn	XCorr	Probability	Charge	MH+ [Da]	ΔM [ppm]	RT [min]	# Missed Cleavages
	High	GDSGGPLVcNNVAQGIVSYGSSSGNPPAVFTR	1	1	1	G3V9Q7	C9(Carbamidomethyl)	0	6.15375	0	3	3164.51	-0.465526	46.48	0
	High	HPDYNPPPVIQNDImLLQLR	1	1	1	G3V9Q7	M15(Oxidation)	0	5.03361	0	3	2389.24	0.917666	49.2393	0
	High	FQFYNSQTQIcVGNPR	2	1	1	G3V9Q7	C11(Carbamidomethyl)	0	4.56415	0	2	1958.92	3.09375	39.1255	0
	High	QEGTQQHITVLR	1	1	1	G3V9Q7		0	3.35514	0	2	1409.75	1.78861	20.3375	0
	Medium	RQEGTQQHITVLR	1	1	1	G3V9Q7		0	3.1402	0	3	1565.85	0.831878	16.8589	1
	High	AVKPVALPQATK	1	1	1	G3V9Q7		0	3.0975	0	2	1222.75	2.41834	20.9829	0
	High	GTNVLQEVK	1	1	1	G3V9Q7		0	2.95971	0	2	987.548	0.682216	24.8333	0
	High	RGTNVLQEVK	1	1	1	G3V9Q7		0	2.61984	0	2	1143.65	0.549067	19.9342	1
F1LVV4	Regulator of chromosome condensation 2 OS=Rattus norvegicus OX=10116 GN=Rcc2 PE=1 SV=1 - [F1LVV4_RAT]	26.2114	21.31	1	6	6	9	427	46.6224	8.20654
	A2	Sequence	# PSMs	# Proteins	# Protein Groups	Protein Group Accessions	Modifications	ΔCn	XCorr	Probability	Charge	MH+ [Da]	ΔM [ppm]	RT [min]	# Missed Cleavages
	High	NHTLALTDTGSVFAFGENK	2	1	1	F1LVV4		0	3.67836	0	3	2021.99	0.658974	41.9109	0
	High	mGQLGLGNQTDAVPSPAQImYNGQPITK	1	1	1	F1LVV4	M1(Oxidation); M20(Oxidation)	0	3.42947	0	3	2961.44	-0.390599	41.2984	0
	High	IEYDcELVPR	1	1	1	F1LVV4	C5(Carbamidomethyl)	0	3.26592	0	2	1293.61	-3.67078	33.6671	0
	High	DGQILPVPNVVVR	3	1	1	F1LVV4		0	3.02452	0	2	1405.82	4.39884	43.062	0
	Medium	LGHAEQKDEmVPR	1	1	1	F1LVV4	M10(Oxidation)	0	2.40275	0	2	1525.75	3.36629	9.648	1
	Medium	RVAIFIEK	1	1	1	F1LVV4		0	2.2508	0	2	975.599	0.300587	26.5145	1
A0A0G2K9Q9	Keratin, type I cytoskeletal 17 OS=Rattus norvegicus OX=10116 GN=Krt17 PE=1 SV=1 - [A0A0G2K9Q9_RAT]	25.9128	17.9	21	3	9	9	447	49.5435	5.10986
	A2	Sequence	# PSMs	# Proteins	# Protein Groups	Protein Group Accessions	Modifications	ΔCn	XCorr	Probability	Charge	MH+ [Da]	ΔM [ppm]	RT [min]	# Missed Cleavages
	High	EVATNSELVQSGK	1	3	2	Q6IFV1;A0A0G2K9Q9		0	3.32728	0	2	1361.69	0.0603641	19.4319	0
	High	ALEEANTELEVK	1	3	1	A0A0G2K9Q9		0	3.14172	0	2	1345.68	-2.08891	27.8152	0
	High	VLDELTLAR	1	9	3	Q6IFV1;Q6IFU7;A0A0G2K9Q9		0	3.1295	0	2	1029.6	1.52029	34.9391	0
	High	LEQEIATYR	1	15	4	Q6IFV1;A0A0G2K9Q9;Q6IFU7;Q6IFU9		0	3.12206	0	2	1122.58	0.67542	24.4255	0
	High	LASYLDKVR	1	4	1	A0A0G2K9Q9		0	2.81716	0	2	1064.61	0.572915	24.852	1
	High	VVSTHEQVLR	1	2	2	Q6IFV1;A0A0G2K9Q9		0	2.76041	0	2	1167.65	1.80087	16.0937	0
	High	mSVEADINGLR	1	4	2	A0A0G2K9Q9;Q6IFU7	M1(Oxidation)	0	2.65599	0	2	1220.6	1.00454	31.275	0
	High	LAADDFR	1	22	4	Q6IFW6;Q6IFV1;A0A0G2K9Q9;Q6IFU7		0	2.55887	0	2	807.4	0.973357	23.0641	0
	Medium	LASYLDK	1	5	1	A0A0G2K9Q9		0	2.39982	0	2	809.441	1.262	21.3893	0
P60711	Actin, cytoplasmic 1 OS=Rattus norvegicus OX=10116 GN=Actb PE=1 SV=1 - [ACTB_RAT]	26.1001	23.73	13	6	6	8	375	41.7097	5.47803
	A2	Sequence	# PSMs	# Proteins	# Protein Groups	Protein Group Accessions	Modifications	ΔCn	XCorr	Probability	Charge	MH+ [Da]	ΔM [ppm]	RT [min]	# Missed Cleavages
	High	VAPEEHPVLLTEAPLNPK	2	6	1	P60711		0	4.00521	0	2	1954.06	-2.4991	35.1144	0
	High	DSYVGDEAQSK	1	9	1	P60711		0	3.43341	0	2	1198.52	0.495149	14.7234	0
	High	DLYANTVLSGGTTmYPGIADR	2	5	1	P60711	M14(Oxidation)	0	3.30171	0	3	2231.05	-7.92943	43.6223	0
	High	SYELPDGQVITIGNER	1	11	1	P60711		0	3.19484	0	2	1790.89	0.558735	43.2476	0
	High	QEYDESGPSIVHR	1	4	1	P60711		0	2.90347	0	2	1516.7	1.18947	21.915	0
	High	AGFAGDDAPR	1	10	1	P60711		0	2.56829	0	2	976.45	1.31216	18.1333	0
Q792H5	CUGBP Elav-like family member 2 OS=Rattus norvegicus OX=10116 GN=Celf2 PE=2 SV=1 - [CELF2_RAT]	26.1492	13.58	2	6	6	8	508	54.2361	8.76318
	A2	Sequence	# PSMs	# Proteins	# Protein Groups	Protein Group Accessions	Modifications	ΔCn	XCorr	Probability	Charge	MH+ [Da]	ΔM [ppm]	RT [min]	# Missed Cleavages
	High	KAALEAQNALHNIK	1	2	1	Q792H5		0	4.19806	0	3	1520.86	2.93851	22.4219	1
	High	ELFEPYGAVYQINVLR	2	2	1	Q792H5		0	3.99103	0	3	1911	1.6883	52.3293	0
	High	AmHQSQTmEGcSSPIVVK	1	2	1	Q792H5	M2(Oxidation); M8(Oxidation); C11(Carbamidomethyl)	0	3.60892	0	3	2021.91	0.254074	18.9089	0
	High	VmFSPFGQIEEcR	2	2	1	Q792H5	M2(Oxidation); C12(Carbamidomethyl)	0	3.35399	0	2	1615.73	1.43704	41.8277	0
	High	AALEAQNALHNIK	1	2	1	Q792H5		0	3.1173	0	2	1392.76	-0.791896	26.324	0
	High	mFVGQIPR	1	2	1	Q792H5	M1(Oxidation)	0	2.66847	0	2	963.509	0.694676	27.5174	0
P07150	Annexin A1 OS=Rattus norvegicus OX=10116 GN=Anxa1 PE=1 SV=2 - [ANXA1_RAT]	25.4193	29.19	1	7	7	8	346	38.8049	7.34229
	A2	Sequence	# PSMs	# Proteins	# Protein Groups	Protein Group Accessions	Modifications	ΔCn	XCorr	Probability	Charge	MH+ [Da]	ΔM [ppm]	RT [min]	# Missed Cleavages
	High	GLGTDEDTLIEILTTR	1	1	1	P07150		0	4.52299	0	2	1746.92	1.79598	57.8939	0
	High	GGPGSAVSPYPSFNPSSDVAALHK	1	1	1	P07150		0	4.27839	0	3	2342.15	1.70164	38.4674	0
	High	TPAQFDADELR	1	1	1	P07150		0	2.952	0	2	1262.6	0.791342	30.2854	0
	High	GVDEATIIDILTK	2	1	1	P07150		0	2.88642	0	2	1387.77	1.69334	53.8285	0
	High	AAYLQETGKPLDETLK	1	1	1	P07150		0	2.77152	0	2	1776.93	-1.63044	31.3992	0
	High	DITSDTSGDFR	1	1	1	P07150		0	2.76577	0	2	1213.53	0.753103	26.4228	0
	High	QEQEYVQAVK	1	1	1	P07150		0	2.58134	0	2	1221.61	1.48105	20.1818	0
Q4FZU2	Keratin, type II cytoskeletal 6A OS=Rattus norvegicus OX=10116 GN=Krt6a PE=1 SV=1 - [K2C6A_RAT]	23.0999	9.24	2	2	5	8	552	59.2127	7.94287
	A2	Sequence	# PSMs	# Proteins	# Protein Groups	Protein Group Accessions	Modifications	ΔCn	XCorr	Probability	Charge	MH+ [Da]	ΔM [ppm]	RT [min]	# Missed Cleavages
	High	YEELQITAGR	2	2	1	Q4FZU2		0	3.45516	0	2	1179.6	-2.24261	29.3558	0
	High	SLDLDSIIAEVK	3	11	5	Q4FZU2;F7FFV2;Q6IG05;A0A0G2JUG1;A0A0G2JW69		0	3.0579	0	2	1302.72	1.73754	53.8802	0
	High	DVDAAYmNK	1	8	3	Q4FZU2;F7FFV2;Q6IG04	M7(Oxidation)	0	2.99163	0	2	1042.45	0.409913	13.9628	0
	High	AEAESWYQTK	1	7	4	Q4FZU2;Q6IG05;A0A0G2JUG1;A0A0G2JW69		0	2.85452	0	2	1212.56	2.59016	24.9435	0
	High	LEGLEDALQK	1	1	1	Q4FZU2		0	2.52417	0	2	1115.6	1.59165	32.8378	0
Q5XI38	Lymphocyte cytosolic protein 1 OS=Rattus norvegicus OX=10116 GN=Lcp1 PE=1 SV=1 - [Q5XI38_RAT]	21.0156	14.04	7	8	8	8	627	70.0777	5.2876
	A2	Sequence	# PSMs	# Proteins	# Protein Groups	Protein Group Accessions	Modifications	ΔCn	XCorr	Probability	Charge	MH+ [Da]	ΔM [ppm]	RT [min]	# Missed Cleavages
	High	mVNLSVPDTIDER	1	2	1	Q5XI38	M1(Oxidation)	0	3.05818	0	2	1504.73	1.44859	35.3173	0
	High	FSLVGIAGQDLNEGNR	1	2	1	Q5XI38		0	2.9254	0	2	1689.86	3.58524	43.5116	0
	High	VYALPEDLVEVNPK	1	2	1	Q5XI38		0	2.8355	0	2	1585.84	-2.88322	43.1972	0
	High	NEALIALLR	1	2	1	Q5XI38		0	2.81949	0	2	1012.62	0.62895	44.717	0
	Medium	LSPEELLLR	1	7	1	Q5XI38		0	2.50367	0	2	1069.64	9.40527	43.789	0
	Medium	ITNFSTDIK	1	2	1	Q5XI38		0	2.43838	0	2	1038.55	1.09363	27.6246	0
	Medium	EGESLEDLmK	1	2	1	Q5XI38	M9(Oxidation)	0	2.25334	0	2	1166.52	-0.655786	26.0058	0
	Medium	SSSITSFK	1	2	1	Q5XI38		0	2.18163	0	2	856.442	0.625442	20.6633	0
Q5XI04	RCG45489, isoform CRA_a OS=Rattus norvegicus OX=10116 GN=Stom PE=1 SV=1 - [Q5XI04_RAT]	25.1394	27.46	1	6	6	8	284	31.3585	7.03467
	A2	Sequence	# PSMs	# Proteins	# Protein Groups	Protein Group Accessions	Modifications	ΔCn	XCorr	Probability	Charge	MH+ [Da]	ΔM [ppm]	RT [min]	# Missed Cleavages
	High	VQNATLAVANITNADSATR	1	1	1	Q5XI04		0	4.52956	0	2	1930	1.14763	34.955	0
	High	EASmVITESPAALQLR	2	1	1	Q5XI04	M4(Oxidation)	0	4.1558	0	2	1731.9	0.660116	37.5382	0
	High	VIAAEGEmNASR	1	1	1	Q5XI04	M8(Oxidation)	0	3.50385	0	2	1263.6	0.904912	13.5662	0
	High	TISFDIPPQEVLTK	2	1	1	Q5XI04		0	2.82273	0	2	1587.87	4.02363	44.1158	0
	Medium	NLSQILSDR	1	1	1	Q5XI04		0	2.37723	0	2	1045.56	0.540649	34.6552	0
	Medium	LLAQTTLR	1	1	1	Q5XI04		0	2.21953	0	2	915.562	-0.321172	24.4718	0
Q6IFU9	Keratin 16 OS=Rattus norvegicus OX=10116 GN=Krt16 PE=1 SV=1 - [Q6IFU9_RAT]	24.2124	12.96	11	3	5	8	463	50.7457	5.12256
	A2	Sequence	# PSMs	# Proteins	# Protein Groups	Protein Group Accessions	Modifications	ΔCn	XCorr	Probability	Charge	MH+ [Da]	ΔM [ppm]	RT [min]	# Missed Cleavages
	High	GQTGGDVNVEmDAAPGVDLSR	2	4	1	Q6IFU9	M11(Oxidation)	0	4.63075	0	2	2103.96	1.02673	31.8162	0
	High	LEQEIATYR	1	15	4	Q6IFV1;A0A0G2K9Q9;Q6IFU7;Q6IFU9		0	3.12206	0	2	1122.58	0.67542	24.4255	0
	High	VTmQNLNDR	3	10	3	Q6IFW6;Q6IFV1;Q6IFU9	M3(Oxidation)	0	2.96934	0	2	1106.53	1.31497	10.0558	0
	High	ASLENSLEETK	1	4	1	Q6IFU9		0	2.58359	0	2	1220.6	-0.124451	25.8215	0
	Medium	NHEEEmLALR	1	1	1	Q6IFU9	M6(Oxidation)	0	2.16048	0	2	1257.59	1.45974	20.1028	0
Q4KM66	LOC500183 protein OS=Rattus norvegicus OX=10116 GN=LOC500183 PE=1 SV=1 - [Q4KM66_RAT]	29.568	24.36	11	5	5	8	234	25.6755	5.57959
	A2	Sequence	# PSMs	# Proteins	# Protein Groups	Protein Group Accessions	Modifications	ΔCn	XCorr	Probability	Charge	MH+ [Da]	ΔM [ppm]	RT [min]	# Missed Cleavages
	High	ADYESHNLYTcEVVHK	3	7	1	Q4KM66	C11(Carbamidomethyl)	0	5.06069	0	2	1964.88	1.20055	25.136	0
	High	RDGVLDSVTDQDSK	2	8	1	Q4KM66		0	4.14948	0	2	1534.74	0.869252	23.0086	1
	High	DGVLDSVTDQDSK	1	9	1	Q4KM66		0	3.46344	0	2	1378.63	1.17797	28.9883	0
	High	DSTYSmSSTLSLTK	1	8	1	Q4KM66	M6(Oxidation)	0	3.11887	0	2	1536.71	1.31013	28.9064	0
	High	FSGSGSGTQYSLK	1	3	1	Q4KM66		0	3.07298	0	2	1318.63	0.799518	23.5608	0
A0A0G2JSW3	Globin a4 OS=Rattus norvegicus OX=10116 GN=Hbb PE=1 SV=1 - [A0A0G2JSW3_RAT]	25.6993	52.38	8	3	7	8	147	15.9552	8.07471
	A2	Sequence	# PSMs	# Proteins	# Protein Groups	Protein Group Accessions	Modifications	ΔCn	XCorr	Probability	Charge	MH+ [Da]	ΔM [ppm]	RT [min]	# Missed Cleavages
	High	YFDSFGDLSSASAImGNPK	2	2	1	A0A0G2JSW3	M15(Oxidation)	0	5.16168	0	3	2022.91	0.565755	43.0079	0
	High	VVAGVASALAHK	1	8	2	A0A0G2JSW3;P11517		0	3.36546	0	2	1122.66	0.960927	23.8073	0
	High	VNPDDVGGEALGR	1	2	1	A0A0G2JSW3		0	2.85189	0	2	1298.63	-1.04075	26.6713	0
	High	KVINAFNDGLK	1	3	2	A0A0G2JSW3;P11517		0	2.51648	0	2	1218.68	-2.12947	26.2153	1
	Medium	VINAFNDGLK	1	3	2	A0A0G2JSW3;P11517		0	2.34295	0	2	1090.59	0.529969	31.0908	0
	Medium	EFSPcAQAAFQK	1	1	1	A0A0G2JSW3	C5(Carbamidomethyl)	0	2.28097	0	2	1383.64	1.80262	29.9537	0
	Medium	LLVVYPWTQR	1	4	2	A0A0G2JSW3;P11517		0	2.17376	0	2	1274.73	1.54963	45.4249	0
A0A0G2JWX4	Keratin, type II cytoskeletal 2 epidermal OS=Rattus norvegicus OX=10116 GN=Krt2 PE=1 SV=1 - [A0A0G2JWX4_RAT]	20.3026	7.02	6	4	8	8	684	69.0632	7.69385
	A2	Sequence	# PSMs	# Proteins	# Protein Groups	Protein Group Accessions	Modifications	ΔCn	XCorr	Probability	Charge	MH+ [Da]	ΔM [ppm]	RT [min]	# Missed Cleavages
	High	GFSSGSAVVSGGSR	1	2	1	A0A0G2JWX4		0	3.79013	0	2	1254.61	2.0242	21.0916	0
	High	LLEGEEcR	1	16	3	A0A0G2JWX4;F7FFV2;Q6IG05	C7(Carbamidomethyl)	0	2.65915	0	2	1005.47	1.33774	16.853	0
	High	mEISELNR	1	8	3	Q6IG01;A0A0G2JWX4;A0A0G2JST3	M1(Oxidation)	0	2.55752	0	2	1007.49	2.76321	19.6358	0
	Medium	DYQELmNVK	1	4	1	A0A0G2JWX4	M6(Oxidation)	0	2.35667	0	2	1155.53	-3.18177	24.5404	0
	Medium	KYEDEINKR	1	2	1	A0A0G2JWX4		0	2.28883	0	2	1194.61	0.412439	8.77878	2
	Medium	KYEDEINK	1	2	1	A0A0G2JWX4		0	2.25904	0	2	1038.51	1.57641	10.2141	1
	Medium	YEDEINK	1	13	7	Q6IG01;A0A0G2JWX4;A0A0G2JST3;F7FFV2;Q6IG05;Q10758;A0A0G2JW69		0	2.23315	0	2	910.416	1.26111	13.0288	0
	Medium	YEDEINKR	1	13	7	Q6IG01;A0A0G2JWX4;A0A0G2JST3;F7FFV2;Q6IG05;Q10758;A0A0G2JW69		0	2.15811	0	2	1066.52	1.26251	9.7591	1
P67874	Casein kinase II subunit beta OS=Rattus norvegicus OX=10116 GN=Csnk2b PE=1 SV=1 - [CSK2B_RAT]	25.5359	33.95	6	5	5	7	215	24.926	5.5542
	A2	Sequence	# PSMs	# Proteins	# Protein Groups	Protein Group Accessions	Modifications	ΔCn	XCorr	Probability	Charge	MH+ [Da]	ΔM [ppm]	RT [min]	# Missed Cleavages
	High	VYcENQPmLPIGLSDIPGEAmVK	2	5	1	P67874	C3(Carbamidomethyl); M8(Oxidation); M21(Oxidation)	0	4.70781	0	3	2593.24	0.439502	47.0791	0
	High	GNEFFcEVDEDYIQDK	2	4	1	P67874	C6(Carbamidomethyl)	0	4.28953	0	2	2007.83	-0.820737	44.5904	0
	High	RPANQFVPR	1	3	1	P67874		0	3.32546	0	2	1084.6	0.928525	17.1464	0
	High	FNLTGLNEQVPHYR	1	4	1	P67874		0	3.09425	0	2	1687.86	1.89155	37.5538	0
	High	YQQGDFGYcPR	1	5	1	P67874	C9(Carbamidomethyl)	0	2.86322	0	2	1390.58	-0.684322	27.5362	0
G3V8T5	RuvB-like helicase OS=Rattus norvegicus OX=10116 GN=Ruvbl2 PE=1 SV=1 - [G3V8T5_RAT]	22.095	14.47	2	6	6	7	463	51.0805	5.64307
	A2	Sequence	# PSMs	# Proteins	# Protein Groups	Protein Group Accessions	Modifications	ΔCn	XCorr	Probability	Charge	MH+ [Da]	ΔM [ppm]	RT [min]	# Missed Cleavages
	High	ALESDmAPVLImATNR	1	2	1	G3V8T5	M6(Oxidation); M12(Oxidation)	0	3.91157	0	2	1763.86	-2.21147	34.4616	0
	High	TQGFLALFSGDTGEIK	2	2	1	G3V8T5		0	3.51892	0	2	1683.86	2.47847	52.5427	0
	High	LLIVSTSPYSEK	1	2	1	G3V8T5		0	3.29128	0	2	1336.74	1.26811	34.838	0
	High	AVLIAGQPGTGK	1	2	1	G3V8T5		0	3.05865	0	2	1111.65	1.61923	23.0957	0
	High	GTEVQVDDIK	1	2	1	G3V8T5		0	2.99233	0	2	1103.56	0.514679	22.9944	0
	Medium	GTEVQVDDIKR	1	2	1	G3V8T5		0	2.2721	0	2	1259.66	0.123832	19.3924	1
P63102	14-3-3 protein zeta/delta OS=Rattus norvegicus OX=10116 GN=Ywhaz PE=1 SV=1 - [1433Z_RAT]	22.7641	30.2	2	4	6	7	245	27.7537	4.79248
	A2	Sequence	# PSMs	# Proteins	# Protein Groups	Protein Group Accessions	Modifications	ΔCn	XCorr	Probability	Charge	MH+ [Da]	ΔM [ppm]	RT [min]	# Missed Cleavages
	High	GIVDQSQQAYQEAFEISK	1	2	1	P63102		0	4.52137	0	2	2040.99	1.79476	43.9842	0
	High	SVTEQGAELSNEER	1	2	1	P63102		0	4.50635	0	2	1548.72	1.40543	21.2207	0
	High	YLAEVAAGDDKK	1	2	1	P63102		0	3.10873	0	2	1279.65	0.253616	18.5362	1
	High	DSTLImQLLR	2	11	3	P62260;P68255;P63102	M6(Oxidation)	0	3.0646	0	2	1205.66	4.2815	49.6673	0
	High	FLIPNASQPESK	1	2	1	P63102		0	2.66748	0	2	1330.7	1.86594	31.9762	0
	Medium	NLLSVAYK	1	11	3	P62260;P68255;P63102		0	2.28627	0	2	907.525	0.0623368	33.0355	0
Q794E4	Heterogeneous nuclear ribonucleoprotein F OS=Rattus norvegicus OX=10116 GN=Hnrnpf PE=1 SV=3 - [HNRPF_RAT]	26.1439	13.73	1	4	4	7	415	45.7009	5.49072
	A2	Sequence	# PSMs	# Proteins	# Protein Groups	Protein Group Accessions	Modifications	ΔCn	XCorr	Probability	Charge	MH+ [Da]	ΔM [ppm]	RT [min]	# Missed Cleavages
	High	QSGEAFVELESEDDVK	2	1	1	Q794E4		0	4.50756	0	3	1781.81	3.20872	36.6977	0
	High	HSGPNSADSANDGFVR	3	1	1	Q794E4		0	4.23123	0	2	1630.72	1.71881	17.7809	0
	High	ITGEAFVQFASQELAEK	1	1	1	Q794E4		0	3.69008	0	2	1867.95	2.05898	52.6451	0
	High	TEmDWVLK	1	1	1	Q794E4	M3(Oxidation)	0	3.01855	0	2	1037.5	1.62185	31.6358	0
Q09073	ADP/ATP translocase 2 OS=Rattus norvegicus OX=10116 GN=Slc25a5 PE=1 SV=3 - [ADT2_RAT]	19.1841	21.48	3	3	6	7	298	32.8801	9.72998
	A2	Sequence	# PSMs	# Proteins	# Protein Groups	Protein Group Accessions	Modifications	ΔCn	XCorr	Probability	Charge	MH+ [Da]	ΔM [ppm]	RT [min]	# Missed Cleavages
	High	DFLAGGVAAAISK	2	1	1	Q09073		0	3.96164	0	2	1219.67	0.857406	42.4782	0
	High	AAYFGIYDTAK	1	1	1	Q09073		0	2.84827	0	2	1219.6	2.51171	36.5112	0
	High	GNLANVIR	1	5	2	Q09073;Q05962		0	2.60978	0	2	856.498	-1.90623	25.3464	0
	High	YFPTQALNFAFK	1	5	2	Q09073;Q05962		0	2.52769	0	2	1446.74	-0.531522	49.9798	0
	Medium	QIFLGGVDKR	1	1	1	Q09073		0	2.33151	0	2	1132.65	0.435658	26.2596	1
	Medium	LLLQVQHASK	1	3	2	Q09073;Q05962		0	2.16362	0	2	1136.68	0.515112	22.7417	0
Q05962	ADP/ATP translocase 1 OS=Rattus norvegicus OX=10116 GN=Slc25a4 PE=1 SV=3 - [ADT1_RAT]	18.9709	21.14	4	3	6	7	298	32.9682	9.78857
	A2	Sequence	# PSMs	# Proteins	# Protein Groups	Protein Group Accessions	Modifications	ΔCn	XCorr	Probability	Charge	MH+ [Da]	ΔM [ppm]	RT [min]	# Missed Cleavages
	High	DFLAGGIAAAVSK	2	2	1	Q05962		0	3.80837	0	2	1219.67	1.65808	43.1596	0
	High	GNLANVIR	1	5	2	Q09073;Q05962		0	2.60978	0	2	856.498	-1.90623	25.3464	0
	High	EFNGLGDcLTK	1	2	1	Q05962	C8(Carbamidomethyl)	0	2.5831	0	2	1253.59	3.74194	32.8461	0
	High	YFPTQALNFAFK	1	5	2	Q09073;Q05962		0	2.52769	0	2	1446.74	-0.531522	49.9798	0
	Medium	QIFLGGVDR	1	2	1	Q05962		0	2.4066	0	2	1004.55	0.733545	32.424	0
	Medium	LLLQVQHASK	1	3	2	Q09073;Q05962		0	2.16362	0	2	1136.68	0.515112	22.7417	0
Q3B8Q1	Nucleolar RNA helicase 2 OS=Rattus norvegicus OX=10116 GN=Ddx21 PE=2 SV=1 - [DDX21_RAT]	20.2906	9.72	2	6	6	7	782	85.9126	9.33447
	A2	Sequence	# PSMs	# Proteins	# Protein Groups	Protein Group Accessions	Modifications	ΔCn	XCorr	Probability	Charge	MH+ [Da]	ΔM [ppm]	RT [min]	# Missed Cleavages
	High	TDEATEGVEEAASSK	1	1	1	Q3B8Q1		0	4.27258	0	2	1523.67	0.555998	21.9305	0
	High	TFSFAIPLIEK	1	2	1	Q3B8Q1		0	2.93152	0	2	1265.72	3.06688	51.9754	0
	High	EGAFSNFPISEETVK	1	2	1	Q3B8Q1		0	2.88929	0	2	1654.8	1.75515	40.5646	0
	High	GVNFLFPIQAK	1	2	1	Q3B8Q1		0	2.75757	0	2	1233.7	0.0510485	47.8579	0
	High	KGPSEDDVGPPK	1	2	1	Q3B8Q1		0	2.72945	0	2	1225.61	2.01103	13.0941	1
	Medium	SGIDILVGTPGR	2	2	1	Q3B8Q1		0	2.40764	0	2	1184.66	0.985156	38.2361	0
Q02874	Core histone macro-H2A.1 OS=Rattus norvegicus OX=10116 GN=H2afy PE=1 SV=4 - [H2AY_RAT]	22.8175	21.02	2	6	6	7	371	39.4794	9.78857
	A2	Sequence	# PSMs	# Proteins	# Protein Groups	Protein Group Accessions	Modifications	ΔCn	XCorr	Probability	Charge	MH+ [Da]	ΔM [ppm]	RT [min]	# Missed Cleavages
	High	AASADSTTEGAPTDGFTVLSTK	2	2	1	Q02874		0	5.6006	0	2	2127.01	1.57654	36.2696	0
	Medium	NGPLEVAGAAVSAGHGLPAK	1	2	1	Q02874		0	3.0326	0	3	1815.97	1.34732	34.8799	0
	High	SIAFPSIGSGR	1	2	1	Q02874		0	2.85871	0	2	1091.58	-0.0394979	36.1538	0
	High	DDLGSTLEK	1	1	1	Q02874		0	2.52752	0	2	977.479	0.742093	22.997	0
	Medium	NcLALADDR	1	2	1	Q02874	C2(Carbamidomethyl)	0	2.45021	0	2	1047.49	1.50717	23.6095	0
	Medium	cEELLEK	1	2	1	Q02874	C1(Carbamidomethyl)	0	2.20563	0	2	920.441	1.4962	19.8311	0
P11517	Hemoglobin subunit beta-2 OS=Rattus norvegicus OX=10116 PE=1 SV=2 - [HBB2_RAT]	21.5225	42.86	7	2	6	7	147	15.9723	8.79248
	A2	Sequence	# PSMs	# Proteins	# Protein Groups	Protein Group Accessions	Modifications	ΔCn	XCorr	Probability	Charge	MH+ [Da]	ΔM [ppm]	RT [min]	# Missed Cleavages
	High	FGDLSSASAImGNPQVK	2	1	1	P11517	M11(Oxidation)	0	4.00493	0	2	1737.85	2.5273	32.7782	0
	High	VNADNVGAEALGR	1	1	1	P11517		0	3.69883	0	2	1285.65	2.28065	26.4576	0
	High	VVAGVASALAHK	1	8	2	A0A0G2JSW3;P11517		0	3.36546	0	2	1122.66	0.960927	23.8073	0
	High	KVINAFNDGLK	1	3	2	A0A0G2JSW3;P11517		0	2.51648	0	2	1218.68	-2.12947	26.2153	1
	Medium	VINAFNDGLK	1	3	2	A0A0G2JSW3;P11517		0	2.34295	0	2	1090.59	0.529969	31.0908	0
	Medium	LLVVYPWTQR	1	4	2	A0A0G2JSW3;P11517		0	2.17376	0	2	1274.73	1.54963	45.4249	0
P82995	Heat shock protein HSP 90-alpha OS=Rattus norvegicus OX=10116 GN=Hsp90aa1 PE=1 SV=3 - [HS90A_RAT]	21.5011	11.73	3	3	7	7	733	84.7618	5.0083
	A2	Sequence	# PSMs	# Proteins	# Protein Groups	Protein Group Accessions	Modifications	ΔCn	XCorr	Probability	Charge	MH+ [Da]	ΔM [ppm]	RT [min]	# Missed Cleavages
	High	GVVDSEDLPLNISR	1	4	2	P82995;A0A0G2K793		0	4.10178	0	2	1513.79	1.41902	39.3909	0
	High	YYTSASGDEmVSLK	1	1	1	P82995	M10(Oxidation)	0	4.02178	0	2	1566.7	-1.79203	26.9674	0
	High	TLTIVDTGIGmTK	1	4	2	A0A0G2K793;P82995	M11(Oxidation)	0	3.16755	0	2	1365.73	-0.0355737	35.4758	0
	High	DQVANSAFVER	1	1	1	P82995		0	2.79591	0	2	1235.6	1.13432	24.7378	0
	High	ADLINNLGTIAK	1	4	2	A0A0G2K793;P82995		0	2.55446	0	2	1242.71	0.947285	38.5786	0
	Medium	EGLELPEDEEEK	1	3	2	A0A0G2K793;P82995		0	2.48275	0	2	1416.64	0.690489	30.2105	0
	Medium	LGIHEDSQNR	1	1	1	P82995		0	2.37693	0	2	1168.57	0.550494	11.6176	0
Q6IFU7	Keratin, type I cytoskeletal 42 OS=Rattus norvegicus OX=10116 GN=Krt42 PE=3 SV=1 - [K1C42_RAT]	23.0596	17.04	18	1	7	7	452	50.1819	5.16064
	A2	Sequence	# PSMs	# Proteins	# Protein Groups	Protein Group Accessions	Modifications	ΔCn	XCorr	Probability	Charge	MH+ [Da]	ΔM [ppm]	RT [min]	# Missed Cleavages
	High	GQVGGDVNVEmDAAPGVDLSR	1	2	2	Q6IFV1;Q6IFU7	M11(Oxidation)	0	5.51726	0	2	2101.98	0.220351	33.8102	0
	High	ILNEmRDQYEK	1	2	2	Q6IFV1;Q6IFU7	M5(Oxidation)	0	3.34049	0	2	1454.7	0.698338	16.4915	1
	High	VLDELTLAR	1	9	3	Q6IFV1;Q6IFU7;A0A0G2K9Q9		0	3.1295	0	2	1029.6	1.52029	34.9391	0
	High	LEQEIATYR	1	15	4	Q6IFV1;A0A0G2K9Q9;Q6IFU7;Q6IFU9		0	3.12206	0	2	1122.58	0.67542	24.4255	0
	High	DAEEWFFTK	1	1	1	Q6IFU7		0	2.73541	0	2	1172.53	1.04553	45.1831	0
	High	mSVEADINGLR	1	4	2	A0A0G2K9Q9;Q6IFU7	M1(Oxidation)	0	2.65599	0	2	1220.6	1.00454	31.275	0
	High	LAADDFR	1	22	4	Q6IFW6;Q6IFV1;A0A0G2K9Q9;Q6IFU7		0	2.55887	0	2	807.4	0.973357	23.0641	0
Q10758	Keratin, type II cytoskeletal 8 OS=Rattus norvegicus OX=10116 GN=Krt8 PE=1 SV=3 - [K2C8_RAT]	17.2837	5.8	2	1	6	7	483	53.9853	5.99854
	A2	Sequence	# PSMs	# Proteins	# Protein Groups	Protein Group Accessions	Modifications	ΔCn	XCorr	Probability	Charge	MH+ [Da]	ΔM [ppm]	RT [min]	# Missed Cleavages
	High	NKYEDEINK	2	6	4	Q6IG01;F7FFV2;Q10758;A0A0G2JW69		0	2.62838	0	2	1152.55	0.183094	14.6116	1
	High	NKYEDEINKR	1	6	4	Q6IG01;F7FFV2;Q10758;A0A0G2JW69		0	2.60986	0	2	1308.66	1.24562	14.7994	2
	Medium	AQYEEIANR	1	1	1	Q10758		0	2.41419	0	2	1093.53	0.640496	19.518	0
	Medium	YEDEINK	1	13	7	Q6IG01;A0A0G2JWX4;A0A0G2JST3;F7FFV2;Q6IG05;Q10758;A0A0G2JW69		0	2.23315	0	2	910.416	1.26111	13.0288	0
	Medium	EYQELmNVK	1	7	2	Q6IG05;Q10758	M6(Oxidation)	0	2.22697	0	2	1169.55	0.488076	22.0914	0
	Medium	YEDEINKR	1	13	7	Q6IG01;A0A0G2JWX4;A0A0G2JST3;F7FFV2;Q6IG05;Q10758;A0A0G2JW69		0	2.15811	0	2	1066.52	1.26251	9.7591	1
O35244	Peroxiredoxin-6 OS=Rattus norvegicus OX=10116 GN=Prdx6 PE=1 SV=3 - [PRDX6_RAT]	20.0505	28.57	1	7	7	7	224	24.803	5.93506
	A2	Sequence	# PSMs	# Proteins	# Protein Groups	Protein Group Accessions	Modifications	ΔCn	XCorr	Probability	Charge	MH+ [Da]	ΔM [ppm]	RT [min]	# Missed Cleavages
	High	DINAYNGAAPTEK	1	1	1	O35244		0	3.55503	0	2	1363.65	0.865847	22.0793	0
	High	GESVmVLPTLPEEEAK	1	1	1	O35244	M5(Oxidation)	0	3.11439	0	2	1744.87	1.20819	38.3336	0
	High	KGESVmVLPTLPEEEAK	1	1	1	O35244	M6(Oxidation)	0	2.99895	0	2	1872.97	3.016	33.7714	1
	High	DFTPVcTTELGR	1	1	1	O35244	C6(Carbamidomethyl)	0	2.76285	0	2	1395.66	-0.582923	34.6653	0
	High	LPFPIIDDKDR	1	1	1	O35244		0	2.75372	0	2	1328.72	1.77832	37.5239	1
	High	LSILYPATTGR	1	1	1	O35244		0	2.53102	0	2	1191.68	1.76161	35.8935	0
	Medium	LPFPIIDDK	1	1	1	O35244		0	2.33458	0	2	1057.59	0.520132	42.4865	0
Q5M860	Rho GDP dissociation inhibitor beta OS=Rattus norvegicus OX=10116 GN=Arhgdib PE=1 SV=1 - [Q5M860_RAT]	25.6055	46.5	1	6	6	7	200	22.8695	5.10986
	A2	Sequence	# PSMs	# Proteins	# Protein Groups	Protein Group Accessions	Modifications	ΔCn	XCorr	Probability	Charge	MH+ [Da]	ΔM [ppm]	RT [min]	# Missed Cleavages
	High	TLLGDVPVVADPTVPNVTVTR	1	1	1	Q5M860		0	5.24997	0	2	2163.21	1.41199	47.8298	0
	High	ATFmVGSYGPRPEEYEFLTPVEEAPK	1	1	1	Q5M860	M4(Oxidation)	0	4.497	0	3	2960.42	4.86279	46.1156	0
	High	ELQEmDKDDESLTK	1	1	1	Q5M860	M5(Oxidation)	0	4.30496	0	2	1696.76	0.977742	17.352	1
	High	DEQPQLEEGEDELDSK	1	1	1	Q5M860		0	3.97146	0	2	1860.8	-0.768903	30.4934	0
	High	LNYKPPPQK	2	1	1	Q5M860		0	2.65565	0	2	1084.62	1.50601	14.2013	0
	Medium	YVQQTYR	1	1	1	Q5M860		0	2.27779	0	2	957.48	0.899854	12.9231	0
Q6AYD5	G1 to S phase transition 1 OS=Rattus norvegicus OX=10116 GN=Gspt1 PE=1 SV=1 - [Q6AYD5_RAT]	20.604	11.79	2	6	6	7	636	68.7081	5.21143
	A2	Sequence	# PSMs	# Proteins	# Protein Groups	Protein Group Accessions	Modifications	ΔCn	XCorr	Probability	Charge	MH+ [Da]	ΔM [ppm]	RT [min]	# Missed Cleavages
	High	HNVEVLGILSDDVETDSVAPGENLK	1	1	1	Q6AYD5		0	4.34138	0	3	2650.32	0.879868	46.0747	0
	High	DmGTVVLGK	1	2	1	Q6AYD5	M2(Oxidation)	0	2.96978	0	2	935.488	1.21249	20.0809	0
	Medium	TFDAQIVIIEHK	1	1	1	Q6AYD5		0	2.95793	0	3	1413.77	0.765757	35.9555	0
	High	GQQLVmmPNK	2	2	1	Q6AYD5	M6(Oxidation); M7(Oxidation)	0	2.78717	0	2	1177.57	2.2983	15.954	0
	High	TAGTIcLETFK	1	2	1	Q6AYD5	C6(Carbamidomethyl)	0	2.69422	0	2	1240.63	2.01614	35.2926	0
	Medium	QDQVcIAR	1	2	1	Q6AYD5	C5(Carbamidomethyl)	0	2.17289	0	2	989.484	1.03717	17.0446	0
M0R660	Glyceraldehyde-3-phosphate dehydrogenase OS=Rattus norvegicus OX=10116 PE=1 SV=1 - [M0R660_RAT]	21.6874	27.63	20	6	6	7	333	35.7601	8.25049
	A2	Sequence	# PSMs	# Proteins	# Protein Groups	Protein Group Accessions	Modifications	ΔCn	XCorr	Probability	Charge	MH+ [Da]	ΔM [ppm]	RT [min]	# Missed Cleavages
	High	VIHDNFGIVEGLmTTVHAITATQK	1	5	1	M0R660	M13(Oxidation)	0	3.70068	0	4	2611.37	3.98675	49.8581	0
	High	LISWYDNEYGYSNR	1	11	1	M0R660		0	3.61466	0	2	1779.79	-1.59575	40.6058	0
	High	IVSNAScTTNcLAPLAK	1	7	1	M0R660	C7(Carbamidomethyl); C11(Carbamidomethyl)	0	3.35263	0	2	1819.91	0.973725	30.8429	0
	High	GAAQNIIPASTGAAK	2	8	1	M0R660		0	3.30992	0	2	1369.74	-1.62276	25.2615	0
	High	VPTPNVSVVDLTcR	1	8	1	M0R660	C13(Carbamidomethyl)	0	2.74873	0	2	1556.81	1.05336	38.6686	0
	Medium	VGVNGFGR	1	8	1	M0R660		0	2.19957	0	2	805.432	0.0818053	22.4858	0
A0A0G2K793	Heat shock protein HSP 90-beta OS=Rattus norvegicus OX=10116 GN=Hsp90ab1 PE=1 SV=1 - [A0A0G2K793_RAT]	21.9939	13.11	4	3	7	7	694	79.9715	5.21143
	A2	Sequence	# PSMs	# Proteins	# Protein Groups	Protein Group Accessions	Modifications	ΔCn	XCorr	Probability	Charge	MH+ [Da]	ΔM [ppm]	RT [min]	# Missed Cleavages
	High	YHTSQSGDEmTSLSEYVSR	1	2	1	A0A0G2K793	M10(Oxidation)	0	4.85379	0	3	2192.94	-1.93353	28.6103	0
	High	GVVDSEDLPLNISR	1	4	2	P82995;A0A0G2K793		0	4.10178	0	2	1513.79	1.41902	39.3909	0
	High	TLTLVDTGIGmTK	1	4	2	A0A0G2K793;P82995	M11(Oxidation)	0	3.16755	0	2	1365.73	-0.0355737	35.4758	0
	High	ADLINNLGTIAK	1	4	2	A0A0G2K793;P82995		0	2.55446	0	2	1242.71	0.947285	38.5786	0
	High	LGIHEDSTNR	1	2	1	A0A0G2K793		0	2.52684	0	2	1141.56	2.62655	12.7235	0
	Medium	EGLELPEDEEEK	1	3	2	A0A0G2K793;P82995		0	2.48275	0	2	1416.64	0.690489	30.2105	0
	Medium	EQVANSAFVER	1	2	1	A0A0G2K793		0	2.30674	0	2	1249.62	1.10159	23.7315	0
A0A0G2K0V8	Nuclear migration protein nudC-like OS=Rattus norvegicus OX=10116 GN=LOC100911422 PE=4 SV=1 - [A0A0G2K0V8_RAT]	19.0234	24.37	2	6	6	7	279	32.3805	5.8335
	A2	Sequence	# PSMs	# Proteins	# Protein Groups	Protein Group Accessions	Modifications	ΔCn	XCorr	Probability	Charge	MH+ [Da]	ΔM [ppm]	RT [min]	# Missed Cleavages
	High	QDAEEEEDEEDEKDK	2	2	1	A0A0G2K0V8		0	3.0635	0	2	1837.71	0.220473	7.15813	1
	High	GQAPVIDGELYNEVK	1	2	1	A0A0G2K0V8		0	2.97674	0	2	1631.84	6.63375	37.3469	0
	High	LSDLDSETR	1	2	1	A0A0G2K0V8		0	2.8601	0	2	1035.5	0.654738	17.845	0
	High	DAENHEVQLK	1	2	1	A0A0G2K0V8		0	2.67718	0	2	1182.58	1.34823	14.327	0
	Medium	LVTSDPEINTK	1	2	1	A0A0G2K0V8		0	2.1773	0	2	1216.64	1.30768	22.2224	0
	Medium	VVTVHLEK	1	2	1	A0A0G2K0V8		0	2.15245	0	2	924.552	1.23898	18.8429	0
P62907	60S ribosomal protein L10a OS=Rattus norvegicus OX=10116 GN=Rpl10a PE=1 SV=2 - [RL10A_RAT]	18.7534	22.12	4	5	5	6	217	24.8155	9.93506
	A2	Sequence	# PSMs	# Proteins	# Protein Groups	Protein Group Accessions	Modifications	ΔCn	XCorr	Probability	Charge	MH+ [Da]	ΔM [ppm]	RT [min]	# Missed Cleavages
	High	KYDAFLASESLIK	1	2	1	P62907		0	3.78911	0	2	1484.8	0.593573	39.1149	1
	High	FPSLLTHNENmVAK	1	4	1	P62907	M11(Oxidation)	0	3.54034	0	2	1616.81	0.334142	30.8552	0
	High	YDAFLASESLIK	1	2	1	P62907		0	3.26342	0	2	1356.71	0.289196	44.491	0
	High	AVDIPHmDIEALK	2	3	1	P62907	M7(Oxidation)	0	2.99658	0	2	1467.74	-8.57185	32.123	0
	Medium	DTLYEAVR	1	2	1	P62907		0	2.31693	0	2	966.487	-1.95666	26.8911	0
P68255	14-3-3 protein theta OS=Rattus norvegicus OX=10116 GN=Ywhaq PE=1 SV=1 - [1433T_RAT]	17.4131	21.22	8	3	5	6	245	27.7608	4.77979
	A2	Sequence	# PSMs	# Proteins	# Protein Groups	Protein Group Accessions	Modifications	ΔCn	XCorr	Probability	Charge	MH+ [Da]	ΔM [ppm]	RT [min]	# Missed Cleavages
	High	AVTEQGAELSNEER	1	1	1	P68255		0	4.02824	0	2	1532.72	-0.228295	20.4262	0
	High	DSTLImQLLR	2	11	3	P62260;P68255;P63102	M6(Oxidation)	0	3.0646	0	2	1205.66	4.2815	49.6673	0
	High	VISSIEQK	1	8	1	P68255		0	2.72426	0	2	903.515	0.363997	15.6804	0
	High	YLIANATNPESK	1	1	1	P68255		0	2.70043	0	2	1320.68	0.677038	26.3646	0
	Medium	NLLSVAYK	1	11	3	P62260;P68255;P63102		0	2.28627	0	2	907.525	0.0623368	33.0355	0
Q6URK4	Heterogeneous nuclear ribonucleoprotein A3 OS=Rattus norvegicus OX=10116 GN=Hnrnpa3 PE=1 SV=1 - [ROA3_RAT]	16.6141	17.68	5	5	6	6	379	39.6276	9.01221
	A2	Sequence	# PSMs	# Proteins	# Protein Groups	Protein Group Accessions	Modifications	ΔCn	XCorr	Probability	Charge	MH+ [Da]	ΔM [ppm]	RT [min]	# Missed Cleavages
	High	GFAFVTFDDHDTVDK	1	3	1	Q6URK4		0	3.38053	0	2	1713.78	0.207265	40.7287	0
	High	EDSVKPGAHLTVK	1	3	1	Q6URK4		0	3.20645	0	2	1380.75	1.4995	16.173	0
	High	IETIEVmEDR	1	3	1	Q6URK4	M7(Oxidation)	0	2.901	0	2	1250.59	-1.11927	25.2324	0
	Medium	YHTINGHNcEVK	1	4	1	Q6URK4	C9(Carbamidomethyl)	0	2.43134	0	2	1471.68	2.75416	9.41572	0
	Medium	EDTEEYNLR	1	1	1	Q6URK4		0	2.36069	0	2	1168.51	0.882841	21.5022	0
	Medium	KIFVGGIK	1	11	3	F1LM82;Q6P6G9;Q6URK4		0	2.33405	0	2	861.556	0.862141	22.669	1
B0BNN3	Carbonic anhydrase 1 OS=Rattus norvegicus OX=10116 GN=Ca1 PE=1 SV=1 - [CAH1_RAT]	18.1302	27.59	1	6	6	6	261	28.2822	7.41553
	A2	Sequence	# PSMs	# Proteins	# Protein Groups	Protein Group Accessions	Modifications	ΔCn	XCorr	Probability	Charge	MH+ [Da]	ΔM [ppm]	RT [min]	# Missed Cleavages
	High	HDSSLKPVSVSYNPATAK	1	1	1	B0BNN3		0	4.67745	0	3	1900.98	-0.17568	24.143	0
	High	ADGLAIIGVLmK	1	1	1	B0BNN3	M11(Oxidation)	0	3.01003	0	2	1216.7	1.91676	46.5762	0
	High	VLDALSSVK	1	1	1	B0BNN3		0	2.76391	0	2	931.548	1.7956	29.2864	0
	High	ESISLSPEQLAQLR	1	1	1	B0BNN3		0	2.68159	0	2	1570.85	3.55692	43.0762	0
	High	VGPANPNLQK	1	1	1	B0BNN3		0	2.66403	0	2	1037.57	0.498392	16.6533	0
	Medium	GGPLADSYR	1	1	1	B0BNN3		0	2.33317	0	2	935.459	0.604514	21.0595	0
O35543	Hematopoietic prostaglandin D synthase OS=Rattus norvegicus OX=10116 GN=Hpgds PE=1 SV=3 - [HPGDS_RAT]	16.3863	32.16	1	6	6	6	199	23.2822	5.97314
	A2	Sequence	# PSMs	# Proteins	# Protein Groups	Protein Group Accessions	Modifications	ΔCn	XCorr	Probability	Charge	MH+ [Da]	ΔM [ppm]	RT [min]	# Missed Cleavages
	High	IPVLEVEGLTLHQSLAIAR	1	1	1	O35543		0	3.43236	0	3	2059.2	2.29878	48.573	0
	High	VQAIPAISAWILK	1	1	1	O35543		0	3.07588	0	2	1409.85	1.32628	54.0127	0
	High	TFNDLLTR	1	1	1	O35543		0	2.76426	0	2	979.521	0.537541	33.7151	0
	High	DLDTYLGDK	1	1	1	O35543		0	2.52699	0	2	1039.5	1.21184	32.6803	0
	Medium	IEQADWPK	1	1	1	O35543		0	2.37409	0	2	986.496	1.51324	24.4914	0
	Medium	QAPHLLK	1	1	1	O35543		0	2.21275	0	2	806.488	-0.1544	13.7745	0
O08618	Phosphoribosyl pyrophosphate synthase-associated protein 2 OS=Rattus norvegicus OX=10116 GN=Prpsap2 PE=1 SV=1 - [KPRB_RAT]	17.5781	20.33	2	6	6	6	369	40.8403	7.1665
	A2	Sequence	# PSMs	# Proteins	# Protein Groups	Protein Group Accessions	Modifications	ΔCn	XCorr	Probability	Charge	MH+ [Da]	ΔM [ppm]	RT [min]	# Missed Cleavages
	High	LGIAVIHGEAQDAESDLVDGR	1	2	1	O08618		0	4.05852	0	3	2165.08	-0.372541	39.9215	0
	High	SIIGVIPYFPYSK	1	2	1	O08618		0	3.11775	0	2	1483.82	3.32869	51.6021	0
	High	EIQGFFNIPVDNLR	1	2	1	O08618		0	3.07479	0	2	1661.87	0.96111	51.0808	0
	Medium	VQIQESVR	1	1	1	O08618		0	2.46894	0	2	958.533	1.53083	18.995	0
	Medium	DVFIIQTVSK	1	1	1	O08618		0	2.44846	0	2	1149.65	-1.94301	39.0311	0
	Medium	VQVYQEPNR	1	1	1	O08618		0	2.40967	0	2	1132.58	0.799728	18.5603	0
P22062	Protein-L-isoaspartate(D-aspartate) O-methyltransferase OS=Rattus norvegicus OX=10116 GN=Pcmt1 PE=1 SV=2 - [PIMT_RAT]	18.0711	33.92	2	6	6	6	227	24.6257	7.6792
	A2	Sequence	# PSMs	# Proteins	# Protein Groups	Protein Group Accessions	Modifications	ΔCn	XCorr	Probability	Charge	MH+ [Da]	ΔM [ppm]	RT [min]	# Missed Cleavages
	High	LILPVGPAGGNQmLEQYDK	1	2	1	P22062	M13(Oxidation)	0	4.1584	0	2	2059.05	-0.0846633	41.8168	0
	High	SGGASHSELIHNLR	1	1	1	P22062		0	3.49168	0	3	1477.75	0.291637	19.1934	0
	High	ELVDDSITNVK	1	2	1	P22062		0	3.04498	0	2	1232.64	1.15359	29.9371	0
	High	mKPLmGVIYVPLTDK	1	2	1	P22062	M1(Oxidation); M5(Oxidation)	0	2.52597	0	2	1736.93	-0.466919	37.3516	0
	Medium	VIGIDHIK	1	2	1	P22062		0	2.45856	0	2	894.541	0.667492	22.9997	0
	Medium	DDPmLLSSGR	1	2	1	P22062	M4(Oxidation)	0	2.39147	0	2	1106.51	-0.238952	24.011	0
Q71SY3	Translin OS=Rattus norvegicus OX=10116 GN=Tsn PE=1 SV=1 - [Q71SY3_RAT]	18.0376	16.67	4	6	6	6	228	26.1547	6.44287
	A2	Sequence	# PSMs	# Proteins	# Protein Groups	Protein Group Accessions	Modifications	ΔCn	XCorr	Probability	Charge	MH+ [Da]	ΔM [ppm]	RT [min]	# Missed Cleavages
	High	EAVTEILGIEPDREK	1	4	1	Q71SY3		0	3.82855	0	2	1698.89	1.05745	37.8017	1
	High	VVQSLEQTAR	1	4	1	Q71SY3		0	3.25623	0	2	1130.62	1.65611	18.8286	0
	High	KVVQSLEQTAR	1	4	1	Q71SY3		0	3.01926	0	2	1258.71	-0.839393	17.4616	1
	High	EAVTEILGIEPDR	1	4	1	Q71SY3		0	2.975	0	2	1441.76	1.2438	42.965	0
	Medium	KVEEVVYDLSIR	1	4	1	Q71SY3		0	2.49883	0	2	1449.8	4.13681	36.1049	1
	Medium	VEEVVYDLSIR	1	4	1	Q71SY3		0	2.45973	0	2	1321.71	5.18371	40.1829	0
B0BNK1	RAB5C, member RAS oncogene family OS=Rattus norvegicus OX=10116 GN=Rab5c PE=1 SV=1 - [B0BNK1_RAT]	15.9257	29.17	3	4	5	6	216	23.4108	8.41162
	A2	Sequence	# PSMs	# Proteins	# Protein Groups	Protein Group Accessions	Modifications	ΔCn	XCorr	Probability	Charge	MH+ [Da]	ΔM [ppm]	RT [min]	# Missed Cleavages
	High	GVDLQESNPASR	1	1	1	B0BNK1		0	3.04108	0	2	1272.62	1.94687	21.2552	0
	High	QASPNIVIALAGNK	1	1	1	B0BNK1		0	2.88799	0	2	1395.8	1.09856	39.3218	0
	High	TAmNVNEIFmAIAK	1	1	1	B0BNK1	M3(Oxidation); M10(Oxidation)	0	2.60602	0	2	1584.78	2.72707	45.3965	0
	High	NEPQNAAGAPGR	2	1	1	B0BNK1		0	2.5119	0	2	1181.57	1.34492	7.88373	0
	Medium	LVLLGESAVGK	1	4	2	B0BNK1;M0RC99		0	2.43796	0	2	1085.66	1.00315	35.3797	0
Q5M949	Nipsnap homolog 3A (C. elegans) OS=Rattus norvegicus OX=10116 GN=Nipsnap3b PE=1 SV=1 - [Q5M949_RAT]	19.224	23.48	1	5	5	6	247	28.3224	9.23193
	A2	Sequence	# PSMs	# Proteins	# Protein Groups	Protein Group Accessions	Modifications	ΔCn	XCorr	Probability	Charge	MH+ [Da]	ΔM [ppm]	RT [min]	# Missed Cleavages
	High	ESVNYLESQQNmFLIPTSFSPLK	2	1	1	Q5M949	M12(Oxidation)	0	5.07787	0	3	2688.32	0.4614	53.5995	0
	High	TNAFLQNFQK	1	1	1	Q5M949		0	3.28188	0	2	1210.62	0.677959	35.3748	0
	Medium	QSDGTLYEFR	1	1	1	Q5M949		0	2.38959	0	2	1215.57	0.94758	31.7148	0
	Medium	YDNFAHR	1	1	1	Q5M949		0	2.32885	0	2	922.417	0.927706	12.2672	0
	Medium	TYSLKPSK	1	1	1	Q5M949		0	2.21205	0	2	923.52	0.219513	12.4829	0
D3ZGE2	Myeloperoxidase OS=Rattus norvegicus OX=10116 GN=Mpo PE=1 SV=1 - [D3ZGE2_RAT]	16.7009	16.38	3	6	6	6	458	51.8501	9.93506
	A2	Sequence	# PSMs	# Proteins	# Protein Groups	Protein Group Accessions	Modifications	ΔCn	XCorr	Probability	Charge	MH+ [Da]	ΔM [ppm]	RT [min]	# Missed Cleavages
	High	VVLEGGIDPILR	1	3	1	D3ZGE2		0	3.02933	0	2	1280.76	1.73942	42.019	0
	High	IIcDNTGITTVSK	1	2	1	D3ZGE2	C3(Carbamidomethyl)	0	2.86937	0	2	1421.73	-1.02959	25.9437	0
	High	FcGLPQPSTVGELGTVLK	1	3	1	D3ZGE2	C2(Carbamidomethyl)	0	2.78612	0	2	1903	1.65831	48.0248	0
	High	QNQIAVDEIR	1	3	1	D3ZGE2		0	2.7297	0	2	1185.62	0.479944	26.5241	0
	High	IGLDLPALNmQR	1	3	1	D3ZGE2	M10(Oxidation)	0	2.67346	0	2	1356.73	1.4691	42.4235	0
	High	QALATISLPR	1	2	1	D3ZGE2		0	2.61294	0	2	1069.64	2.44417	35.307	0
Q9JJ54	Heterogeneous nuclear ribonucleoprotein D0 OS=Rattus norvegicus OX=10116 GN=Hnrnpd PE=1 SV=2 - [HNRPD_RAT]	18.3769	21.81	4	6	6	6	353	38.1942	7.81104
	A2	Sequence	# PSMs	# Proteins	# Protein Groups	Protein Group Accessions	Modifications	ΔCn	XCorr	Probability	Charge	MH+ [Da]	ΔM [ppm]	RT [min]	# Missed Cleavages
	High	IDASKNEEDEGHSNSSPR	1	1	1	Q9JJ54		0	3.99239	0	3	1971.86	-0.0439083	5.62965	1
	High	EYFGGFGEVESIELPmDNK	1	1	1	Q9JJ54	M16(Oxidation)	0	3.65131	0	3	2176.98	3.85209	48.8681	0
	High	IFVGGLSPDTPEEK	1	1	1	Q9JJ54		0	3.23011	0	2	1488.76	0.883765	34.6617	0
	High	FGDVVDcTLK	1	1	1	Q9JJ54	C7(Carbamidomethyl)	0	2.71354	0	2	1153.56	0.836538	31.6379	0
	High	YHNVGLSK	1	1	1	Q9JJ54		0	2.56973	0	2	917.485	1.50065	11.2774	0
	Medium	GFGFVLFK	1	4	1	Q9JJ54		0	2.21979	0	2	914.514	1.03945	49.5717	0
D3ZJH9	Malic enzyme OS=Rattus norvegicus OX=10116 GN=Me2 PE=1 SV=1 - [D3ZJH9_RAT]	18.708	15.41	2	6	6	6	584	65.3097	7.75244
	A2	Sequence	# PSMs	# Proteins	# Protein Groups	Protein Group Accessions	Modifications	ΔCn	XCorr	Probability	Charge	MH+ [Da]	ΔM [ppm]	RT [min]	# Missed Cleavages
	High	IDSNQEPYAHAASENIPATFEDAVNK	1	2	1	D3ZJH9		0	4.05064	0	3	2831.31	-2.04316	39.7024	0
	High	ALTSQLTDEELAQGR	1	2	1	D3ZJH9		0	3.9009	0	2	1631.83	1.46709	32.9245	0
	High	DPFYmGLYQK	1	2	1	D3ZJH9	M5(Oxidation)	0	2.84503	0	2	1277.59	1.68653	35.8253	0
	High	cLFASGSPFEPVR	1	2	1	D3ZJH9	C1(Carbamidomethyl)	0	2.81557	0	2	1466.71	-0.396299	42.4813	0
	High	VINKPISEHR	1	2	1	D3ZJH9		0	2.61477	0	2	1192.68	2.05017	6.47113	0
	Medium	NTLIQFEDFGNHNAFR	1	2	1	D3ZJH9		0	2.4811	0	2	1922.92	4.64196	42.9026	0
B5DEP0	Dguok protein OS=Rattus norvegicus OX=10116 GN=Dguok PE=2 SV=1 - [B5DEP0_RAT]	16.3345	26.11	1	1	5	6	180	21.4557	5.98584
	A2	Sequence	# PSMs	# Proteins	# Protein Groups	Protein Group Accessions	Modifications	ΔCn	XCorr	Probability	Charge	MH+ [Da]	ΔM [ppm]	RT [min]	# Missed Cleavages
	High	QEELmGQVNTFmR	2	2	2	B5DEP0;A0A0G2K478	M5(Oxidation); M12(Oxidation)	0	3.53714	0	2	1614.72	-1.96311	27.8835	0
	High	LLQADTSVR	1	3	2	A0A0G2K478;B5DEP0		0	2.66538	0	2	1002.56	1.61042	21.3018	0
	High	GIELAYLK	1	3	2	A0A0G2K478;B5DEP0		0	2.5709	0	2	906.529	-0.138761	36.9773	0
	Medium	mmYQEPAR	1	1	1	B5DEP0	M1(Oxidation); M2(Oxidation)	0	2.39848	0	2	1057.45	2.84634	11.9983	0
	Medium	VQLEPTPGR	1	3	2	A0A0G2K478;B5DEP0		0.0398	2.17405	0	2	996.548	0.27363	20.6835	0
A0A0G2K478	Deoxyguanosine kinase OS=Rattus norvegicus OX=10116 GN=Dguok PE=1 SV=1 - [A0A0G2K478_RAT]	17.563	23.1	2	1	5	6	277	32.1254	8.57275
	A2	Sequence	# PSMs	# Proteins	# Protein Groups	Protein Group Accessions	Modifications	ΔCn	XCorr	Probability	Charge	MH+ [Da]	ΔM [ppm]	RT [min]	# Missed Cleavages
	High	THPEWQVATEPIATWQNVQAAGTQK	1	2	1	A0A0G2K478		0	3.627	0	3	2791.39	2.07209	43.2794	0
	High	QEELmGQVNTFmR	2	2	2	B5DEP0;A0A0G2K478	M5(Oxidation); M12(Oxidation)	0	3.53714	0	2	1614.72	-1.96311	27.8835	0
	High	LLQADTSVR	1	3	2	A0A0G2K478;B5DEP0		0	2.66538	0	2	1002.56	1.61042	21.3018	0
	High	GIELAYLK	1	3	2	A0A0G2K478;B5DEP0		0	2.5709	0	2	906.529	-0.138761	36.9773	0
	Medium	VQLEPTPGR	1	3	2	A0A0G2K478;B5DEP0		0.0398	2.17405	0	2	996.548	0.27363	20.6835	0
A0A1W2Q690	DNA-directed RNA polymerases I, II, and III subunit RPABC1 OS=Rattus norvegicus OX=10116 GN=Polr2e PE=1 SV=1 - [A0A1W2Q690_RAT]	16.2596	27.23	3	5	5	6	202	23.116	6.22705
	A2	Sequence	# PSMs	# Proteins	# Protein Groups	Protein Group Accessions	Modifications	ΔCn	XCorr	Probability	Charge	MH+ [Da]	ΔM [ppm]	RT [min]	# Missed Cleavages
	High	ALIVVQQGmTPSAK	1	2	1	A0A1W2Q690	M9(Oxidation)	0	4.08631	0	2	1458.8	1.97621	27.7032	0
	Medium	IIRPSETAGR	2	2	1	A0A1W2Q690		0	3.06875	0	3	1099.62	0.693403	13.4618	0
	Medium	QSLVDmAPK	1	2	1	A0A1W2Q690	M6(Oxidation)	0	2.46534	0	2	1004.51	1.63953	20.0829	0
	Medium	EEVTELLAR	1	3	1	A0A1W2Q690		0	2.23427	0	2	1059.57	0.500028	34.0261	0
	Medium	AQFGDKPSEGRPR	1	2	1	A0A1W2Q690		0	2.21535	0	2	1444.74	4.43818	10.8334	0
Q6P3V8	Eukaryotic translation initiation factor 4A1 OS=Rattus norvegicus OX=10116 GN=Eif4a1 PE=1 SV=1 - [Q6P3V8_RAT]	14.7846	11.58	3	4	4	5	406	46.1246	5.47803
	A2	Sequence	# PSMs	# Proteins	# Protein Groups	Protein Group Accessions	Modifications	ΔCn	XCorr	Probability	Charge	MH+ [Da]	ΔM [ppm]	RT [min]	# Missed Cleavages
	High	LQmEAPHIIVGTPGR	2	1	1	Q6P3V8	M3(Oxidation)	0	3.41235	0	3	1634.87	1.19774	28.5702	0
	High	mFVLDEADEmLSR	1	3	1	Q6P3V8	M1(Oxidation); M10(Oxidation)	0	3.40287	0	2	1587.71	1.32545	37.6925	0
	High	ATQALVLAPTR	1	1	1	Q6P3V8		0	3.14334	0	2	1140.67	0.891442	28.7412	0
	Medium	ELAQQIQK	1	3	1	Q6P3V8		0	2.3904	0	2	957.538	1.54364	15.8461	0
Q642C0	DnaJ homolog subfamily C member 8 OS=Rattus norvegicus OX=10116 GN=Dnajc8 PE=2 SV=1 - [DNJC8_RAT]	15.463	17.39	2	4	4	5	253	29.7944	9.05615
	A2	Sequence	# PSMs	# Proteins	# Protein Groups	Protein Group Accessions	Modifications	ΔCn	XCorr	Probability	Charge	MH+ [Da]	ΔM [ppm]	RT [min]	# Missed Cleavages
	High	EGKPTNVEEDDPELFK	1	2	1	Q642C0		0	3.77128	0	2	1846.88	2.66644	29.638	0
	High	QREEEIEAQEK	2	2	1	Q642C0		0	3.36036	0	2	1388.67	1.61793	10.1426	1
	High	ALDVIQAGK	1	2	1	Q642C0		0	2.90655	0	2	914.532	1.61805	24.3059	0
	High	LLLDQEQK	1	2	1	Q642C0		0	2.89666	0	2	986.555	3.2922	23.6271	0
Q68FR9	Elongation factor 1-delta OS=Rattus norvegicus OX=10116 GN=Eef1d PE=1 SV=2 - [EF1D_RAT]	17.2825	18.86	2	4	4	5	281	31.3109	5.05908
	A2	Sequence	# PSMs	# Proteins	# Protein Groups	Protein Group Accessions	Modifications	ΔCn	XCorr	Probability	Charge	MH+ [Da]	ΔM [ppm]	RT [min]	# Missed Cleavages
	High	FEEHVQSVDIAAFNK	2	2	1	Q68FR9		0	4.01981	0	3	1733.85	2.77986	35.0481	0
	High	VGTDLLEEEITK	1	2	1	Q68FR9		0	3.63085	0	2	1346.71	0.0775402	38.7659	0
	High	SIQLDGLVWGASK	1	1	1	Q68FR9		0	3.20676	0	2	1373.75	4.40356	46.0711	0
	High	ATAPQTQHVSPmR	1	1	1	Q68FR9	M12(Oxidation)	0	2.7262	0	2	1439.71	1.40244	8.92984	0
P56571	ES1 protein homolog, mitochondrial OS=Rattus norvegicus OX=10116 PE=1 SV=2 - [ES1_RAT]	18.2016	27.07	1	4	4	5	266	28.1549	8.92432
	A2	Sequence	# PSMs	# Proteins	# Protein Groups	Protein Group Accessions	Modifications	ΔCn	XCorr	Probability	Charge	MH+ [Da]	ΔM [ppm]	RT [min]	# Missed Cleavages
	High	ITNLAQLSAANHDAAIFPGGFGAAK	2	1	1	P56571		0	4.21733	0	3	2455.27	-1.20909	45.047	0
	High	GGAEVHIFAPDVPQmHVIDHTK	1	1	1	P56571	M15(Oxidation)	0	3.97103	0	3	2414.19	-0.590777	30.5582	0
	High	GVEVTVGHEQEEGGK	1	1	1	P56571		0	3.1776	0	2	1554.74	1.98104	17.0475	0
	High	NLSTFAVDGK	1	1	1	P56571		0	2.64327	0	2	1051.54	0.712133	29.2841	0
Q32PX7	Far upstream element-binding protein 1 OS=Rattus norvegicus OX=10116 GN=Fubp1 PE=1 SV=1 - [FUBP1_RAT]	14.2796	7.98	2	4	4	5	639	67.1553	7.60596
	A2	Sequence	# PSMs	# Proteins	# Protein Groups	Protein Group Accessions	Modifications	ΔCn	XCorr	Probability	Charge	MH+ [Da]	ΔM [ppm]	RT [min]	# Missed Cleavages
	High	IGGNEGIDVPIPR	1	2	1	Q32PX7		0	3.59506	0	2	1336.72	0.419293	36.8283	0
	Medium	IQFKPDDGTTPDR	2	2	1	Q32PX7		0	2.99193	0	3	1489.73	1.16282	22.2848	0
	High	IAQITGPPDR	1	2	1	Q32PX7		0	2.73137	0	2	1067.59	0.531327	22.1921	0
	High	SVQAGNPGGPGPGGR	1	2	1	Q32PX7		0	2.53117	0	2	1307.65	1.1339	13.1949	0
Q5M939	Histone acetyltransferase type B catalytic subunit OS=Rattus norvegicus OX=10116 GN=Hat1 PE=2 SV=1 - [HAT1_RAT]	14.2782	12.89	1	5	5	5	419	49.2097	5.80811
	A2	Sequence	# PSMs	# Proteins	# Protein Groups	Protein Group Accessions	Modifications	ΔCn	XCorr	Probability	Charge	MH+ [Da]	ΔM [ppm]	RT [min]	# Missed Cleavages
	High	LLQGFNEDmAIQAQQK	1	1	1	Q5M939	M9(Oxidation)	0	4.0444	0	2	1849.92	3.19886	33.3718	0
	High	LLVTDmSDAEQcR	1	1	1	Q5M939	M6(Oxidation); C12(Carbamidomethyl)	0	3.18603	0	2	1553.69	0.647043	24.2258	0
	High	RVYEILR	1	1	1	Q5M939		0	2.5354	0	2	948.563	0.30728	23.3426	1
	Medium	LcQDLPcFSR	1	1	1	Q5M939	C2(Carbamidomethyl); C7(Carbamidomethyl)	0	2.33166	0	2	1295.59	1.82607	33.107	0
	Medium	LRDFVLVK	1	1	1	Q5M939		0	2.1807	0	2	989.616	1.62793	30.4636	1
P19234	NADH dehydrogenase [ubiquinone] flavoprotein 2, mitochondrial OS=Rattus norvegicus OX=10116 GN=Ndufv2 PE=1 SV=2 - [NDUV2_RAT]	15.447	24.6	1	5	5	5	248	27.3609	6.68311
	A2	Sequence	# PSMs	# Proteins	# Protein Groups	Protein Group Accessions	Modifications	ΔCn	XCorr	Probability	Charge	MH+ [Da]	ΔM [ppm]	RT [min]	# Missed Cleavages
	High	AAAVLPVLDLAQR	1	1	1	P19234		0	3.56269	0	2	1336.8	3.05538	46.1689	0
	High	FccEPAGGLTSLTEPPK	1	1	1	P19234	C2(Carbamidomethyl); C3(Carbamidomethyl)	0	3.3326	0	2	1863.86	0.251545	38.2763	0
	High	DIEEIIDELR	1	1	1	P19234		0	2.87287	0	2	1244.64	1.33059	54.4566	0
	High	DSDSILETLQR	1	1	1	P19234		0	2.83988	0	2	1276.64	1.52657	39.9996	0
	High	GPGFGVQAGL	1	1	1	P19234		0	2.83897	0	2	902.473	0.4388	39.9139	0
Q5U300	Ubiquitin-like modifier-activating enzyme 1 OS=Rattus norvegicus OX=10116 GN=Uba1 PE=1 SV=1 - [UBA1_RAT]	15.4371	4.63	5	4	4	5	1058	117.713	5.56689
	A2	Sequence	# PSMs	# Proteins	# Protein Groups	Protein Group Accessions	Modifications	ΔCn	XCorr	Probability	Charge	MH+ [Da]	ΔM [ppm]	RT [min]	# Missed Cleavages
	High	LAGTQPLEVLEAVQR	2	1	1	Q5U300		0	4.02513	0	3	1623.91	2.9298	46.1661	0
	High	KPLLESGTLGTK	1	5	1	Q5U300		0	2.95623	0	2	1243.73	2.89801	23.647	0
	High	QPAENVNQYLTDSK	1	1	1	Q5U300		0	2.5968	0	2	1606.77	1.60055	30.0704	0
	Medium	DEFEGLFK	1	5	1	Q5U300		0	2.21654	0	2	984.47	2.71923	42.1612	0
Q4KLZ3	DAZ associated protein 1, isoform CRA_a OS=Rattus norvegicus OX=10116 GN=Dazap1 PE=1 SV=1 - [Q4KLZ3_RAT]	15.2626	11.36	1	3	3	5	405	43.0589	8.55811
	A2	Sequence	# PSMs	# Proteins	# Protein Groups	Protein Group Accessions	Modifications	ΔCn	XCorr	Probability	Charge	MH+ [Da]	ΔM [ppm]	RT [min]	# Missed Cleavages
	High	NQAPGQPGASQWGSR	1	1	1	Q4KLZ3		0	3.51446	0	2	1540.73	1.62743	21.4833	0
	High	LFVGGLDWSTTQETLR	2	1	1	Q4KLZ3		0	3.26129	0	2	1822.94	1.96826	48.8338	0
	High	FGVVTEVVmIYDAEK	2	1	1	Q4KLZ3	M9(Oxidation)	0	2.76476	0	2	1715.86	3.12467	52.3993	0
Q8K597	Proteinase 3 OS=Rattus norvegicus OX=10116 GN=Prtn3 PE=3 SV=1 - [Q8K597_RAT]	16.0531	14.96	2	3	3	5	254	27.6642	7.97217
	A2	Sequence	# PSMs	# Proteins	# Protein Groups	Protein Group Accessions	Modifications	ΔCn	XCorr	Probability	Charge	MH+ [Da]	ΔM [ppm]	RT [min]	# Missed Cleavages
	High	EcASLQFPDFFAR	1	2	1	Q8K597	C2(Carbamidomethyl)	0	3.48886	0	2	1587.73	0.619174	51.2886	0
	High	SPGSHFcGGTLIHPR	3	2	1	Q8K597	C7(Carbamidomethyl)	0	3.45831	0	2	1622.79	0.305099	23.579	0
	High	EHNVcTLVPR	1	2	1	Q8K597	C5(Carbamidomethyl)	0	2.55891	0	2	1224.62	0.28985	22.1972	0
D3ZD97	DEAH (Asp-Glu-Ala-His) box polypeptide 15 (Predicted), isoform CRA_b OS=Rattus norvegicus OX=10116 GN=Dhx15 PE=1 SV=1 - [D3ZD97_RAT]	13.3744	6.92	1	5	5	5	795	90.9192	7.45947
	A2	Sequence	# PSMs	# Proteins	# Protein Groups	Protein Group Accessions	Modifications	ΔCn	XCorr	Probability	Charge	MH+ [Da]	ΔM [ppm]	RT [min]	# Missed Cleavages
	High	HQSFVLVGETGSGK	1	1	1	D3ZD97		0	3.04192	0	2	1445.74	0.8925	26.5331	0
	High	VIVmSATLDAGK	1	1	1	D3ZD97	M4(Oxidation)	0	2.85257	0	2	1220.66	1.19093	24.9333	0
	High	TLATDILmGVLK	1	1	1	D3ZD97	M8(Oxidation)	0	2.69014	0	2	1290.73	-0.0108875	54.0856	0
	High	EAmNDPLLER	1	1	1	D3ZD97	M3(Oxidation)	0	2.6473	0	2	1203.57	0.0549878	25.6699	0
	Medium	FTDILVR	1	1	1	D3ZD97		0	2.14246	0	2	863.498	-0.481519	33.6308	0
Q5U1Z9	Metaxin 2 OS=Rattus norvegicus OX=10116 GN=Mtx2 PE=1 SV=1 - [Q5U1Z9_RAT]	14.3582	17.11	1	5	5	5	263	29.699	5.33838
	A2	Sequence	# PSMs	# Proteins	# Protein Groups	Protein Group Accessions	Modifications	ΔCn	XCorr	Probability	Charge	MH+ [Da]	ΔM [ppm]	RT [min]	# Missed Cleavages
	High	GHSLSDGLDEVQK	1	1	1	Q5U1Z9		0	3.94338	0	2	1384.67	1.21572	23.7289	0
	High	RIEQDYFEDR	1	1	1	Q5U1Z9		0	2.7861	0	2	1370.63	-0.875131	25.5836	1
	High	TLDQVLEDVDR	1	1	1	Q5U1Z9		0	2.74745	0	2	1302.65	-0.592383	41.2048	0
	High	ANAEYmSPSGK	1	1	1	Q5U1Z9	M6(Oxidation)	0	2.58225	0	2	1170.51	0.689678	9.04217	0
	Medium	IEQDYFEDR	1	1	1	Q5U1Z9		0	2.29897	0	2	1214.53	0.356691	28.602	0
D4ACB8	Chaperonin subunit 8 (Theta) (Predicted), isoform CRA_a OS=Rattus norvegicus OX=10116 GN=Cct8 PE=1 SV=1 - [D4ACB8_RAT]	14.0503	9.49	1	5	5	5	548	59.5505	5.5415
	A2	Sequence	# PSMs	# Proteins	# Protein Groups	Protein Group Accessions	Modifications	ΔCn	XCorr	Probability	Charge	MH+ [Da]	ΔM [ppm]	RT [min]	# Missed Cleavages
	High	LFVTNDAATILR	1	1	1	D4ACB8		0	3.93009	0	2	1333.75	1.09291	41.9221	0
	High	DVDEVSSLLR	1	1	1	D4ACB8		0	3.12136	0	2	1132.59	0.663417	39.1084	0
	High	ELEVQHPAAK	1	1	1	D4ACB8		0	2.55351	0	2	1121.6	0.232831	13.4385	0
	Medium	APGFAQmLK	1	1	1	D4ACB8	M7(Oxidation)	0	2.23927	0	2	978.508	-0.101488	25.0655	0
	Medium	HFSGLEEAVYR	1	1	1	D4ACB8		0	2.20609	0	2	1307.64	-0.60318	30.1196	0
F7F588	Nicotinamide-nucleotide adenylyltransferase OS=Rattus norvegicus OX=10116 GN=Nmnat3 PE=1 SV=1 - [F7F588_RAT]	13.4255	21.63	2	4	4	5	245	27.5604	8.76318
	A2	Sequence	# PSMs	# Proteins	# Protein Groups	Protein Group Accessions	Modifications	ΔCn	XCorr	Probability	Charge	MH+ [Da]	ΔM [ppm]	RT [min]	# Missed Cleavages
	High	IPSASAALPELK	1	1	1	F7F588		0	3.38677	0	2	1196.69	1.17633	35.5483	0
	High	YLLPEAVITYIR	1	1	1	F7F588		0	2.69982	0	2	1450.83	1.36043	54.2447	0
	High	SVAQmDGPDPSK	2	1	1	F7F588	M5(Oxidation)	0	2.59845	0	2	1247.56	1.06211	9.83729	0
	Medium	YQVIEGIISPVNDSYGK	1	2	1	F7F588		0	2.15115	0	2	1881.96	1.00849	43.3782	0
F1LSS1	Structural maintenance of chromosomes protein OS=Rattus norvegicus OX=10116 GN=Smc1a PE=1 SV=3 - [F1LSS1_RAT]	15.4255	3.25	2	4	4	5	1232	142.859	7.15186
	A2	Sequence	# PSMs	# Proteins	# Protein Groups	Protein Group Accessions	Modifications	ΔCn	XCorr	Probability	Charge	MH+ [Da]	ΔM [ppm]	RT [min]	# Missed Cleavages
	High	DKFQETSDEFEAAR	2	2	1	F1LSS1		0	3.89484	0	2	1672.75	1.92213	28.0294	1
	High	AESLIGVYPEQGDcVISK	1	2	1	F1LSS1	C14(Carbamidomethyl)	0	3.54812	0	2	1964.96	-0.0146542	39.697	0
	High	FQETSDEFEAAR	1	2	1	F1LSS1		0	2.56736	0	2	1429.62	-0.759263	27.1232	0
	Medium	VLTFDLTK	1	2	1	F1LSS1		0	2.16599	0	2	936.541	0.83159	37.3071	0
A0A0G2JUG1	Uncharacterized protein OS=Rattus norvegicus OX=10116 PE=3 SV=1 - [A0A0G2JUG1_RAT]	15.9114	6.69	1	1	3	5	538	57.4238	8.35303
	A2	Sequence	# PSMs	# Proteins	# Protein Groups	Protein Group Accessions	Modifications	ΔCn	XCorr	Probability	Charge	MH+ [Da]	ΔM [ppm]	RT [min]	# Missed Cleavages
	High	ISDTSVVLSmDNNR	1	1	1	A0A0G2JUG1	M10(Oxidation)	0	4.38471	0	2	1566.74	0.207667	26.6786	0
	High	SLDLDSIIAEVK	3	11	5	Q4FZU2;F7FFV2;Q6IG05;A0A0G2JUG1;A0A0G2JW69		0	3.0579	0	2	1302.72	1.73754	53.8802	0
	High	AEAESWYQTK	1	7	4	Q4FZU2;Q6IG05;A0A0G2JUG1;A0A0G2JW69		0	2.85452	0	2	1212.56	2.59016	24.9435	0
P62260	14-3-3 protein epsilon OS=Rattus norvegicus OX=10116 GN=Ywhae PE=1 SV=1 - [1433E_RAT]	10.3809	11.37	1	1	3	4	255	29.1554	4.7417
	A2	Sequence	# PSMs	# Proteins	# Protein Groups	Protein Group Accessions	Modifications	ΔCn	XCorr	Probability	Charge	MH+ [Da]	ΔM [ppm]	RT [min]	# Missed Cleavages
	High	DSTLImQLLR	2	11	3	P62260;P68255;P63102	M6(Oxidation)	0	3.0646	0	2	1205.66	4.2815	49.6673	0
	Medium	EAAENSLVAYK	1	1	1	P62260		0	2.4208	0	2	1194.6	1.4339	25.4398	0
	Medium	NLLSVAYK	1	11	3	P62260;P68255;P63102		0	2.28627	0	2	907.525	0.0623368	33.0355	0
P68370	Tubulin alpha-1A chain OS=Rattus norvegicus OX=10116 GN=Tuba1a PE=1 SV=1 - [TBA1A_RAT]	12.4918	13.08	7	4	4	4	451	50.1036	5.05908
	A2	Sequence	# PSMs	# Proteins	# Protein Groups	Protein Group Accessions	Modifications	ΔCn	XCorr	Probability	Charge	MH+ [Da]	ΔM [ppm]	RT [min]	# Missed Cleavages
	High	TIGGGDDSFNTFFSETGAGK	1	5	1	P68370		0	3.97231	0	2	2007.9	2.60059	45.5408	0
	High	QLFHPEQLITGK	1	7	1	P68370		0	3.00051	0	2	1410.78	1.68949	36.5322	0
	High	VGINYQPPTVVPGGDLAK	1	5	1	P68370		0	2.86407	0	2	1824.99	1.54387	39.5436	0
	High	EIIDLVLDR	1	4	1	P68370		0	2.65494	0	2	1085.62	3.48893	45.7463	0
Q4V7C7	Actin-related protein 3 OS=Rattus norvegicus OX=10116 GN=Actr3 PE=1 SV=1 - [ARP3_RAT]	12.6722	8.61	2	2	2	4	418	47.327	5.88428
	A2	Sequence	# PSMs	# Proteins	# Protein Groups	Protein Group Accessions	Modifications	ΔCn	XCorr	Probability	Charge	MH+ [Da]	ΔM [ppm]	RT [min]	# Missed Cleavages
	High	GVDDLDFFIGDEAIEKPTYATK	2	2	1	Q4V7C7		0	3.72882	0	3	2444.2	4.01282	48.485	0
	High	LPAcVVDcGTGYTK	2	2	1	Q4V7C7	C4(Carbamidomethyl); C8(Carbamidomethyl)	0	2.92875	0	2	1540.71	0.0384726	29.2548	0
P63322	Ras-related protein Ral-A OS=Rattus norvegicus OX=10116 GN=Rala PE=1 SV=1 - [RALA_RAT]	12.5219	19.42	1	3	4	4	206	23.538	7.10791
	A2	Sequence	# PSMs	# Proteins	# Protein Groups	Protein Group Accessions	Modifications	ΔCn	XCorr	Probability	Charge	MH+ [Da]	ΔM [ppm]	RT [min]	# Missed Cleavages
	High	VKEDENVPFLLVGNK	1	1	1	P63322		0	5.07687	0	2	1700.92	1.62079	38.8887	1
	High	EDENVPFLLVGNK	1	1	1	P63322		0	2.57264	0	2	1473.75	-2.5615	44.2988	0
	Medium	ADQWNVNYVETSAK	1	1	1	P63322		0	2.49008	0	2	1624.76	2.4474	34.0622	0
	Medium	VImVGSGGVGK	1	2	2	P63322;P36860	M3(Oxidation)	0	2.38234	0	2	1019.56	0.480113	20.6607	0
P13221	Aspartate aminotransferase, cytoplasmic OS=Rattus norvegicus OX=10116 GN=Got1 PE=1 SV=3 - [AATC_RAT]	11.848	12.59	1	4	4	4	413	46.3995	7.21045
	A2	Sequence	# PSMs	# Proteins	# Protein Groups	Protein Group Accessions	Modifications	ΔCn	XCorr	Probability	Charge	MH+ [Da]	ΔM [ppm]	RT [min]	# Missed Cleavages
	High	ScASQLVLGDNSPALR	1	1	1	P13221	C2(Carbamidomethyl)	0	3.36861	0	2	1687.84	0.59874	35.5928	0
	High	VGGVQSLGGTGALR	1	1	1	P13221		0	3.14512	0	2	1271.71	0.77683	28.9968	0
	High	TDDSQPWVLPVVR	1	1	1	P13221		0	3.12456	0	2	1511.79	5.88423	45.1091	0
	Medium	VNLGVGAYR	1	1	1	P13221		0	2.20974	0	2	948.527	1.08267	28.107	0
P00787	Cathepsin B OS=Rattus norvegicus OX=10116 GN=Ctsb PE=1 SV=2 - [CATB_RAT]	10.2573	7.08	2	2	2	4	339	37.4456	5.60498
	A2	Sequence	# PSMs	# Proteins	# Protein Groups	Protein Group Accessions	Modifications	ΔCn	XCorr	Probability	Charge	MH+ [Da]	ΔM [ppm]	RT [min]	# Missed Cleavages
	High	HEAGDVmGGHAIR	3	2	1	P00787	M7(Oxidation)	0	2.5518	0	2	1365.64	3.01997	6.96176	0
	Medium	mcEAGYSTSYK	1	2	1	P00787	M1(Oxidation); C2(Carbamidomethyl)	0	2.48092	0	2	1312.52	1.04584	18.1975	0
Q91ZN1	Coronin-1A OS=Rattus norvegicus OX=10116 GN=Coro1a PE=1 SV=3 - [COR1A_RAT]	11.1904	9.98	1	4	4	4	461	51.033	6.48096
	A2	Sequence	# PSMs	# Proteins	# Protein Groups	Protein Group Accessions	Modifications	ΔCn	XCorr	Probability	Charge	MH+ [Da]	ΔM [ppm]	RT [min]	# Missed Cleavages
	High	DAGPLLISLK	1	1	1	Q91ZN1		0	3.18825	0	2	1026.62	0.952277	42.4132	0
	High	ATPEPSSTLSSDTVSR	1	1	1	Q91ZN1		0	2.91677	0	2	1634.79	0.410992	23.8719	0
	High	ADQcYEDVR	1	1	1	Q91ZN1	C4(Carbamidomethyl)	0	2.58568	0	2	1155.47	0.847793	17.3883	0
	Medium	LDRLEETVQAK	1	1	1	Q91ZN1		0	2.49967	0	2	1301.71	3.53196	21.3769	1
Q5U2U2	Crk-like protein OS=Rattus norvegicus OX=10116 GN=Crkl PE=1 SV=1 - [CRKL_RAT]	14.5021	22.11	1	4	4	4	303	33.844	6.7417
	A2	Sequence	# PSMs	# Proteins	# Protein Groups	Protein Group Accessions	Modifications	ΔCn	XCorr	Probability	Charge	MH+ [Da]	ΔM [ppm]	RT [min]	# Missed Cleavages
	High	YPNPPmGSVSAPNLSTAEENLEYVR	1	1	1	Q5U2U2	M6(Oxidation)	0	4.84965	0	3	2751.3	1.25674	44.1558	0
	High	TLYDFPGNDAEDLPFK	1	1	1	Q5U2U2		0	3.6529	0	2	1841.85	-2.38635	47.629	0
	High	IHYLDTTTLIEPAPR	1	1	1	Q5U2U2		0	3.60968	0	2	1739.93	0.0376776	37.0267	0
	Medium	VGmIPVPYVEK	1	1	1	Q5U2U2	M3(Oxidation)	0	2.3899	0	2	1247.67	2.71659	35.0143	0
Q6IG04	Keratin, type II cytoskeletal 72 OS=Rattus norvegicus OX=10116 GN=Krt72 PE=3 SV=2 - [K2C72_RAT]	13.4492	4.04	2	0	2	4	520	56.8159	7.35693
	A2	Sequence	# PSMs	# Proteins	# Protein Groups	Protein Group Accessions	Modifications	ΔCn	XCorr	Probability	Charge	MH+ [Da]	ΔM [ppm]	RT [min]	# Missed Cleavages
	High	FLEQQNQVLETK	3	4	2	Q6IG04;U3R7A7		0	3.70784	0	2	1476.77	0.243517	29.6751	0
	High	DVDAAYmNK	1	8	3	Q4FZU2;F7FFV2;Q6IG04	M7(Oxidation)	0	2.99163	0	2	1042.45	0.409913	13.9628	0
P38656	Lupus La protein homolog OS=Rattus norvegicus OX=10116 GN=Ssb PE=1 SV=1 - [LA_RAT]	13.5719	12.53	4	4	4	4	415	47.7479	9.72998
	A2	Sequence	# PSMs	# Proteins	# Protein Groups	Protein Group Accessions	Modifications	ΔCn	XCorr	Probability	Charge	MH+ [Da]	ΔM [ppm]	RT [min]	# Missed Cleavages
	High	GSIFAVFDSIQSAK	1	3	1	P38656		0	4.1299	0	2	1469.76	-1.78903	52.2008	0
	High	LTTDFNVIVQALSK	1	4	1	P38656		0	3.62094	0	2	1548.87	3.83307	54.4618	0
	High	SPSRPLPEVTDEYK	1	3	1	P38656		0	3.17327	0	2	1617.82	3.99654	26.5621	0
	High	ANLmEVSADK	1	3	1	P38656	M4(Oxidation)	0	2.64782	0	2	1093.52	0.102923	17.2478	0
P53987	Monocarboxylate transporter 1 OS=Rattus norvegicus OX=10116 GN=Slc16a1 PE=1 SV=1 - [MOT1_RAT]	15.5351	5.87	1	3	3	4	494	53.2034	8.32373
	A2	Sequence	# PSMs	# Proteins	# Protein Groups	Protein Group Accessions	Modifications	ΔCn	XCorr	Probability	Charge	MH+ [Da]	ΔM [ppm]	RT [min]	# Missed Cleavages
	High	DGKEDETSTDVDEKPK	2	1	1	P53987		0	4.28424	0	3	1792.81	0.0583063	7.12032	1
	High	SDANTDLIGGSPK	1	1	1	P53987		0	3.95515	0	2	1274.62	1.63652	23.0184	0
	High	EDETSTDVDEKPK	1	1	1	P53987		0	3.05875	0	2	1492.66	-0.521973	8.13392	0
Q4KM35	Proteasome subunit beta type-10 OS=Rattus norvegicus OX=10116 GN=Psmb10 PE=2 SV=1 - [PSB10_RAT]	12.3285	20.15	1	4	4	4	273	29.02	6.63916
	A2	Sequence	# PSMs	# Proteins	# Protein Groups	Protein Group Accessions	Modifications	ΔCn	XCorr	Probability	Charge	MH+ [Da]	ΔM [ppm]	RT [min]	# Missed Cleavages
	High	LPFTALGSGQDAAVALLEDR	1	1	1	Q4KM35		0	4.44402	0	3	2044.07	1.91971	54.2087	0
	High	mELHALSTGR	1	1	1	Q4KM35	M1(Oxidation)	0	3.18947	0	2	1130.56	0.627634	17.0898	0
	Medium	ALSSPIEPVQR	1	1	1	Q4KM35		0	2.39127	0	2	1196.66	0.0655549	27.5252	0
	Medium	FAPGTTPVQTQEVR	1	1	1	Q4KM35		0	2.30377	0	2	1530.79	0.660153	26.2524	0
P40112	Proteasome subunit beta type-3 OS=Rattus norvegicus OX=10116 GN=Psmb3 PE=1 SV=1 - [PSB3_RAT]	11.4439	22.44	2	4	4	4	205	22.9494	6.55127
	A2	Sequence	# PSMs	# Proteins	# Protein Groups	Protein Group Accessions	Modifications	ΔCn	XCorr	Probability	Charge	MH+ [Da]	ΔM [ppm]	RT [min]	# Missed Cleavages
	High	FGPYYTEPVIAGLDPK	1	2	1	P40112		0	3.69365	0	2	1766.9	-0.391482	46.3547	0
	High	FGIQAQmVTTDFQK	1	1	1	P40112	M7(Oxidation)	0	2.98056	0	2	1629.81	6.69099	36.4004	0
	Medium	NcVAIAADR	1	2	1	P40112	C2(Carbamidomethyl)	0	2.48531	0	2	989.485	1.45885	17.776	0
	Medium	LNLYELK	1	2	1	P40112		0	2.28442	0	2	892.515	1.47114	35.4556	0
P28480	T-complex protein 1 subunit alpha OS=Rattus norvegicus OX=10116 GN=Tcp1 PE=1 SV=1 - [TCPA_RAT]	10.8105	9.89	1	4	4	4	556	60.3217	6.21436
	A2	Sequence	# PSMs	# Proteins	# Protein Groups	Protein Group Accessions	Modifications	ΔCn	XCorr	Probability	Charge	MH+ [Da]	ΔM [ppm]	RT [min]	# Missed Cleavages
	High	LLEVEHPAAK	1	1	1	P28480		0	2.77935	0	2	1106.62	1.02865	19.1711	0
	High	SQNVmAAASIANIVK	1	1	1	P28480	M5(Oxidation)	0	2.70078	0	2	1532.82	7.35404	36.3315	0
	High	SSLGPVGLDK	1	1	1	P28480		0	2.69597	0	2	972.537	1.03301	26.9389	0
	High	mLVDDIGDVTITNDGATILK	1	1	1	P28480	M1(Oxidation)	0	2.63438	0	2	2120.08	2.14215	47.035	0
I6L9G6	RCG31562, isoform CRA_c OS=Rattus norvegicus OX=10116 GN=Tardbp PE=1 SV=1 - [I6L9G6_RAT]	11.5374	15.79	1	4	4	4	285	32.1271	6.99072
	A2	Sequence	# PSMs	# Proteins	# Protein Groups	Protein Group Accessions	Modifications	ΔCn	XCorr	Probability	Charge	MH+ [Da]	ΔM [ppm]	RT [min]	# Missed Cleavages
	High	VAQSLcGEDLIIK	1	1	1	I6L9G6	C6(Carbamidomethyl)	0	3.1086	0	2	1445.77	3.02436	37.0505	0
	High	TSDLIVLGLPWK	1	1	1	I6L9G6		0	3.06103	0	2	1341.77	-2.07289	53.333	0
	High	AFAFVTFADDK	1	1	1	I6L9G6		0	2.77554	0	2	1231.6	0.976158	44.9026	0
	High	FTEYETQVK	1	1	1	I6L9G6		0	2.59225	0	2	1144.55	1.22589	22.4781	0
Q5RK08	Glioblastoma amplified sequence OS=Rattus norvegicus OX=10116 GN=Nipsnap2 PE=1 SV=1 - [Q5RK08_RAT]	10.3794	14.23	1	4	4	4	281	32.9209	9.36377
	A2	Sequence	# PSMs	# Proteins	# Protein Groups	Protein Group Accessions	Modifications	ΔCn	XCorr	Probability	Charge	MH+ [Da]	ΔM [ppm]	RT [min]	# Missed Cleavages
	High	YEGGYPALTEVmNK	1	1	1	Q5RK08	M12(Oxidation)	0	3.09801	0	2	1587.74	1.85352	32.6351	0
	High	SGPNIYELR	1	1	1	Q5RK08		0	2.70585	0	2	1048.54	0.758241	31.1897	0
	Medium	IcQEVLPK	1	1	1	Q5RK08	C2(Carbamidomethyl)	0	2.38664	0	2	986.535	0.935976	22.7622	0
	Medium	DAHSNLLAK	1	1	1	Q5RK08		0	2.18895	0	2	968.517	0.910673	14.1086	0
G3V8T4	DNA damage-binding protein 1 OS=Rattus norvegicus OX=10116 GN=Ddb1 PE=1 SV=1 - [G3V8T4_RAT]	11.8788	5.26	2	4	4	4	1140	126.86	5.26221
	A2	Sequence	# PSMs	# Proteins	# Protein Groups	Protein Group Accessions	Modifications	ΔCn	XCorr	Probability	Charge	MH+ [Da]	ΔM [ppm]	RT [min]	# Missed Cleavages
	High	IEVQDTSGGTTALRPSASTQALSSSVSSSK	1	2	1	G3V8T4		0	4.35484	0	3	2952.48	-0.0857858	31.8231	0
	High	LVFSNVNLK	1	2	1	G3V8T4		0	2.6713	0	2	1033.6	-0.520583	35.4153	0
	High	EmLGGEIIPR	1	2	1	G3V8T4	M2(Oxidation)	0	2.55239	0	2	1130.59	-0.041003	31.8675	0
	Medium	VTLGTQPTVLR	1	2	1	G3V8T4		0	2.30027	0	2	1184.7	1.40315	30.461	0
D3ZX01	40S ribosomal protein S4 OS=Rattus norvegicus OX=10116 GN=Rps4y2 PE=1 SV=1 - [D3ZX01_RAT]	11.8225	11.83	4	4	4	4	262	29.1798	10.272
	A2	Sequence	# PSMs	# Proteins	# Protein Groups	Protein Group Accessions	Modifications	ΔCn	XCorr	Probability	Charge	MH+ [Da]	ΔM [ppm]	RT [min]	# Missed Cleavages
	High	HPGSFDVVHVK	1	4	1	D3ZX01		0	3.84118	0	3	1221.64	0.836695	21.8417	0
	Medium	ERHPGSFDVVHVK	1	4	1	D3ZX01		0	3.03747	0	3	1506.78	1.17625	19.9755	1
	High	LSNIFVIGK	1	4	1	D3ZX01		0	2.76403	0	2	990.599	0.639262	39.7802	0
	Medium	YALTGDEVK	1	4	1	D3ZX01		0	2.17979	0	2	995.506	1.5336	23.4514	0
G3V7Q7	IQ motif containing GTPase activating protein 1 (Predicted), isoform CRA_b OS=Rattus norvegicus OX=10116 GN=Iqgap1 PE=1 SV=1 - [G3V7Q7_RAT]	11.6933	2.78	1	4	4	4	1657	188.714	6.43018
	A2	Sequence	# PSMs	# Proteins	# Protein Groups	Protein Group Accessions	Modifications	ΔCn	XCorr	Probability	Charge	MH+ [Da]	ΔM [ppm]	RT [min]	# Missed Cleavages
	High	VDFTEEEINNmK	1	1	1	G3V7Q7	M11(Oxidation)	0	3.66495	0	2	1484.66	-0.842465	28.4571	0
	High	LGLAPQIQDLYGK	1	1	1	G3V7Q7		0	3.02422	0	2	1415.8	4.48553	43.1063	0
	High	IFYPETTDIYDR	1	1	1	G3V7Q7		0	2.51864	0	2	1532.73	-0.994291	38.6023	0
	Medium	LTAEEmDER	1	1	1	G3V7Q7	M6(Oxidation)	0	2.48545	0	2	1109.48	-0.479243	9.23904	0
U3R7A7	Keratin 71 OS=Rattus norvegicus OX=10116 GN=Krt71 PE=2 SV=1 - [U3R7A7_RAT]	13.2438	4.21	2	1	2	4	523	57.2858	6.60986
	A2	Sequence	# PSMs	# Proteins	# Protein Groups	Protein Group Accessions	Modifications	ΔCn	XCorr	Probability	Charge	MH+ [Da]	ΔM [ppm]	RT [min]	# Missed Cleavages
	High	FLEQQNQVLETK	3	4	2	Q6IG04;U3R7A7		0	3.70784	0	2	1476.77	0.243517	29.6751	0
	High	AEAEALYQTK	1	3	1	U3R7A7		0	2.78622	0	2	1123.57	2.83776	20.8848	0
M0R961	Far upstream element-binding protein 2 OS=Rattus norvegicus OX=10116 GN=Khsrp PE=1 SV=1 - [M0R961_RAT]	13.1095	8.04	3	4	4	4	721	74.1665	6.96143
	A2	Sequence	# PSMs	# Proteins	# Protein Groups	Protein Group Accessions	Modifications	ΔCn	XCorr	Probability	Charge	MH+ [Da]	ΔM [ppm]	RT [min]	# Missed Cleavages
	High	GGPPGQFHDNANGGQNGTVQEImIPAGK	1	3	1	M0R961	M23(Oxidation)	0	4.21682	0	3	2807.33	4.66308	31.5925	0
	High	VGGGIDVPVPR	1	3	1	M0R961		0	3.88961	0	2	1065.61	0.648701	31.7172	0
	High	IAHImGPPDR	1	3	1	M0R961	M5(Oxidation)	0	2.56398	0	2	1122.57	0.15423	17.2142	0
	Medium	mmLDDIVSR	1	3	1	M0R961	M1(Oxidation); M2(Oxidation)	0	2.43906	0	2	1111.51	1.40371	27.3214	0
D3ZU51	Ribonuclease P/MRP subunit p30 OS=Rattus norvegicus OX=10116 GN=Rpp30 PE=1 SV=1 - [D3ZU51_RAT]	10.7212	22.01	1	4	4	4	268	29.4668	9.14404
	A2	Sequence	# PSMs	# Proteins	# Protein Groups	Protein Group Accessions	Modifications	ΔCn	XCorr	Probability	Charge	MH+ [Da]	ΔM [ppm]	RT [min]	# Missed Cleavages
	High	EIEKPVAVSELFTTLPIVQGK	1	1	1	D3ZU51		0	3.80109	0	3	2298.3	3.04797	51.6776	0
	Medium	NVILSSAAERPLEIR	1	1	1	D3ZU51		0	2.46176	0	2	1667.95	1.99762	35.3413	0
	Medium	GLGFELVYGPAIR	1	1	1	D3ZU51		0	2.26788	0	2	1391.77	2.98552	49.0047	0
	Medium	LYDIVAVFPK	1	1	1	D3ZU51		0	2.19044	0	2	1164.67	0.993217	47.3105	0
Q8K1G4	Elongation factor-2 (Fragment) OS=Rattus norvegicus OX=10116 GN=Ef-2 PE=4 SV=1 - [Q8K1G4_RAT]	11.2634	17.49	4	4	4	4	303	33.8572	6.44287
	A2	Sequence	# PSMs	# Proteins	# Protein Groups	Protein Group Accessions	Modifications	ΔCn	XCorr	Probability	Charge	MH+ [Da]	ΔM [ppm]	RT [min]	# Missed Cleavages
	High	ETVSEESNVLcLSK	1	2	1	Q8K1G4	C11(Carbamidomethyl)	0	3.57107	0	2	1594.76	0.868169	33.1459	0
	Medium	ARPFPDGLAEDIDKGEVSAR	1	2	1	Q8K1G4		0	2.99356	0	3	2143.09	5.02403	35.7023	1
	High	GGGQIIPTAR	1	4	1	Q8K1G4		0	2.52715	0	2	969.549	1.25257	22.0823	0
	Medium	GVQYLNEIK	1	2	1	Q8K1G4		0	2.17163	0	2	1063.58	3.46516	30.8163	0
Q7M0F1	Glutathione transferase 3 (Fragments) OS=Rattus norvegicus OX=10116 PE=1 SV=1 - [Q7M0F1_RAT]	10.4139	33.04	1	1	4	4	115	13.7327	5.26221
	A2	Sequence	# PSMs	# Proteins	# Protein Groups	Protein Group Accessions	Modifications	ΔCn	XCorr	Probability	Charge	MH+ [Da]	ΔM [ppm]	RT [min]	# Missed Cleavages
	High	YAmGDAPDYDR	1	5	2	Q6LDP3;Q7M0F1	M3(Oxidation)	0	3.2627	0	2	1289.51	1.66921	18.8066	0
	Medium	cLDAFPNLK	1	10	3	Q6LDP3;B6DYQ3;Q7M0F1	C1(Carbamidomethyl)	0	2.47422	0	2	1077.54	-0.409322	36.4311	0
	Medium	RPWFAGDK	1	9	3	Q6LDP3;P08009;Q7M0F1		0	2.38122	0	2	976.501	1.38048	22.6658	0
	Medium	PmILGYWNVR	1	1	1	Q7M0F1	M2(Oxidation)	0	2.29578	0	2	1264.65	0.239019	43.471	0
P70565	Plakoglobin OS=Rattus norvegicus OX=10116 PE=2 SV=1 - [P70565_RAT]	10.9632	6.44	2	4	4	4	745	81.7258	6.11279
	A2	Sequence	# PSMs	# Proteins	# Protein Groups	Protein Group Accessions	Modifications	ΔCn	XCorr	Probability	Charge	MH+ [Da]	ΔM [ppm]	RT [min]	# Missed Cleavages
	High	HPEAEmAQNSVR	1	2	1	P70565	M6(Oxidation)	0	3.36225	0	3	1384.63	2.35017	6.23432	0
	High	TmQNTSDLDTAR	1	2	1	P70565	M2(Oxidation)	0	3.26297	0	2	1368.61	2.28857	14.1547	0
	Medium	ALmGSPQLVAAVVR	1	2	1	P70565	M3(Oxidation)	0	2.17336	0	2	1427.8	-1.61294	38.3104	0
	Medium	ISEDKNPDYR	1	2	1	P70565		0	2.1646	0	2	1236.59	3.21355	10.4941	1
F7EMB2	Similar to Hypothetical protein CGI-99 OS=Rattus norvegicus OX=10116 GN=Rtraf PE=1 SV=1 - [F7EMB2_RAT]	10.7429	17.62	3	4	4	4	244	28.1527	6.88818
	A2	Sequence	# PSMs	# Proteins	# Protein Groups	Protein Group Accessions	Modifications	ΔCn	XCorr	Probability	Charge	MH+ [Da]	ΔM [ppm]	RT [min]	# Missed Cleavages
	High	NSEPLINLDVNNPDFK	1	2	1	F7EMB2		0	3.81743	0	2	1828.91	2.39684	43.301	0
	Medium	HDDYLVmLK	1	2	1	F7EMB2	M7(Oxidation)	0	2.33932	0	2	1149.56	0.78193	28.9136	0
	Medium	EGLPVALDK	1	3	1	F7EMB2		0	2.30974	0	2	941.531	0.431157	30.7401	0
	Medium	LEYGDNAEK	1	1	1	F7EMB2		0	2.2764	0	2	1038.47	0.99166	14.5212	0
A0A0G2JSV6	Globin c2 OS=Rattus norvegicus OX=10116 GN=Hba-a2 PE=1 SV=1 - [A0A0G2JSV6_RAT]	15.4586	43.66	2	4	4	4	142	15.2748	8.30908
	A2	Sequence	# PSMs	# Proteins	# Protein Groups	Protein Group Accessions	Modifications	ΔCn	XCorr	Probability	Charge	MH+ [Da]	ΔM [ppm]	RT [min]	# Missed Cleavages
	High	AADHVEDLPGALSTLSDLHAHK	1	2	1	A0A0G2JSV6		0	5.25679	0	3	2297.15	1.05516	38.0859	0
	High	IGGHGGEYGEEALQR	1	2	1	A0A0G2JSV6		0	4.17048	0	2	1572.74	0.452093	21.8539	0
	High	TYFSHIDVSPGSAQVK	1	2	1	A0A0G2JSV6		0	3.76768	0	2	1735.87	1.33989	31.9727	0
	Medium	mFAAFPTTK	1	2	1	A0A0G2JSV6	M1(Oxidation)	0	2.26367	0	2	1029.51	1.71594	30.1961	0
A0A0G2K1J5	Plectin OS=Rattus norvegicus OX=10116 GN=Plec PE=1 SV=1 - [A0A0G2K1J5_RAT]	10.1256	0.93	12	4	4	4	4387	498.927	5.65576
	A2	Sequence	# PSMs	# Proteins	# Protein Groups	Protein Group Accessions	Modifications	ΔCn	XCorr	Probability	Charge	MH+ [Da]	ΔM [ppm]	RT [min]	# Missed Cleavages
	High	NDESQLSPATR	1	12	1	A0A0G2K1J5		0	3.17755	0	2	1217.58	1.81274	16.9022	0
	Medium	NLVDNITGQR	1	12	1	A0A0G2K1J5		0	2.44114	0	2	1129.6	0.481513	31.3714	0
	Medium	SmVEEGTGLR	1	12	1	A0A0G2K1J5	M2(Oxidation)	0	2.25995	0	2	1094.52	0.650661	16.5822	0
	Medium	LLEAAAQSSK	1	12	1	A0A0G2K1J5		0	2.247	0	2	1017.56	0.591384	15.6417	0
A0A0H2UHZ6	Poly(U)-binding-splicing factor PUF60 OS=Rattus norvegicus OX=10116 GN=Puf60 PE=1 SV=1 - [A0A0H2UHZ6_RAT]	14.4547	9.59	2	3	3	4	563	60.0827	5.2876
	A2	Sequence	# PSMs	# Proteins	# Protein Groups	Protein Group Accessions	Modifications	ΔCn	XCorr	Probability	Charge	MH+ [Da]	ΔM [ppm]	RT [min]	# Missed Cleavages
	High	IYVASVHQDLSDDDIK	1	2	1	A0A0H2UHZ6		0	4.47113	0	2	1817.89	0.871765	31.6136	0
	High	AQSSQDAVSSmNLFDLGGQYLR	2	2	1	A0A0H2UHZ6	M11(Oxidation)	0	4.05785	0	3	2403.13	2.15494	49.2006	0
	High	VYVGSIYYELGEDTIR	1	2	1	A0A0H2UHZ6		0	2.61793	0	2	1876.94	2.41466	48.3273	0
E9PT29	DEAD-box helicase 17 OS=Rattus norvegicus OX=10116 GN=Ddx17 PE=1 SV=3 - [E9PT29_RAT]	11.3994	7.23	4	2	4	4	650	72.414	8.5874
	A2	Sequence	# PSMs	# Proteins	# Protein Groups	Protein Group Accessions	Modifications	ΔCn	XCorr	Probability	Charge	MH+ [Da]	ΔM [ppm]	RT [min]	# Missed Cleavages
	High	mLDmGFEPQIR	1	10	3	B6DTP5;D4ADE8;E9PT29	M1(Oxidation); M4(Oxidation)	0	3.42339	0	2	1368.63	1.50779	32.7699	0
	High	APILIATDVASR	1	5	2	B6DTP5;E9PT29		0	2.94135	0	2	1226.71	1.28829	34.9341	0
	High	DmVGIAQTGSGK	1	2	1	E9PT29	M2(Oxidation)	0	2.57247	0	2	1179.57	-0.254355	16.3731	0
	Medium	VLEEANQAINPK	1	4	1	E9PT29		0	2.4622	0	2	1325.71	1.53436	23.5508	0
P62994	Growth factor receptor-bound protein 2 OS=Rattus norvegicus OX=10116 GN=Grb2 PE=1 SV=1 - [GRB2_RAT]	6.82559	13.82	2	3	3	3	217	25.1904	6.31592
	A2	Sequence	# PSMs	# Proteins	# Protein Groups	Protein Group Accessions	Modifications	ΔCn	XCorr	Probability	Charge	MH+ [Da]	ΔM [ppm]	RT [min]	# Missed Cleavages
	Medium	ATADDELSFK	1	1	1	P62994		0	2.39377	0	2	1096.52	1.15281	27.613	0
	Medium	HDGAFLIR	1	1	1	P62994		0	2.27157	0	2	928.5	-0.246502	25.0633	0
	Medium	VLNEEcDQNWYK	1	2	1	P62994	C6(Carbamidomethyl)	0	2.16025	0	2	1597.7	0.94985	31.2497	0
P62138	Serine/threonine-protein phosphatase PP1-alpha catalytic subunit OS=Rattus norvegicus OX=10116 GN=Ppp1ca PE=1 SV=1 - [PP1A_RAT]	7.30074	9.09	4	2	3	3	330	37.4878	6.32861
	A2	Sequence	# PSMs	# Proteins	# Protein Groups	Protein Group Accessions	Modifications	ΔCn	XCorr	Probability	Charge	MH+ [Da]	ΔM [ppm]	RT [min]	# Missed Cleavages
	High	YPENFFLLR	1	6	2	P62138;P63088		0	2.53884	0	2	1198.63	0.589843	47.7128	0
	Medium	LLEVQGSRPGK	1	1	1	P62138		0	2.43257	0	2	1183.68	-0.0358308	17.9963	0
	Medium	NVQLTENEIR	1	2	1	P62138		0	2.32933	0	2	1215.64	2.82713	26.0225	0
P85108	Tubulin beta-2A chain OS=Rattus norvegicus OX=10116 GN=Tubb2a PE=1 SV=1 - [TBB2A_RAT]	8.35508	8.76	6	3	3	3	445	49.875	4.89404
	A2	Sequence	# PSMs	# Proteins	# Protein Groups	Protein Group Accessions	Modifications	ΔCn	XCorr	Probability	Charge	MH+ [Da]	ΔM [ppm]	RT [min]	# Missed Cleavages
	High	mSATFIGNSTAIQELFK	1	4	1	P85108	M1(Oxidation)	0.0034	2.94694	0	2	1873.93	-3.22786	51.4492	0
	High	EVDEQmLNVQNK	1	5	1	P85108	M6(Oxidation)	0	2.93103	0	2	1462.69	2.29944	20.9604	0
	Medium	ISEQFTAmFR	1	7	1	P85108	M8(Oxidation)	0	2.47711	0	2	1245.59	0.206454	34.1371	0
Q4KM65	Cleavage and polyadenylation specificity factor subunit 5 OS=Rattus norvegicus OX=10116 GN=Nudt21 PE=2 SV=1 - [CPSF5_RAT]	10.3667	14.54	1	3	3	3	227	26.2237	8.82178
	A2	Sequence	# PSMs	# Proteins	# Protein Groups	Protein Group Accessions	Modifications	ΔCn	XCorr	Probability	Charge	MH+ [Da]	ΔM [ppm]	RT [min]	# Missed Cleavages
	High	LPGGELNPGEDEVEGLK	1	1	1	Q4KM65		0	3.52082	0	2	1752.87	0.567736	36.2805	0
	High	TINLYPLTNYTFGTK	1	1	1	Q4KM65		0	3.43995	0	2	1745.9	-4.87424	49.3483	0
	High	LPGGELNPGEDEVEGLKR	1	1	1	Q4KM65		0	3.40592	0	3	1908.97	0.266475	32.4366	1
P18163	Long-chain-fatty-acid--CoA ligase 1 OS=Rattus norvegicus OX=10116 GN=Acsl1 PE=1 SV=1 - [ACSL1_RAT]	6.95683	4.43	1	3	3	3	699	78.1282	6.99072
	A2	Sequence	# PSMs	# Proteins	# Protein Groups	Protein Group Accessions	Modifications	ΔCn	XCorr	Probability	Charge	MH+ [Da]	ΔM [ppm]	RT [min]	# Missed Cleavages
	High	GIQVSNDGPcLGSR	1	1	1	P18163	C10(Carbamidomethyl)	0	2.51954	0	2	1459.69	-0.938343	27.4742	0
	Medium	LLLEGVENK	1	1	1	P18163		0	2.26586	0	2	1014.58	1.15691	30.3588	0
	Medium	mPELIDIR	1	1	1	P18163	M1(Oxidation)	0	2.17142	0	2	1002.53	1.65469	33.7347	0
P27139	Carbonic anhydrase 2 OS=Rattus norvegicus OX=10116 GN=Ca2 PE=1 SV=2 - [CAH2_RAT]	8.46534	13.46	1	3	3	3	260	29.0956	7.40088
	A2	Sequence	# PSMs	# Proteins	# Protein Groups	Protein Group Accessions	Modifications	ΔCn	XCorr	Probability	Charge	MH+ [Da]	ΔM [ppm]	RT [min]	# Missed Cleavages
	High	IGPASQGLQK	1	1	1	P27139		0	3.10527	0	2	998.565	1.77611	17.6424	0
	High	AVQHPDGLAVLGIFLK	1	1	1	P27139		0	3.03403	0	2	1677.98	4.68946	53.0099	0
	Medium	ITEALHSIK	1	1	1	P27139		0	2.32604	0	2	1011.58	0.844002	19.1565	0
Q6AYK6	Calcyclin-binding protein OS=Rattus norvegicus OX=10116 GN=Cacybp PE=1 SV=1 - [CYBP_RAT]	8.27779	17.9	1	3	3	3	229	26.5247	7.86963
	A2	Sequence	# PSMs	# Proteins	# Protein Groups	Protein Group Accessions	Modifications	ΔCn	XCorr	Probability	Charge	MH+ [Da]	ΔM [ppm]	RT [min]	# Missed Cleavages
	High	KPEFDNEKPAAVVAPLTTGYTVK	1	1	1	Q6AYK6		0	3.71453	0	3	2475.33	7.69397	35.2638	0
	Medium	TDTVIILcR	1	1	1	Q6AYK6	C8(Carbamidomethyl)	0	2.29081	0	2	1090.59	-4.90515	33.1284	0
	Medium	WDYLTQVEK	1	1	1	Q6AYK6		0	2.27244	0	2	1181.59	4.98981	36.2554	0
P08009	Glutathione S-transferase Yb-3 OS=Rattus norvegicus OX=10116 GN=Gstm3 PE=1 SV=2 - [GSTM4_RAT]	10.0668	15.14	6	1	3	3	218	25.664	7.32764
	A2	Sequence	# PSMs	# Proteins	# Protein Groups	Protein Group Accessions	Modifications	ΔCn	XCorr	Probability	Charge	MH+ [Da]	ΔM [ppm]	RT [min]	# Missed Cleavages
	High	LLLEYTDSSYEEK	1	7	3	Q6LDP3;P08009;B6DYQ3		0	4.63455	0	2	1589.76	-1.71889	36.5451	0
	Medium	KHNLcGETEEER	1	10	1	P08009	C5(Carbamidomethyl)	0	3.05104	0	3	1501.67	0.509579	5.73331	1
	Medium	RPWFAGDK	1	9	3	Q6LDP3;P08009;Q7M0F1		0	2.38122	0	2	976.501	1.38048	22.6658	0
P06762	Heme oxygenase 1 OS=Rattus norvegicus OX=10116 GN=Hmox1 PE=1 SV=1 - [HMOX1_RAT]	10.4757	13.49	1	3	3	3	289	32.9848	6.53662
	A2	Sequence	# PSMs	# Proteins	# Protein Groups	Protein Group Accessions	Modifications	ΔCn	XCorr	Probability	Charge	MH+ [Da]	ΔM [ppm]	RT [min]	# Missed Cleavages
	High	QNPVYAPLYFPEELHR	1	1	1	P06762		0	3.93515	0	3	1972.99	-1.68065	44.3364	0
	High	YLGDLSGGQVLK	1	1	1	P06762		0	3.49717	0	2	1249.68	-0.0758868	35.0892	0
	High	mNTLEmTPEVK	1	1	1	P06762	M1(Oxidation); M6(Oxidation)	0	3.04343	0	2	1324.61	1.81365	21.6041	0
O35760	Isopentenyl-diphosphate Delta-isomerase 1 OS=Rattus norvegicus OX=10116 GN=Idi1 PE=2 SV=2 - [IDI1_RAT]	8.49393	14.54	2	3	3	3	227	26.3793	5.8335
	A2	Sequence	# PSMs	# Proteins	# Protein Groups	Protein Group Accessions	Modifications	ΔCn	XCorr	Probability	Charge	MH+ [Da]	ΔM [ppm]	RT [min]	# Missed Cleavages
	High	AFSVFLFNTENK	1	2	1	O35760		0	3.03192	0	2	1416.72	3.8891	48.6482	0
	High	IIADAFLFK	1	2	1	O35760		0	2.79789	0	2	1037.61	2.96394	46.1608	0
	High	NVTLNPDPNEIK	1	2	1	O35760		0	2.66412	0	2	1353.7	0.753929	29.2891	0
Q924S5	Lon protease homolog, mitochondrial OS=Rattus norvegicus OX=10116 GN=Lonp1 PE=2 SV=1 - [LONM_RAT]	10.0327	2.63	1	2	2	3	950	105.726	6.59521
	A2	Sequence	# PSMs	# Proteins	# Protein Groups	Protein Group Accessions	Modifications	ΔCn	XCorr	Probability	Charge	MH+ [Da]	ΔM [ppm]	RT [min]	# Missed Cleavages
	High	DGSLEVTGQLGDVmK	2	1	1	Q924S5	M14(Oxidation)	0	4.03393	0	2	1564.76	1.92515	33.1311	0
	High	EHQEALAVER	1	1	1	Q924S5		0	2.96027	0	2	1181.59	1.86693	15.1044	0
Q5XIT9	Methylcrotonoyl-CoA carboxylase beta chain, mitochondrial OS=Rattus norvegicus OX=10116 GN=Mccc2 PE=2 SV=1 - [MCCB_RAT]	9.49541	6.39	1	3	3	3	563	61.4784	8.30908
	A2	Sequence	# PSMs	# Proteins	# Protein Groups	Protein Group Accessions	Modifications	ΔCn	XCorr	Probability	Charge	MH+ [Da]	ΔM [ppm]	RT [min]	# Missed Cleavages
	High	LYGEEEVPAGGIITGIGR	1	1	1	Q5XIT9		0	4.66146	0	2	1830.96	0.834501	43.4548	0
	Medium	AQEIALQNR	1	1	1	Q5XIT9		0	2.46867	0	2	1042.56	0.567345	19.2545	0
	Medium	ALVNQLHER	1	1	1	Q5XIT9		0	2.36527	0	2	1079.6	1.10046	19.1033	0
Q5U1X1	Oligoribonuclease, mitochondrial OS=Rattus norvegicus OX=10116 GN=Rexo2 PE=2 SV=1 - [ORN_RAT]	8.92839	9.7	2	3	3	3	237	26.7346	7.15186
	A2	Sequence	# PSMs	# Proteins	# Protein Groups	Protein Group Accessions	Modifications	ΔCn	XCorr	Probability	Charge	MH+ [Da]	ΔM [ppm]	RT [min]	# Missed Cleavages
	High	KIIENGENEKPVS	1	1	1	Q5U1X1		0	3.37174	0	2	1456.77	0.542948	15.0208	1
	High	IIENGENEKPVS	1	1	1	Q5U1X1		0	3.34117	0	2	1328.67	1.32975	16.9571	0
	Medium	ALDDISESIK	1	2	1	Q5U1X1		0	2.21547	0	2	1090.56	0.418729	30.4587	0
Q63081	Protein disulfide-isomerase A6 OS=Rattus norvegicus OX=10116 GN=Pdia6 PE=1 SV=2 - [PDIA6_RAT]	9.31946	6.36	2	3	3	3	440	48.1433	5.13525
	A2	Sequence	# PSMs	# Proteins	# Protein Groups	Protein Group Accessions	Modifications	ΔCn	XCorr	Probability	Charge	MH+ [Da]	ΔM [ppm]	RT [min]	# Missed Cleavages
	High	KDVVELTDDTFDK	1	2	1	Q63081		0	3.68117	0	2	1524.74	0.703582	31.8498	1
	High	DVVELTDDTFDK	1	2	1	Q63081		0	3.01551	0	2	1396.65	-0.456024	38.0988	0
	High	LAAVDATVNQVLASR	1	2	1	Q63081		0	2.62278	0	2	1527.85	3.21898	42.199	0
Q6AXT5	Ras-related protein Rab-21 OS=Rattus norvegicus OX=10116 GN=Rab21 PE=2 SV=1 - [RAB21_RAT]	7.5617	20.63	1	3	3	3	223	24.1482	7.94287
	A2	Sequence	# PSMs	# Proteins	# Protein Groups	Protein Group Accessions	Modifications	ΔCn	XCorr	Probability	Charge	MH+ [Da]	ΔM [ppm]	RT [min]	# Missed Cleavages
	High	HVSIQEAESYAESVGAK	1	1	1	Q6AXT5		0	3.18547	0	2	1804.87	-1.4136	37.3622	0
	Medium	DSNGAILVYDVTDEDSFQK	1	1	1	Q6AXT5		0	2.1947	0	2	2115.97	-0.482321	45.5302	0
	Medium	mIETAQVDER	1	1	1	Q6AXT5	M1(Oxidation)	0	2.18153	0	2	1207.56	0.630733	17.5763	0
P19945	60S acidic ribosomal protein P0 OS=Rattus norvegicus OX=10116 GN=Rplp0 PE=1 SV=2 - [RLA0_RAT]	9.01392	11.04	1	3	3	3	317	34.1938	6.25244
	A2	Sequence	# PSMs	# Proteins	# Protein Groups	Protein Group Accessions	Modifications	ΔCn	XCorr	Probability	Charge	MH+ [Da]	ΔM [ppm]	RT [min]	# Missed Cleavages
	High	TSFFQALGITTK	1	1	1	P19945		0	3.47142	0	2	1313.69	-12.8405	49.2061	0
	High	GHLENNPALEK	1	1	1	P19945		0	3.32454	0	2	1221.62	0.66565	14.7352	0
	Medium	cFIVGADNVGSK	1	1	1	P19945	C1(Carbamidomethyl)	0	2.21797	0	2	1266.61	-0.363085	29.8778	0
P07153	Dolichyl-diphosphooligosaccharide--protein glycosyltransferase subunit 1 OS=Rattus norvegicus OX=10116 GN=Rpn1 PE=2 SV=1 - [RPN1_RAT]	9.04777	5.29	2	3	3	3	605	68.2616	6.50732
	A2	Sequence	# PSMs	# Proteins	# Protein Groups	Protein Group Accessions	Modifications	ΔCn	XCorr	Probability	Charge	MH+ [Da]	ΔM [ppm]	RT [min]	# Missed Cleavages
	High	GEDEEDNNLEVR	1	2	1	P07153		0	3.7649	0	2	1418.61	1.37231	20.2734	0
	Medium	LAHLGVQVK	1	2	1	P07153		0	2.92398	0	3	964.594	0.605684	21.3259	0
	Medium	SEDILDYGPFK	1	2	1	P07153		0	2.3589	0	2	1283.62	3.28384	44.1345	0
P18297	Sepiapterin reductase OS=Rattus norvegicus OX=10116 GN=Spr PE=1 SV=1 - [SPRE_RAT]	10.8702	14.89	2	3	3	3	262	28.1105	5.70654
	A2	Sequence	# PSMs	# Proteins	# Protein Groups	Protein Group Accessions	Modifications	ΔCn	XCorr	Probability	Charge	MH+ [Da]	ΔM [ppm]	RT [min]	# Missed Cleavages
	High	DmLYQVLAVEEPSVR	1	2	1	P18297	M2(Oxidation)	0	4.55333	0	2	1764.88	0.120366	44.6011	0
	High	LLLINNAGTLGDVSK	1	1	1	P18297		0	4.13515	0	2	1527.88	1.45893	41.7284	0
	Medium	ETSmDPELR	1	2	1	P18297	M4(Oxidation)	0	2.18173	0	2	1093.48	0.896298	14.5186	0
Q04462	Valine--tRNA ligase OS=Rattus norvegicus OX=10116 GN=Vars PE=2 SV=2 - [SYVC_RAT]	11.6124	3.64	2	3	3	3	1264	140.28	7.60596
	A2	Sequence	# PSMs	# Proteins	# Protein Groups	Protein Group Accessions	Modifications	ΔCn	XCorr	Probability	Charge	MH+ [Da]	ΔM [ppm]	RT [min]	# Missed Cleavages
	High	GPGQDPQAALGALGK	1	2	1	Q04462		0	4.32373	0	2	1379.73	1.14255	32.7627	0
	High	SVTQQPGSEITAPQK	1	1	1	Q04462		0	4.03129	0	2	1570.81	1.38939	21.4717	0
	High	YGEAGDGPGWGGPHPR	1	2	1	Q04462		0	3.2574	0	3	1609.71	0.276156	24.1394	0
P85972	Vinculin OS=Rattus norvegicus OX=10116 GN=Vcl PE=1 SV=1 - [VINC_RAT]	9.19686	3.85	3	3	3	3	1066	116.542	6.0874
	A2	Sequence	# PSMs	# Proteins	# Protein Groups	Protein Group Accessions	Modifications	ΔCn	XCorr	Probability	Charge	MH+ [Da]	ΔM [ppm]	RT [min]	# Missed Cleavages
	High	LVQAAQmLQSDPYSVPAR	1	3	1	P85972	M7(Oxidation)	0	3.77326	0	2	1990.01	1.32282	33.3303	0
	High	ETVQTTEDQILK	1	3	1	P85972		0	2.98767	0	2	1404.72	2.26366	29.2601	0
	Medium	ELLPVLISAmK	1	3	1	P85972	M10(Oxidation)	0	2.43593	0	2	1229.72	1.69447	43.879	0
G3V9N1	RCG21137 OS=Rattus norvegicus OX=10116 GN=Pgam5 PE=1 SV=1 - [G3V9N1_RAT]	7.63184	11.81	2	3	3	3	288	31.9805	8.67529
	A2	Sequence	# PSMs	# Proteins	# Protein Groups	Protein Group Accessions	Modifications	ΔCn	XCorr	Probability	Charge	MH+ [Da]	ΔM [ppm]	RT [min]	# Missed Cleavages
	High	TLGDTGFmPPDK	1	2	1	G3V9N1	M8(Oxidation)	0	3.13585	0	2	1294.6	1.4932	28.8479	0
	Medium	AVETTDIISK	1	2	1	G3V9N1		0	2.28308	0	2	1076.59	2.93906	23.6996	0
	Medium	HSQYNVDGSmEK	1	2	1	G3V9N1	M10(Oxidation)	0	2.21291	0	2	1410.6	1.32663	8.21698	0
Q4G079	Aminoacyl tRNA synthetase complex-interacting multifunctional protein 1 OS=Rattus norvegicus OX=10116 GN=Aimp1 PE=1 SV=1 - [Q4G079_RAT]	10.1582	11.43	2	2	2	3	315	34.552	8.29443
	A2	Sequence	# PSMs	# Proteins	# Protein Groups	Protein Group Accessions	Modifications	ΔCn	XCorr	Probability	Charge	MH+ [Da]	ΔM [ppm]	RT [min]	# Missed Cleavages
	High	KHPDADSLYVEEVDVGEAAPR	2	1	1	Q4G079		0	3.52023	0	3	2297.12	6.31722	33.5997	1
	High	VEILAPPNGSVPGDR	1	2	1	Q4G079		0	3.12886	0	2	1520.81	0.153297	33.4882	0
D3ZBM3	Ferrochelatase OS=Rattus norvegicus OX=10116 GN=Fech PE=1 SV=1 - [D3ZBM3_RAT]	8.21088	9	1	3	3	3	422	47.5213	8.71924
	A2	Sequence	# PSMs	# Proteins	# Protein Groups	Protein Group Accessions	Modifications	ΔCn	XCorr	Probability	Charge	MH+ [Da]	ΔM [ppm]	RT [min]	# Missed Cleavages
	High	ALADLVHSHIQSNK	1	1	1	D3ZBM3		0	3.27147	0	3	1532.82	0.979488	27.8427	0
	High	VmEQLGYPNPYR	1	1	1	D3ZBM3	M2(Oxidation)	0	2.53475	0	2	1482.71	1.40711	30.7825	0
	Medium	AESLNGNPLFSK	1	1	1	D3ZBM3		0	2.40466	0	2	1276.65	-0.291128	33.2257	0
Q5XIU4	B-cell receptor-associated protein 29 OS=Rattus norvegicus OX=10116 GN=Bcap29 PE=1 SV=1 - [Q5XIU4_RAT]	10.1548	6.64	1	2	2	3	241	28.2163	9.65674
	A2	Sequence	# PSMs	# Proteins	# Protein Groups	Protein Group Accessions	Modifications	ΔCn	XCorr	Probability	Charge	MH+ [Da]	ΔM [ppm]	RT [min]	# Missed Cleavages
	High	NNDNTEEHVLETENK	2	1	1	Q5XIU4		0	3.61735	0	3	1785.79	0.904373	19.502	0
	Medium	NNDNTEEHVLETENKK	1	1	1	Q5XIU4		0	2.95271	0	3	1913.88	0.0469436	16.6559	1
D4A2G9	RAN-binding protein 1 OS=Rattus norvegicus OX=10116 GN=Ranbp1 PE=1 SV=1 - [D4A2G9_RAT]	9.38299	26.6	1	3	3	3	203	23.5817	5.22412
	A2	Sequence	# PSMs	# Proteins	# Protein Groups	Protein Group Accessions	Modifications	ΔCn	XCorr	Probability	Charge	MH+ [Da]	ΔM [ppm]	RT [min]	# Missed Cleavages
	High	DSHEDHDTSTENAEESNHDPQFEPIVSLPEQEIK	1	1	1	D4A2G9		0	3.64655	0	4	3903.71	1.48056	38.3376	0
	High	TLEEDEEELFK	1	1	1	D4A2G9		0	3.40672	0	2	1381.64	0.448411	40.8023	0
	Medium	FLNAENAQK	1	1	1	D4A2G9		0	2.32972	0	2	1034.53	0.901009	17.955	0
Q3KRE2	Methyltransferase like 7A, isoform CRA_b OS=Rattus norvegicus OX=10116 GN=Mettl7a PE=1 SV=1 - [Q3KRE2_RAT]	8.52558	11.07	1	2	2	3	244	28.1234	8.45557
	A2	Sequence	# PSMs	# Proteins	# Protein Groups	Protein Group Accessions	Modifications	ΔCn	XCorr	Probability	Charge	MH+ [Da]	ΔM [ppm]	RT [min]	# Missed Cleavages
	High	ELFSNLQEFAGPSGK	1	1	1	Q3KRE2		0	3.242	0	2	1623.8	-3.05271	44.2261	0
	High	FTVmYNEQmATR	2	1	1	Q3KRE2	M4(Oxidation); M9(Oxidation)	0	2.90766	0	2	1522.66	-1.19583	26.7057	0
Q3MHS9	Chaperonin containing Tcp1, subunit 6A (Zeta 1) OS=Rattus norvegicus OX=10116 GN=Cct6a PE=1 SV=1 - [Q3MHS9_RAT]	8.64023	7.53	2	3	3	3	531	57.9807	7.07861
	A2	Sequence	# PSMs	# Proteins	# Protein Groups	Protein Group Accessions	Modifications	ΔCn	XCorr	Probability	Charge	MH+ [Da]	ΔM [ppm]	RT [min]	# Missed Cleavages
	High	DGNVLLHEmQIQHPTASLIAK	1	2	1	Q3MHS9	M9(Oxidation)	0	3.54108	0	3	2331.22	1.61181	34.4295	0
	High	ALQFLEQVK	1	1	1	Q3MHS9		0	2.55717	0	2	1075.62	1.0217	38.1492	0
	High	mLVSGAGDIK	1	2	1	Q3MHS9	M1(Oxidation)	0	2.54198	0	2	1006.53	1.177	21.4801	0
Q6P2A5	GTP:AMP phosphotransferase AK3, mitochondrial OS=Rattus norvegicus OX=10116 GN=Ak3 PE=1 SV=1 - [Q6P2A5_RAT]	7.57644	15.42	2	3	3	3	227	25.4785	8.85107
	A2	Sequence	# PSMs	# Proteins	# Protein Groups	Protein Group Accessions	Modifications	ΔCn	XCorr	Probability	Charge	MH+ [Da]	ΔM [ppm]	RT [min]	# Missed Cleavages
	High	QNmLQGTEIGVLAK	1	1	1	Q6P2A5	M3(Oxidation)	0	2.97749	0	2	1517.8	1.33801	33.9792	0
	Medium	TLPQAEALDR	1	2	1	Q6P2A5		0	2.37919	0	2	1113.59	0.521197	25.8421	0
	Medium	AVImGAPGSGK	1	2	1	Q6P2A5	M4(Oxidation)	0	2.21976	0	2	1003.53	0.963352	15.3377	0
G3V852	RCG55135, isoform CRA_b OS=Rattus norvegicus OX=10116 GN=Tln1 PE=1 SV=1 - [G3V852_RAT]	6.87686	1.42	2	3	3	3	2541	269.504	6.20166
	A2	Sequence	# PSMs	# Proteins	# Protein Groups	Protein Group Accessions	Modifications	ΔCn	XCorr	Probability	Charge	MH+ [Da]	ΔM [ppm]	RT [min]	# Missed Cleavages
	Medium	VLVQNAAGSQEK	1	2	1	G3V852		0	2.32726	0	2	1243.67	1.92994	15.4435	0
	Medium	NcGQmSEIEAK	1	1	1	G3V852	C2(Carbamidomethyl); M5(Oxidation)	0	2.31493	0	2	1282.54	2.51401	10.5605	0
	Medium	ADAEGESDLENSR	1	2	1	G3V852		0	2.23467	0	2	1392.59	0.451673	17.0244	0
M0RD20	Calpain small subunit 1 OS=Rattus norvegicus OX=10116 GN=Capns1 PE=1 SV=1 - [M0RD20_RAT]	11.3914	11.52	3	2	2	3	243	25.4304	5.42725
	A2	Sequence	# PSMs	# Proteins	# Protein Groups	Protein Group Accessions	Modifications	ΔCn	XCorr	Probability	Charge	MH+ [Da]	ΔM [ppm]	RT [min]	# Missed Cleavages
	High	SHYSNIEANESEEER	2	3	1	M0RD20		0	4.15752	0	2	1793.76	0.226747	17.4187	0
	High	SmVAVmDSDTTGK	1	2	1	M0RD20	M2(Oxidation); M6(Oxidation)	0	3.17312	0	2	1373.59	0.934941	12.5627	0
B6DYQ3	Glutathione S-transferase OS=Rattus norvegicus OX=10116 PE=2 SV=1 - [B6DYQ3_RAT]	9.55226	15.28	2	1	3	3	216	25.2338	5.93506
	A2	Sequence	# PSMs	# Proteins	# Protein Groups	Protein Group Accessions	Modifications	ΔCn	XCorr	Probability	Charge	MH+ [Da]	ΔM [ppm]	RT [min]	# Missed Cleavages
	High	LLLEYTDSSYEEK	1	7	3	Q6LDP3;P08009;B6DYQ3		0	4.63455	0	2	1589.76	-1.71889	36.5451	0
	Medium	cLDAFPNLK	1	10	3	Q6LDP3;B6DYQ3;Q7M0F1	C1(Carbamidomethyl)	0	2.47422	0	2	1077.54	-0.409322	36.4311	0
	Medium	YTmGDAPDYDR	1	3	1	B6DYQ3	M3(Oxidation)	0	2.44349	0	2	1319.52	2.04685	18.8141	0
E9PT51	DNA polymerase delta-interacting protein 2 OS=Rattus norvegicus OX=10116 GN=Poldip2 PE=1 SV=3 - [E9PT51_RAT]	10.0657	9.78	1	3	3	3	368	41.7711	8.63135
	A2	Sequence	# PSMs	# Proteins	# Protein Groups	Protein Group Accessions	Modifications	ΔCn	XCorr	Probability	Charge	MH+ [Da]	ΔM [ppm]	RT [min]	# Missed Cleavages
	High	NHPWLELSDVHR	1	1	1	E9PT51		0	3.99798	0	3	1502.75	0.488252	32.1622	0
	High	IFSLSGTLETVR	1	1	1	E9PT51		0	3.08559	0	2	1322.73	1.1011	43.9547	0
	High	LENLDSDVVQLR	1	1	1	E9PT51		0	2.98217	0	2	1400.74	-0.150444	36.9745	0
D3ZZM8	Uncharacterized protein OS=Rattus norvegicus OX=10116 GN=LOC680432 PE=3 SV=1 - [D3ZZM8_RAT]	8.59224	4.86	4	3	3	3	926	100.174	6.90283
	A2	Sequence	# PSMs	# Proteins	# Protein Groups	Protein Group Accessions	Modifications	ΔCn	XCorr	Probability	Charge	MH+ [Da]	ΔM [ppm]	RT [min]	# Missed Cleavages
	High	YVVVTGITPTPLGEGK	1	4	1	D3ZZM8		0	3.18145	0	2	1630.91	1.02065	39.5031	0
	High	TDPAALTDDEINR	1	4	1	D3ZZM8		0	2.94196	0	2	1430.68	1.52013	28.5114	0
	Medium	AAEEIGIKATHIKLPR	1	1	1	D3ZZM8		0	2.46883	0	2	1747	-14.2903	55.7273	2
B6DTP5	DEAD (Asp-Glu-Ala-Asp) box polypeptide 5 (Fragment) OS=Rattus norvegicus OX=10116 GN=Ddx5 PE=2 SV=1 - [B6DTP5_RAT]	8.55983	5.21	3	1	3	3	614	69.0687	8.85107
	A2	Sequence	# PSMs	# Proteins	# Protein Groups	Protein Group Accessions	Modifications	ΔCn	XCorr	Probability	Charge	MH+ [Da]	ΔM [ppm]	RT [min]	# Missed Cleavages
	High	mLDmGFEPQIR	1	10	3	B6DTP5;D4ADE8;E9PT29	M1(Oxidation); M4(Oxidation)	0	3.42339	0	2	1368.63	1.50779	32.7699	0
	High	APILIATDVASR	1	5	2	B6DTP5;E9PT29		0	2.94135	0	2	1226.71	1.28829	34.9341	0
	Medium	TAQEVDTYR	1	3	1	B6DTP5		0	2.19509	0	2	1082.51	1.20972	15.5704	0
Q64608	Na,K-ATPase alpha-1 subunit (Fragment) OS=Rattus norvegicus OX=10116 PE=2 SV=1 - [Q64608_RAT]	7.00793	9.88	2	2	2	3	243	26.8256	7.37158
	A2	Sequence	# PSMs	# Proteins	# Protein Groups	Protein Group Accessions	Modifications	ΔCn	XCorr	Probability	Charge	MH+ [Da]	ΔM [ppm]	RT [min]	# Missed Cleavages
	Medium	AVAGDASESALLK	1	2	1	Q64608		0	2.44999	0	2	1231.66	1.74204	27.3944	0
	Medium	IVEIPFNSTNK	2	2	1	Q64608		0	2.20856	0	2	1261.68	4.47217	34.1783	0
A0A097PE04	Cytochrome c oxidase subunit 2 OS=Rattus norvegicus OX=10116 GN=COX2 PE=3 SV=1 - [A0A097PE04_RAT]	8.5907	14.54	5	3	3	3	227	25.8771	4.729
	A2	Sequence	# PSMs	# Proteins	# Protein Groups	Protein Group Accessions	Modifications	ΔCn	XCorr	Probability	Charge	MH+ [Da]	ΔM [ppm]	RT [min]	# Missed Cleavages
	High	ILYmmDEINNPVLTVK	1	5	1	A0A097PE04	M4(Oxidation); M5(Oxidation)	0	3.78756	0	2	1924.98	2.56691	41.2895	0
	High	VVLPmELPIR	1	5	1	A0A097PE04	M5(Oxidation)	0	2.52529	0	2	1182.69	1.14349	39.7664	0
	Medium	LLEVDNR	1	5	1	A0A097PE04		0	2.27786	0	2	858.469	1.42526	20.7641	0
A0A0G2JSH5	Serum albumin OS=Rattus norvegicus OX=10116 GN=Alb PE=1 SV=1 - [A0A0G2JSH5_RAT]	11.5597	2.14	1	1	1	3	608	68.7141	6.48096
	A2	Sequence	# PSMs	# Proteins	# Protein Groups	Protein Group Accessions	Modifications	ΔCn	XCorr	Probability	Charge	MH+ [Da]	ΔM [ppm]	RT [min]	# Missed Cleavages
	High	LGEYGFQNAILVR	3	1	1	A0A0G2JSH5		0	4.05621	0	2	1479.8	1.12545	43.9463	0
M0RD14	Pyruvate kinase OS=Rattus norvegicus OX=10116 PE=3 SV=2 - [M0RD14_RAT]	8.37296	6.79	4	3	3	3	486	52.7393	7.82568
	A2	Sequence	# PSMs	# Proteins	# Protein Groups	Protein Group Accessions	Modifications	ΔCn	XCorr	Probability	Charge	MH+ [Da]	ΔM [ppm]	RT [min]	# Missed Cleavages
	High	NTGIIcTIGPASR	1	4	1	M0RD14	C6(Carbamidomethyl)	0	3.14215	0	2	1359.71	1.36751	31.1196	0
	High	LDIDSAPITAR	1	4	1	M0RD14		0	3.07063	0	2	1171.63	1.32898	31.9607	0
	Medium	GDYPLEAVR	1	4	1	M0RD14		0	2.16018	0	2	1019.52	1.84733	29.6127	0
A0A0G2JUF6	Isocitrate dehydrogenase [NADP] OS=Rattus norvegicus OX=10116 GN=Idh2 PE=1 SV=1 - [A0A0G2JUF6_RAT]	8.41825	8.67	2	3	3	3	427	48.0503	8.60205
	A2	Sequence	# PSMs	# Proteins	# Protein Groups	Protein Group Accessions	Modifications	ΔCn	XCorr	Probability	Charge	MH+ [Da]	ΔM [ppm]	RT [min]	# Missed Cleavages
	High	VcVQTVESGAmTK	1	2	1	A0A0G2JUF6	C2(Carbamidomethyl); M11(Oxidation)	0	3.25236	0	2	1425.67	1.89208	21.0715	0
	High	TIEAEAAHGTVTR	1	2	1	A0A0G2JUF6		0	2.9662	0	2	1355.69	-0.0734102	17.7221	0
	Medium	LIDDmVAQVLK	1	2	1	A0A0G2JUF6	M5(Oxidation)	0	2.19969	0	2	1260.69	0.532486	37.8131	0
A0A0G2K0D7	Proteasome endopeptidase complex OS=Rattus norvegicus OX=10116 GN=Psma6 PE=1 SV=1 - [A0A0G2K0D7_RAT]	9.05806	14.98	2	3	3	3	227	25.3019	7.85498
	A2	Sequence	# PSMs	# Proteins	# Protein Groups	Protein Group Accessions	Modifications	ΔCn	XCorr	Probability	Charge	MH+ [Da]	ΔM [ppm]	RT [min]	# Missed Cleavages
	High	AINQGGLTSVAVR	1	2	1	A0A0G2K0D7		0	3.14962	0	2	1285.72	1.80107	28.8211	0
	High	LLDSSTVTHLFK	1	2	1	A0A0G2K0D7		0	3.09322	0	2	1360.75	0.879894	39.3268	0
	High	DcAVIVTQK	1	2	1	A0A0G2K0D7	C2(Carbamidomethyl)	0	2.81522	0	2	1033.54	2.49023	19.3619	0
D3Z8B2	Nucleoporin 133 OS=Rattus norvegicus OX=10116 GN=Nup133 PE=1 SV=3 - [D3Z8B2_RAT]	10.8751	3.29	1	3	3	3	1154	128.279	5.13525
	A2	Sequence	# PSMs	# Proteins	# Protein Groups	Protein Group Accessions	Modifications	ΔCn	XCorr	Probability	Charge	MH+ [Da]	ΔM [ppm]	RT [min]	# Missed Cleavages
	High	LAALASDLSEDTLQEK	1	1	1	D3Z8B2		0	5.05045	0	2	1703.87	0.960319	38.5922	0
	High	DGVQLSEYLPEVK	1	1	1	D3Z8B2		0	3.29755	0	2	1476.76	-0.0874422	45.5195	0
	High	IEAmAEQER	1	1	1	D3Z8B2	M4(Oxidation)	0	2.52707	0	2	1092.5	0.451275	8.32166	0
A0A1B0GWX1	Ribonucleotide reductase catalytic subunit M1 (Fragment) OS=Rattus norvegicus OX=10116 GN=Rrm1 PE=1 SV=1 - [A0A1B0GWX1_RAT]	8.06029	20.34	2	3	3	3	177	20.0832	7.1958
	A2	Sequence	# PSMs	# Proteins	# Protein Groups	Protein Group Accessions	Modifications	ΔCn	XCorr	Probability	Charge	MH+ [Da]	ΔM [ppm]	RT [min]	# Missed Cleavages
	Medium	HSPmVASSTLEIVmAHK	1	2	1	A0A1B0GWX1	M4(Oxidation); M14(Oxidation)	0	3.04435	0	3	1869.92	-1.72318	28.3195	0
	High	LNSAIIYDR	1	2	1	A0A1B0GWX1		0	2.74646	0	2	1064.57	0.58519	29.0972	0
	Medium	DFSYNYFGFK	1	2	1	A0A1B0GWX1		0	2.26948	0	2	1287.57	2.23611	48.0955	0
Q71DI1	Dermcidin OS=Rattus norvegicus OX=10116 PE=2 SV=1 - [Q71DI1_RAT]	5.50279	20	1	2	2	2	110	11.2768	6.53662
	A2	Sequence	# PSMs	# Proteins	# Protein Groups	Protein Group Accessions	Modifications	ΔCn	XCorr	Probability	Charge	MH+ [Da]	ΔM [ppm]	RT [min]	# Missed Cleavages
	High	DAVEDLESVGK	1	1	1	Q71DI1		0	2.75376	0	2	1161.57	3.53934	33.8883	0
	High	ENAGEDPGLAR	1	1	1	Q71DI1		0	2.74904	0	2	1128.53	1.5697	15.6219	0
P63088	Serine/threonine-protein phosphatase PP1-gamma catalytic subunit OS=Rattus norvegicus OX=10116 GN=Ppp1cc PE=1 SV=1 - [PP1G_RAT]	4.9033	5.57	4	1	2	2	323	36.9597	6.53662
	A2	Sequence	# PSMs	# Proteins	# Protein Groups	Protein Group Accessions	Modifications	ΔCn	XCorr	Probability	Charge	MH+ [Da]	ΔM [ppm]	RT [min]	# Missed Cleavages
	High	YPENFFLLR	1	6	2	P62138;P63088		0	2.53884	0	2	1198.63	0.589843	47.7128	0
	Medium	LNIDSIIQR	1	2	1	P63088		0	2.36446	0	2	1071.61	-5.08973	39.6044	0
G3V6H2	Pre-mRNA processing factor 8, isoform CRA_a OS=Rattus norvegicus OX=10116 GN=Prpf8 PE=1 SV=1 - [G3V6H2_RAT]	5.92136	0.94	2	2	2	2	2335	273.443	8.83643
	A2	Sequence	# PSMs	# Proteins	# Protein Groups	Protein Group Accessions	Modifications	ΔCn	XCorr	Probability	Charge	MH+ [Da]	ΔM [ppm]	RT [min]	# Missed Cleavages
	High	TAEEVAALIR	1	1	1	G3V6H2		0	3.05243	0	2	1072.6	1.38224	34.496	0
	High	TNHIYVSSDDIK	1	2	1	G3V6H2		0	2.86894	0	2	1391.69	3.72141	22.3464	0
P0CG51	Polyubiquitin-B OS=Rattus norvegicus OX=10116 GN=Ubb PE=1 SV=1 - [UBB_RAT]	5.14554	23.61	9	2	2	2	305	34.3475	7.53271
	A2	Sequence	# PSMs	# Proteins	# Protein Groups	Protein Group Accessions	Modifications	ΔCn	XCorr	Probability	Charge	MH+ [Da]	ΔM [ppm]	RT [min]	# Missed Cleavages
	High	TLSDYNIQK	1	9	1	P0CG51		0	2.60538	0	2	1081.55	2.12083	23.2255	0
	High	ESTLHLVLR	1	8	1	P0CG51		0	2.54016	0	2	1067.62	2.02422	30.2892	0
P85968	6-phosphogluconate dehydrogenase, decarboxylating OS=Rattus norvegicus OX=10116 GN=Pgd PE=1 SV=1 - [6PGD_RAT]	7.04754	5.8	3	2	2	2	483	53.202	7.02002
	A2	Sequence	# PSMs	# Proteins	# Protein Groups	Protein Group Accessions	Modifications	ΔCn	XCorr	Probability	Charge	MH+ [Da]	ΔM [ppm]	RT [min]	# Missed Cleavages
	High	GILFVGSGVSGGEEGAR	1	3	1	P85968		0	4.27805	0	2	1591.81	0.98525	38.083	0
	High	AGQAVDDFIEK	1	3	1	P85968		0	2.76949	0	2	1192.59	6.04658	30.1159	0
P38918	Aflatoxin B1 aldehyde reductase member 3 OS=Rattus norvegicus OX=10116 GN=Akr7a3 PE=1 SV=2 - [ARK73_RAT]	4.90079	7.95	1	2	2	2	327	36.7233	7.23975
	A2	Sequence	# PSMs	# Proteins	# Protein Groups	Protein Group Accessions	Modifications	ΔCn	XCorr	Probability	Charge	MH+ [Da]	ΔM [ppm]	RT [min]	# Missed Cleavages
	High	mDVTSSSASVR	1	1	1	P38918	M1(Oxidation)	0	2.69324	0	2	1155.53	2.71821	12.4381	0
	Medium	FYAFNPLAGGLLTGR	1	1	1	P38918		0	2.20755	0	2	1596.86	3.26066	54.25	0
Q5M9G3	Caprin-1 OS=Rattus norvegicus OX=10116 GN=Caprin1 PE=1 SV=2 - [CAPR1_RAT]	4.38319	2.69	2	2	2	2	707	78.0729	5.24951
	A2	Sequence	# PSMs	# Proteins	# Protein Groups	Protein Group Accessions	Modifications	ΔCn	XCorr	Probability	Charge	MH+ [Da]	ΔM [ppm]	RT [min]	# Missed Cleavages
	Medium	LDDYQER	1	2	1	Q5M9G3		0	2.21455	0	2	938.422	0.458497	12.708	0
	Medium	YQEVTNNLEFAK	1	2	1	Q5M9G3		0	2.16864	0	2	1455.71	1.58782	32.057	0
P10860	Glutamate dehydrogenase 1, mitochondrial OS=Rattus norvegicus OX=10116 GN=Glud1 PE=1 SV=2 - [DHE3_RAT]	7.75988	5.73	1	2	2	2	558	61.3773	8.00146
	A2	Sequence	# PSMs	# Proteins	# Protein Groups	Protein Group Accessions	Modifications	ΔCn	XCorr	Probability	Charge	MH+ [Da]	ΔM [ppm]	RT [min]	# Missed Cleavages
	High	IIAEGANGPTTPEADK	1	1	1	P10860		0	4.46904	0	2	1583.79	1.43537	21.6696	0
	High	HGGTIPVVPTAEFQDR	1	1	1	P10860		0	3.29084	0	2	1723.88	0.48234	33.6866	0
Q68FR6	Elongation factor 1-gamma OS=Rattus norvegicus OX=10116 GN=Eef1g PE=2 SV=3 - [EF1G_RAT]	4.58634	5.26	1	2	2	2	437	50.0292	6.7417
	A2	Sequence	# PSMs	# Proteins	# Protein Groups	Protein Group Accessions	Modifications	ΔCn	XCorr	Probability	Charge	MH+ [Da]	ΔM [ppm]	RT [min]	# Missed Cleavages
	Medium	ALIAAQYSGAQIR	1	1	1	Q68FR6		0	2.42059	0	2	1361.75	0.774714	32.5341	0
	Medium	ILGLLDTHLK	1	1	1	Q68FR6		0	2.16574	0	2	1122.69	1.72779	37.8052	0
P05370	Glucose-6-phosphate 1-dehydrogenase OS=Rattus norvegicus OX=10116 GN=G6pdx PE=1 SV=3 - [G6PD_RAT]	6.28534	6.21	1	2	2	2	515	59.3378	6.37939
	A2	Sequence	# PSMs	# Proteins	# Protein Groups	Protein Group Accessions	Modifications	ΔCn	XCorr	Probability	Charge	MH+ [Da]	ΔM [ppm]	RT [min]	# Missed Cleavages
	High	NSYVAGQYDDPASYK	1	1	1	P05370		0	3.2356	0	2	1677.74	0.607128	29.8072	0
	Medium	HLNSHmNALHQGmQANR	1	1	1	P05370	M6(Oxidation); M13(Oxidation)	0	3.04974	0	3	1990.91	1.169	5.61853	0
P06761	Endoplasmic reticulum chaperone BiP OS=Rattus norvegicus OX=10116 GN=Hspa5 PE=1 SV=1 - [BIP_RAT]	4.76425	4.43	1	2	2	2	654	72.3024	5.16064
	A2	Sequence	# PSMs	# Proteins	# Protein Groups	Protein Group Accessions	Modifications	ΔCn	XCorr	Probability	Charge	MH+ [Da]	ΔM [ppm]	RT [min]	# Missed Cleavages
	High	SQIFSTASDNQPTVTIK	1	1	1	P06761		0	2.53584	0	2	1836.94	1.21477	34.6212	0
	Medium	DAGTIAGLNVmR	1	1	1	P06761	M11(Oxidation)	0	2.2284	0	2	1233.63	0.380935	30.7649	0
Q5RJR8	Leucine-rich repeat-containing protein 59 OS=Rattus norvegicus OX=10116 GN=Lrrc59 PE=1 SV=1 - [LRC59_RAT]	5.54183	7.17	1	2	2	2	307	34.8477	9.5249
	A2	Sequence	# PSMs	# Proteins	# Protein Groups	Protein Group Accessions	Modifications	ΔCn	XCorr	Probability	Charge	MH+ [Da]	ΔM [ppm]	RT [min]	# Missed Cleavages
	High	LVTLPVSFAQLK	1	1	1	Q5RJR8		0	3.09742	0	2	1315.8	2.35596	48.2594	0
	Medium	LQQLPADFGR	1	1	1	Q5RJR8		0	2.44441	0	2	1144.61	-0.837272	32.05	0
B0BNM1	NAD(P)H-hydrate epimerase OS=Rattus norvegicus OX=10116 GN=Naxe PE=2 SV=1 - [NNRE_RAT]	5.81651	6.38	1	1	1	2	282	30.8707	6.88818
	A2	Sequence	# PSMs	# Proteins	# Protein Groups	Protein Group Accessions	Modifications	ΔCn	XCorr	Probability	Charge	MH+ [Da]	ΔM [ppm]	RT [min]	# Missed Cleavages
	High	GNPSGIQPDLLISLTAPK	2	1	1	B0BNM1		0	3.20589	0	2	1821.01	-1.32144	49.7477	0
O08658	Nuclear pore complex protein Nup88 OS=Rattus norvegicus OX=10116 GN=Nup88 PE=1 SV=1 - [NUP88_RAT]	6.33768	4.31	1	2	2	2	742	83.5319	6.22705
	A2	Sequence	# PSMs	# Proteins	# Protein Groups	Protein Group Accessions	Modifications	ΔCn	XCorr	Probability	Charge	MH+ [Da]	ΔM [ppm]	RT [min]	# Missed Cleavages
	High	GPSGGSVEPPLSQYQR	1	1	1	O08658		0	3.6497	0	2	1658.81	-1.14078	28.9419	0
	High	VIVLSEAEEESLILNK	1	1	1	O08658		0	2.68798	0	2	1785.99	4.18796	46.2106	0
Q4FZT9	26S proteasome non-ATPase regulatory subunit 2 OS=Rattus norvegicus OX=10116 GN=Psmd2 PE=1 SV=1 - [PSMD2_RAT]	6.40366	1.21	1	1	1	2	908	100.124	5.19873
	A2	Sequence	# PSMs	# Proteins	# Protein Groups	Protein Group Accessions	Modifications	ΔCn	XCorr	Probability	Charge	MH+ [Da]	ΔM [ppm]	RT [min]	# Missed Cleavages
	High	DKEQELSEEDK	2	1	1	Q4FZT9		0	3.38995	0	2	1349.61	0.705623	10.7974	1
O35567	Bifunctional purine biosynthesis protein PURH OS=Rattus norvegicus OX=10116 GN=Atic PE=1 SV=2 - [PUR9_RAT]	5.36564	3.89	1	2	2	2	592	64.1682	7.13721
	A2	Sequence	# PSMs	# Proteins	# Protein Groups	Protein Group Accessions	Modifications	ΔCn	XCorr	Probability	Charge	MH+ [Da]	ΔM [ppm]	RT [min]	# Missed Cleavages
	High	DVSELTGFPEmLGGR	1	1	1	O35567	M11(Oxidation)	0	2.94261	0	2	1623.77	1.32969	43.5024	0
	Medium	TGLVEFAR	1	1	1	O35567		0	2.42303	0	2	892.49	0.905615	31.0025	0
P36860	Ras-related protein Ral-B OS=Rattus norvegicus OX=10116 GN=Ralb PE=2 SV=1 - [RALB_RAT]	4.95742	9.71	2	1	2	2	206	23.3029	6.62451
	A2	Sequence	# PSMs	# Proteins	# Protein Groups	Protein Group Accessions	Modifications	ΔCn	XCorr	Probability	Charge	MH+ [Da]	ΔM [ppm]	RT [min]	# Missed Cleavages
	High	RQVPVEEAR	1	2	1	P36860		0	2.57508	0	2	1083.59	1.26915	9.68789	1
	Medium	VImVGSGGVGK	1	2	2	P63322;P36860	M3(Oxidation)	0	2.38234	0	2	1019.56	0.480113	20.6607	0
Q91Y81	Septin-2 OS=Rattus norvegicus OX=10116 GN=Sept2 PE=1 SV=1 - [SEPT2_RAT]	7.07504	7.2	1	2	2	2	361	41.5663	6.59521
	A2	Sequence	# PSMs	# Proteins	# Protein Groups	Protein Group Accessions	Modifications	ΔCn	XCorr	Probability	Charge	MH+ [Da]	ΔM [ppm]	RT [min]	# Missed Cleavages
	High	LTVVDTPGYGDAINSR	1	1	1	Q91Y81		0	4.00917	0	2	1677.85	0.494129	34.0945	0
	Medium	YLHDESGLNR	1	1	1	Q91Y81		0	3.06588	0	3	1203.58	-0.0172818	16.6029	0
O70593	Small glutamine-rich tetratricopeptide repeat-containing protein alpha OS=Rattus norvegicus OX=10116 GN=Sgta PE=1 SV=1 - [SGTA_RAT]	5.54016	4.14	1	1	1	2	314	34.1359	5.12256
	A2	Sequence	# PSMs	# Proteins	# Protein Groups	Protein Group Accessions	Modifications	ΔCn	XCorr	Probability	Charge	MH+ [Da]	ΔM [ppm]	RT [min]	# Missed Cleavages
	High	TPPSEEDSAEAER	2	1	1	O70593		0	3.02457	0	2	1417.61	-0.341347	13.4994	0
B1H267	Sorting nexin-5 OS=Rattus norvegicus OX=10116 GN=Snx5 PE=1 SV=1 - [SNX5_RAT]	4.85743	6.44	1	2	2	2	404	46.7641	6.62451
	A2	Sequence	# PSMs	# Proteins	# Protein Groups	Protein Group Accessions	Modifications	ΔCn	XCorr	Probability	Charge	MH+ [Da]	ΔM [ppm]	RT [min]	# Missed Cleavages
	High	TTLPTFQSPEFSVTR	1	1	1	B1H267		0	2.70574	0	2	1710.87	0.503701	42.9823	0
	Medium	TVSSHEVFLQR	1	1	1	B1H267		0	2.15169	0	2	1302.69	4.10775	23.6894	0
Q04931	FACT complex subunit SSRP1 OS=Rattus norvegicus OX=10116 GN=Ssrp1 PE=1 SV=2 - [SSRP1_RAT]	4.92269	3.1	1	1	2	2	709	80.8644	6.87354
	A2	Sequence	# PSMs	# Proteins	# Protein Groups	Protein Group Accessions	Modifications	ΔCn	XCorr	Probability	Charge	MH+ [Da]	ΔM [ppm]	RT [min]	# Missed Cleavages
	High	FDEISFVNFAR	1	1	1	Q04931		0	2.77916	0	2	1344.66	0.386548	48.0696	0
	Medium	ASSGLLYPLER	1	1	1	Q04931		0.1801	2.14352	0	2	1205.66	6.78535	49.0639	0
Q7TPB1	T-complex protein 1 subunit delta OS=Rattus norvegicus OX=10116 GN=Cct4 PE=1 SV=3 - [TCPD_RAT]	5.15052	4.45	1	2	2	2	539	58.0628	8.01611
	A2	Sequence	# PSMs	# Proteins	# Protein Groups	Protein Group Accessions	Modifications	ΔCn	XCorr	Probability	Charge	MH+ [Da]	ΔM [ppm]	RT [min]	# Missed Cleavages
	High	TGcNVLLIQK	1	1	1	Q7TPB1	C3(Carbamidomethyl)	0	2.78667	0	2	1145.64	1.54229	30.1118	0
	Medium	GDVTITNDGATILK	1	1	1	Q7TPB1		0	2.36386	0	2	1417.76	4.28543	33.3881	0
P01830	Thy-1 membrane glycoprotein OS=Rattus norvegicus OX=10116 GN=Thy1 PE=1 SV=1 - [THY1_RAT]	8.04587	9.32	1	1	1	2	161	18.1607	9.27588
	A2	Sequence	# PSMs	# Proteins	# Protein Groups	Protein Group Accessions	Modifications	ΔCn	XCorr	Probability	Charge	MH+ [Da]	ΔM [ppm]	RT [min]	# Missed Cleavages
	High	HVLSGTLGVPEHTYR	2	1	1	P01830		0	4.37993	0	2	1665.87	-0.370085	26.2854	0
D3ZTX0	Transmembrane emp24 domain-containing protein 7 OS=Rattus norvegicus OX=10116 GN=Tmed7 PE=1 SV=1 - [TMED7_RAT]	4.66999	9.73	1	2	2	2	226	25.4627	6.88818
	A2	Sequence	# PSMs	# Proteins	# Protein Groups	Protein Group Accessions	Modifications	ΔCn	XCorr	Probability	Charge	MH+ [Da]	ΔM [ppm]	RT [min]	# Missed Cleavages
	Medium	SVIDYQTHFR	1	1	1	D3ZTX0		0	2.36227	0	2	1265.63	0.598957	28.2288	0
	Medium	QcFYEDITQGTK	1	1	1	D3ZTX0	C2(Carbamidomethyl)	0	2.30771	0	2	1489.66	1.36086	33.2984	0
Q5I0E7	Transmembrane emp24 domain-containing protein 9 OS=Rattus norvegicus OX=10116 GN=Tmed9 PE=1 SV=1 - [TMED9_RAT]	6.51146	11.91	1	2	2	2	235	27.011	8.26514
	A2	Sequence	# PSMs	# Proteins	# Protein Groups	Protein Group Accessions	Modifications	ΔCn	XCorr	Probability	Charge	MH+ [Da]	ΔM [ppm]	RT [min]	# Missed Cleavages
	High	QLVEQVEQIQK	1	1	1	Q5I0E7		0	3.38613	0	2	1341.74	1.94111	29.5847	0
	High	EEYQPATPGLGmFVEVK	1	1	1	Q5I0E7	M12(Oxidation)	0	3.12533	0	2	1910.92	1.2365	42.1078	0
Q6PCT3	Tumor protein D54 OS=Rattus norvegicus OX=10116 GN=Tpd52l2 PE=1 SV=1 - [TPD54_RAT]	5.38892	9.55	1	2	2	2	220	23.9771	6.15088
	A2	Sequence	# PSMs	# Proteins	# Protein Groups	Protein Group Accessions	Modifications	ΔCn	XCorr	Probability	Charge	MH+ [Da]	ΔM [ppm]	RT [min]	# Missed Cleavages
	High	LGLSTLGELK	1	1	1	Q6PCT3		0	2.86616	0	2	1030.61	0.32051	39.5178	0
	High	TQETLSQAGQK	1	1	1	Q6PCT3		0	2.52276	0	2	1190.6	1.16358	10.7923	0
P12346	Serotransferrin OS=Rattus norvegicus OX=10116 GN=Tf PE=1 SV=3 - [TRFE_RAT]	5.0118	3.01	4	2	2	2	698	76.3456	7.28369
	A2	Sequence	# PSMs	# Proteins	# Protein Groups	Protein Group Accessions	Modifications	ΔCn	XCorr	Probability	Charge	MH+ [Da]	ΔM [ppm]	RT [min]	# Missed Cleavages
	High	DGGGDVAFVK	1	4	1	P12346		0	2.6117	0	2	964.475	1.83107	24.612	0
	Medium	HTTIFEVLPQK	1	4	1	P12346		0	2.4001	0	2	1312.73	0.735118	34.1453	0
P32089	Tricarboxylate transport protein, mitochondrial OS=Rattus norvegicus OX=10116 GN=Slc25a1 PE=1 SV=1 - [TXTP_RAT]	6.06154	7.4	1	2	2	2	311	33.8138	9.86182
	A2	Sequence	# PSMs	# Proteins	# Protein Groups	Protein Group Accessions	Modifications	ΔCn	XCorr	Probability	Charge	MH+ [Da]	ΔM [ppm]	RT [min]	# Missed Cleavages
	High	FIHDQTSSNPK	1	1	1	P32089		0	3.62111	0	3	1273.62	1.70897	7.99317	0
	Medium	GLSSLLYGSIPK	1	1	1	P32089		0	2.44043	0	2	1234.7	-0.445791	45.901	0
G3V7I0	Peroxiredoxin 3 OS=Rattus norvegicus OX=10116 GN=Prdx3 PE=1 SV=1 - [G3V7I0_RAT]	4.71833	8.95	2	2	2	2	257	28.2815	7.54736
	A2	Sequence	# PSMs	# Proteins	# Protein Groups	Protein Group Accessions	Modifications	ΔCn	XCorr	Probability	Charge	MH+ [Da]	ΔM [ppm]	RT [min]	# Missed Cleavages
	Medium	GLFIIDPNGVIK	1	2	1	G3V7I0		0	2.3718	0	2	1285.75	2.46157	48.8639	0
	Medium	HLSVNDLPVGR	1	2	1	G3V7I0		0	2.34653	0	2	1206.66	2.9187	28.8519	0
B0BMW2	3-hydroxyacyl-CoA dehydrogenase type-2 OS=Rattus norvegicus OX=10116 GN=Hsd17b10 PE=1 SV=1 - [B0BMW2_RAT]	7.26816	11.11	2	2	2	2	261	27.2325	8.5874
	A2	Sequence	# PSMs	# Proteins	# Protein Groups	Protein Group Accessions	Modifications	ΔCn	XCorr	Probability	Charge	MH+ [Da]	ΔM [ppm]	RT [min]	# Missed Cleavages
	High	NFLASQVPFPSR	1	2	1	B0BMW2		0	3.82838	0	2	1362.72	1.84957	41.1847	0
	High	LVAGVmGQNEPDQGGQR	1	2	1	B0BMW2	M6(Oxidation)	0	3.43978	0	2	1771.84	-0.961876	20.0682	0
D3ZZF8	Poly(A)-binding protein-interacting protein 1 OS=Rattus norvegicus OX=10116 GN=Paip1 PE=1 SV=2 - [D3ZZF8_RAT]	6.10712	4.9	3	2	2	2	367	42.0343	4.51318
	A2	Sequence	# PSMs	# Proteins	# Protein Groups	Protein Group Accessions	Modifications	ΔCn	XCorr	Probability	Charge	MH+ [Da]	ΔM [ppm]	RT [min]	# Missed Cleavages
	High	ADILQVGLR	1	3	1	D3ZZF8		0	3.20353	0	2	984.585	1.31755	36.5503	0
	High	TDmEEIIQR	1	3	1	D3ZZF8	M3(Oxidation)	0	2.90359	0	2	1150.54	2.45316	20.9434	0
Q6TXE9	Glutamyl-prolyl-tRNA synthetase OS=Rattus norvegicus OX=10116 GN=Eprs PE=1 SV=1 - [Q6TXE9_RAT]	6.03328	1.82	2	2	2	2	1486	166.676	7.50342
	A2	Sequence	# PSMs	# Proteins	# Protein Groups	Protein Group Accessions	Modifications	ΔCn	XCorr	Probability	Charge	MH+ [Da]	ΔM [ppm]	RT [min]	# Missed Cleavages
	High	SQGSGLSSGGAGEGQGPK	1	2	1	Q6TXE9		0	3.8142	0	2	1560.72	-0.495031	13.1582	0
	Medium	VAAQGELVR	1	2	1	Q6TXE9		0	2.21908	0	2	942.538	1.26163	18.441	0
B2GV15	Dihydrolipoamide acetyltransferase component of pyruvate dehydrogenase complex OS=Rattus norvegicus OX=10116 GN=Dbt PE=1 SV=1 - [B2GV15_RAT]	4.85941	4.98	2	2	2	2	482	53.24	8.41162
	A2	Sequence	# PSMs	# Proteins	# Protein Groups	Protein Group Accessions	Modifications	ΔCn	XCorr	Probability	Charge	MH+ [Da]	ΔM [ppm]	RT [min]	# Missed Cleavages
	Medium	ASHNIGIAmDTER	1	1	1	B2GV15	M9(Oxidation)	0	2.43109	0	2	1430.67	-0.65965	17.498	0
	Medium	DRTEPVTGFQK	1	2	1	B2GV15		0	2.42832	0	2	1277.65	0.560577	19.2688	1
B0K014	D-aminoacyl-tRNA deacylase OS=Rattus norvegicus OX=10116 GN=Dtd1 PE=1 SV=1 - [B0K014_RAT]	6.35918	7.66	1	2	2	2	209	23.3799	7.86963
	A2	Sequence	# PSMs	# Proteins	# Protein Groups	Protein Group Accessions	Modifications	ΔCn	XCorr	Probability	Charge	MH+ [Da]	ΔM [ppm]	RT [min]	# Missed Cleavages
	High	SASSGAEGDVSSEREP	1	1	1	B0K014		0	3.47487	0	2	1564.67	-0.977461	17.5139	1
	High	SASSGAEGDVSSER	1	1	1	B0K014		0	2.88431	0	2	1338.58	2.62111	11.1298	0
Q4KLH7	RAD21 cohesin complex component OS=Rattus norvegicus OX=10116 GN=Rad21 PE=1 SV=1 - [Q4KLH7_RAT]	5.5971	2.2	1	1	1	2	635	71.9469	4.64014
	A2	Sequence	# PSMs	# Proteins	# Protein Groups	Protein Group Accessions	Modifications	ΔCn	XCorr	Probability	Charge	MH+ [Da]	ΔM [ppm]	RT [min]	# Missed Cleavages
	High	EEQQPQPQQQQAQR	2	1	1	Q4KLH7		0	2.55192	0	2	1722.82	1.21381	7.26677	0
D3ZLA3	Copine 3 OS=Rattus norvegicus OX=10116 GN=Cpne3 PE=1 SV=1 - [D3ZLA3_RAT]	5.79148	3.38	13	2	2	2	533	59.648	5.68115
	A2	Sequence	# PSMs	# Proteins	# Protein Groups	Protein Group Accessions	Modifications	ΔCn	XCorr	Probability	Charge	MH+ [Da]	ΔM [ppm]	RT [min]	# Missed Cleavages
	High	DIVQFVPFR	1	13	1	D3ZLA3		0	3.01887	0	2	1120.61	-0.303117	47.2906	0
	High	APSGEVAIR	1	1	1	D3ZLA3		0	2.77261	0	2	899.496	1.41732	17.6759	0
G3V811	Coagulation factor XIII A chain OS=Rattus norvegicus OX=10116 GN=F13a1 PE=1 SV=1 - [G3V811_RAT]	5.71677	3.69	1	2	2	2	732	83.0016	5.61768
	A2	Sequence	# PSMs	# Proteins	# Protein Groups	Protein Group Accessions	Modifications	ΔCn	XCorr	Probability	Charge	MH+ [Da]	ΔM [ppm]	RT [min]	# Missed Cleavages
	High	SDVDmNFDVENAVLGK	1	1	1	G3V811	M5(Oxidation)	0	3.4463	0	2	1768.81	0.925152	41.2758	0
	Medium	LIASmTSDSLR	1	1	1	G3V811	M5(Oxidation)	0	2.27047	0	2	1209.62	0.606477	22.7473	0
D3ZSX2	AF4/FMR2 family, member 4 OS=Rattus norvegicus OX=10116 GN=Aff4 PE=1 SV=2 - [D3ZSX2_RAT]	2.2071	1.22	1	1	1	2	1150	125.607	9.37842
	A2	Sequence	# PSMs	# Proteins	# Protein Groups	Protein Group Accessions	Modifications	ΔCn	XCorr	Probability	Charge	MH+ [Da]	ΔM [ppm]	RT [min]	# Missed Cleavages
	Medium	SsAGGSGASGSGQR	2	1	1	D3ZSX2	S2(TAMRA-FP)	0	2.2071	0	2	1824.82	-7.7552	41.0027	0
B0BNB2	Density-regulated protein OS=Rattus norvegicus OX=10116 GN=Denr PE=2 SV=1 - [B0BNB2_RAT]	8.08248	17.53	2	2	2	2	194	21.735	5.2876
	A2	Sequence	# PSMs	# Proteins	# Protein Groups	Protein Group Accessions	Modifications	ΔCn	XCorr	Probability	Charge	MH+ [Da]	ΔM [ppm]	RT [min]	# Missed Cleavages
	High	QETGISEGQGPVGEEEEK	1	1	1	B0BNB2		0	4.3561	0	2	1902.86	0.935748	22.5747	0
	High	WPEVDDDSIEDLGEVK	1	2	1	B0BNB2		0	3.72638	0	2	1845.84	2.34474	45.7838	0
D3ZIF5	Adaptor-related protein complex 3, beta 1 subunit OS=Rattus norvegicus OX=10116 GN=Ap3b1 PE=1 SV=1 - [D3ZIF5_RAT]	5.38321	2.77	2	2	2	2	794	87.7108	5.77002
	A2	Sequence	# PSMs	# Proteins	# Protein Groups	Protein Group Accessions	Modifications	ΔCn	XCorr	Probability	Charge	MH+ [Da]	ΔM [ppm]	RT [min]	# Missed Cleavages
	High	EGSTAQLIINTEK	1	2	1	D3ZIF5		0	2.9589	0	2	1403.74	3.65747	30.3008	0
	Medium	IENIHVGGK	1	2	1	D3ZIF5		0	2.42431	0	2	966.538	1.24065	16.0033	0
D4ADE8	DEAD-box helicase 3, X-linked OS=Rattus norvegicus OX=10116 GN=Ddx3x PE=1 SV=2 - [D4ADE8_RAT]	5.80935	7.07	6	1	2	2	311	34.3199	7.02002
	A2	Sequence	# PSMs	# Proteins	# Protein Groups	Protein Group Accessions	Modifications	ΔCn	XCorr	Probability	Charge	MH+ [Da]	ΔM [ppm]	RT [min]	# Missed Cleavages
	High	mLDmGFEPQIR	1	10	3	B6DTP5;D4ADE8;E9PT29	M1(Oxidation); M4(Oxidation)	0	3.42339	0	2	1368.63	1.50779	32.7699	0
	Medium	VGSTSENITQK	1	6	1	D4ADE8		0	2.38596	0	2	1163.59	1.1164	11.9466	0
B0BMU7	Elongator complex protein 5 OS=Rattus norvegicus OX=10116 GN=Elp5 PE=1 SV=1 - [B0BMU7_RAT]	6.47452	8.13	2	2	2	2	320	35.596	5.35107
	A2	Sequence	# PSMs	# Proteins	# Protein Groups	Protein Group Accessions	Modifications	ΔCn	XCorr	Probability	Charge	MH+ [Da]	ΔM [ppm]	RT [min]	# Missed Cleavages
	High	NVDPGAGDNPLIEQVR	1	1	1	B0BMU7		0	4.05673	0	2	1693.85	0.810543	35.3962	0
	Medium	EGLGSDVNSR	1	2	1	B0BMU7		0	2.4178	0	2	1033.49	1.14343	15.1156	0
D3ZV54	PWP2, small subunit processome component OS=Rattus norvegicus OX=10116 GN=Pwp2 PE=1 SV=1 - [D3ZV54_RAT]	4.95468	2.39	1	2	2	2	920	102.918	6.23975
	A2	Sequence	# PSMs	# Proteins	# Protein Groups	Protein Group Accessions	Modifications	ΔCn	XCorr	Probability	Charge	MH+ [Da]	ΔM [ppm]	RT [min]	# Missed Cleavages
	High	DGNSVISPVGNR	1	1	1	D3ZV54		0	2.77518	0	2	1214.61	1.024	23.3542	0
	Medium	FSNLLGTVYR	1	1	1	D3ZV54		0	2.1795	0	2	1169.63	-1.02319	40.1709	0
C1KE06	Nucleolin-like protein OS=Rattus norvegicus OX=10116 PE=2 SV=1 - [C1KE06_RAT]	4.5977	3.87	4	2	2	2	569	61.8482	5.32568
	A2	Sequence	# PSMs	# Proteins	# Protein Groups	Protein Group Accessions	Modifications	ΔCn	XCorr	Probability	Charge	MH+ [Da]	ΔM [ppm]	RT [min]	# Missed Cleavages
	Medium	EVFEDAVEIR	1	4	1	C1KE06		0	2.30799	0	2	1206.6	0.897221	35.7969	0
	Medium	EAmEDGEIDGNK	1	4	1	C1KE06	M3(Oxidation)	0	2.2897	0	2	1323.54	-0.239969	11.1456	0
Q6LDG5	Hypoxanthine phosphoribosyltransferase (Fragment) OS=Rattus norvegicus OX=10116 PE=2 SV=1 - [Q6LDG5_RAT]	5.36669	15.63	2	2	2	2	160	17.8724	8.74854
	A2	Sequence	# PSMs	# Proteins	# Protein Groups	Protein Group Accessions	Modifications	ΔCn	XCorr	Probability	Charge	MH+ [Da]	ΔM [ppm]	RT [min]	# Missed Cleavages
	High	VIGGDDLSTLTGK	1	2	1	Q6LDG5		0	2.90443	0	2	1275.68	-2.69232	34.7619	0
	Medium	SYcNDQSTGDIK	1	2	1	Q6LDG5	C3(Carbamidomethyl)	0	2.46226	0	2	1387.58	3.10794	16.0187	0
M0RC99	Ras-related protein Rab-5A OS=Rattus norvegicus OX=10116 GN=Rab5a PE=2 SV=1 - [RAB5A_RAT]	5.23881	10.7	3	1	2	2	215	23.6098	8.14795
	A2	Sequence	# PSMs	# Proteins	# Protein Groups	Protein Group Accessions	Modifications	ΔCn	XCorr	Probability	Charge	MH+ [Da]	ΔM [ppm]	RT [min]	# Missed Cleavages
	High	GVDLTEPAQPAR	1	1	1	M0RC99		0	2.80085	0	2	1253.65	1.92654	24.3163	0
	Medium	LVLLGESAVGK	1	4	2	B0BNK1;M0RC99		0	2.43796	0	2	1085.66	1.00315	35.3797	0
D3ZAR3	Small proline-rich protein 2D OS=Rattus norvegicus OX=10116 GN=Sprr2d PE=4 SV=2 - [D3ZAR3_RAT]	4.59375	38.27	10	2	2	2	81	8.84902	8.14795
	A2	Sequence	# PSMs	# Proteins	# Protein Groups	Protein Group Accessions	Modifications	ΔCn	XCorr	Probability	Charge	MH+ [Da]	ΔM [ppm]	RT [min]	# Missed Cleavages
	Medium	QPcQPPPVcPTPK	1	2	1	D3ZAR3	C3(Carbamidomethyl); C9(Carbamidomethyl)	0	2.33553	0	2	1505.72	0.19357	20.6483	0
	Medium	cPEPcPPPK	1	9	1	D3ZAR3	C1(Carbamidomethyl); C5(Carbamidomethyl)	0	2.25821	0	2	1081.48	1.41839	12.7548	0
A0A096MJ75	GMP synthase [glutamine-hydrolyzing] (Fragment) OS=Rattus norvegicus OX=10116 GN=Gmps PE=1 SV=1 - [A0A096MJ75_RAT]	6.80037	6.15	3	2	2	2	439	48.3852	6.60986
	A2	Sequence	# PSMs	# Proteins	# Protein Groups	Protein Group Accessions	Modifications	ΔCn	XCorr	Probability	Charge	MH+ [Da]	ΔM [ppm]	RT [min]	# Missed Cleavages
	High	EEIVLLTHGDSVDK	1	3	1	A0A096MJ75		0	3.53367	0	2	1554.81	5.03868	31.0366	0
	High	SGNIVAGIANESK	1	3	1	A0A096MJ75		0	3.2667	0	2	1259.66	3.61249	28.0126	0
M0RAZ1	Uncharacterized protein OS=Rattus norvegicus OX=10116 PE=4 SV=2 - [M0RAZ1_RAT]	6.2549	23.53	5	2	2	2	102	11.0995	5.96045
	A2	Sequence	# PSMs	# Proteins	# Protein Groups	Protein Group Accessions	Modifications	ΔCn	XCorr	Probability	Charge	MH+ [Da]	ΔM [ppm]	RT [min]	# Missed Cleavages
	High	mSNLASGVPDR	1	2	1	M0RAZ1	M1(Oxidation)	0	3.20208	0	2	1162.55	-0.41543	20.3324	0
	High	FSGSGSETDFTLK	1	5	1	M0RAZ1		0	3.05282	0	2	1375.64	1.03543	31.8103	0
D4AC45	1-acyl-sn-glycerol-3-phosphate acyltransferase OS=Rattus norvegicus OX=10116 GN=Agpat2 PE=1 SV=2 - [D4AC45_RAT]	5.97202	13.58	1	2	2	2	265	29.4363	9.02686
	A2	Sequence	# PSMs	# Proteins	# Protein Groups	Protein Group Accessions	Modifications	ΔCn	XCorr	Probability	Charge	MH+ [Da]	ΔM [ppm]	RT [min]	# Missed Cleavages
	High	ATFLQISEIPQENSTIK	1	1	1	D4AC45		0	3.17024	0	2	1919.02	1.91941	43.9694	0
	High	VQVLDAVPTNGLTDADVTK	1	1	1	D4AC45		0	2.80178	0	2	1956.03	2.17335	40.3386	0
A0A0G2K4I4	Endoplasmin OS=Rattus norvegicus OX=10116 GN=Hsp90b1 PE=1 SV=1 - [A0A0G2K4I4_RAT]	5.95071	3.73	3	2	2	2	643	74.2907	5.10986
	A2	Sequence	# PSMs	# Proteins	# Protein Groups	Protein Group Accessions	Modifications	ΔCn	XCorr	Probability	Charge	MH+ [Da]	ΔM [ppm]	RT [min]	# Missed Cleavages
	High	GVVDSDDLPLNVSR	1	3	1	A0A0G2K4I4		0	3.7514	0	2	1485.76	2.79401	36.5607	0
	Medium	EAESSPFVER	1	3	1	A0A0G2K4I4		0	2.19931	0	2	1150.54	-0.236634	23.1895	0
A0A0G2KAT4	Spliceosome RNA helicase Ddx39b OS=Rattus norvegicus OX=10116 GN=Ddx39b PE=1 SV=1 - [A0A0G2KAT4_RAT]	4.93973	5.76	3	2	2	2	399	45.6503	6.94678
	A2	Sequence	# PSMs	# Proteins	# Protein Groups	Protein Group Accessions	Modifications	ΔCn	XCorr	Probability	Charge	MH+ [Da]	ΔM [ppm]	RT [min]	# Missed Cleavages
	High	FmQDPmEIFVDDETK	1	2	1	A0A0G2KAT4	M2(Oxidation); M6(Oxidation)	0	2.73797	0	2	1876.8	1.4149	37.9519	0
	Medium	mLEQLDmR	1	3	1	A0A0G2KAT4	M1(Oxidation); M7(Oxidation)	0	2.20176	0	2	1067.49	-0.162866	19.8949	0
M0RDL2	Uncharacterized protein OS=Rattus norvegicus OX=10116 PE=4 SV=2 - [M0RDL2_RAT]	5.399	23.53	9	2	2	2	102	11.2596	7.38623
	A2	Sequence	# PSMs	# Proteins	# Protein Groups	Protein Group Accessions	Modifications	ΔCn	XCorr	Probability	Charge	MH+ [Da]	ΔM [ppm]	RT [min]	# Missed Cleavages
	High	FSGSGSGTDFTLK	1	9	1	M0RDL2		0	3.19201	0	2	1303.62	-0.302876	30.4791	0
	Medium	SGQSPQILIYR	1	1	1	M0RDL2		0	2.20699	0	2	1261.69	1.3844	33.4537	0
M0R4H8	Proto-oncogene vav OS=Rattus norvegicus OX=10116 GN=Vav1 PE=1 SV=2 - [M0R4H8_RAT]	5.12096	2.14	3	2	2	2	843	97.8227	6.58057
	A2	Sequence	# PSMs	# Proteins	# Protein Groups	Protein Group Accessions	Modifications	ΔCn	XCorr	Probability	Charge	MH+ [Da]	ΔM [ppm]	RT [min]	# Missed Cleavages
	High	AGAEGILTNR	1	3	1	M0R4H8		0	2.8198	0	2	1001.54	1.55537	23.8099	0
	Medium	SDGTYLVR	1	3	1	M0R4H8		0	2.30116	0	2	910.464	1.11315	21.6669	0
F1LSJ6	Mitochondrial peptide methionine sulfoxide reductase OS=Rattus norvegicus OX=10116 GN=Msra PE=1 SV=3 - [F1LSJ6_RAT]	5.54223	12.33	3	2	2	2	219	24.5029	6.29053
	A2	Sequence	# PSMs	# Proteins	# Protein Groups	Protein Group Accessions	Modifications	ΔCn	XCorr	Probability	Charge	MH+ [Da]	ΔM [ppm]	RT [min]	# Missed Cleavages
	High	SAVYPTSAVQmEAALK	1	3	1	F1LSJ6	M11(Oxidation)	0	2.91618	0	2	1681.84	-1.6819	32.2973	0
	High	VISAEEALPGR	1	3	1	F1LSJ6		0	2.62606	0	2	1141.62	1.63204	28.1996	0
F1LWE6	Musashi RNA-binding protein 2 OS=Rattus norvegicus OX=10116 GN=Msi2 PE=1 SV=3 - [F1LWE6_RAT]	6.58666	9.71	1	2	2	2	278	29.7677	9.17334
	A2	Sequence	# PSMs	# Proteins	# Protein Groups	Protein Group Accessions	Modifications	ΔCn	XCorr	Probability	Charge	MH+ [Da]	ΔM [ppm]	RT [min]	# Missed Cleavages
	High	GFGFVTFENEDVVEK	1	1	1	F1LWE6		0	3.58959	0	2	1716.81	1.17365	46.2773	0
	High	VLGQPHHELDSK	1	1	1	F1LWE6		0	2.99707	0	2	1359.71	3.22784	12.8688	0
P62804	Histone H4 OS=Rattus norvegicus OX=10116 GN=Hist1h4b PE=1 SV=2 - [H4_RAT]	2.31861	7.77	1	1	1	1	103	11.3604	11.356
	A2	Sequence	# PSMs	# Proteins	# Protein Groups	Protein Group Accessions	Modifications	ΔCn	XCorr	Probability	Charge	MH+ [Da]	ΔM [ppm]	RT [min]	# Missed Cleavages
	Medium	VFLENVIR	1	1	1	P62804		0	2.31861	0	2	989.578	0.345939	38.7705	0
D4A8G0	LSM12 homolog OS=Rattus norvegicus OX=10116 GN=Lsm12 PE=1 SV=1 - [D4A8G0_RAT]	2.99613	6.67	1	1	1	1	195	21.6871	7.73779
	A2	Sequence	# PSMs	# Proteins	# Protein Groups	Protein Group Accessions	Modifications	ΔCn	XCorr	Probability	Charge	MH+ [Da]	ΔM [ppm]	RT [min]	# Missed Cleavages
	High	LQGEVVAFDYQSK	1	1	1	D4A8G0		0	2.99613	0	2	1483.73	-5.6403	34.8907	0
Q9QYW3	MOB-like protein phocein OS=Rattus norvegicus OX=10116 GN=Mob4 PE=1 SV=1 - [PHOCN_RAT]	3.23026	6.22	1	1	1	1	225	26.0156	5.78271
	A2	Sequence	# PSMs	# Proteins	# Protein Groups	Protein Group Accessions	Modifications	ΔCn	XCorr	Probability	Charge	MH+ [Da]	ΔM [ppm]	RT [min]	# Missed Cleavages
	High	HTLDGAAcLLNSNK	1	1	1	Q9QYW3	C8(Carbamidomethyl)	0	3.23026	0	3	1513.74	0.93841	28.3295	0
P62198	26S proteasome regulatory subunit 8 OS=Rattus norvegicus OX=10116 GN=Psmc5 PE=1 SV=1 - [PRS8_RAT]	3.28034	3.2	1	1	1	1	406	45.5971	7.54736
	A2	Sequence	# PSMs	# Proteins	# Protein Groups	Protein Group Accessions	Modifications	ΔCn	XCorr	Probability	Charge	MH+ [Da]	ΔM [ppm]	RT [min]	# Missed Cleavages
	High	LEGGSGGDSEVQR	1	1	1	P62198		0	3.28034	0	2	1290.59	1.39344	11.156	0
B5DES0	RCG54604 OS=Rattus norvegicus OX=10116 GN=Snrpd2 PE=1 SV=1 - [B5DES0_RAT]	2.7116	8.47	2	1	1	1	118	13.5182	9.90576
	A2	Sequence	# PSMs	# Proteins	# Protein Groups	Protein Group Accessions	Modifications	ΔCn	XCorr	Probability	Charge	MH+ [Da]	ΔM [ppm]	RT [min]	# Missed Cleavages
	High	SEmTPEELQK	1	2	1	B5DES0	M3(Oxidation)	0	2.7116	0	2	1207.55	1.24517	16.6729	0
D4A488	Elastase 2, neutrophil (Predicted) OS=Rattus norvegicus OX=10116 GN=Elane PE=3 SV=1 - [D4A488_RAT]	2.18858	3.69	1	1	1	1	271	29.5381	9.27588
	A2	Sequence	# PSMs	# Proteins	# Protein Groups	Protein Group Accessions	Modifications	ΔCn	XCorr	Probability	Charge	MH+ [Da]	ΔM [ppm]	RT [min]	# Missed Cleavages
	Medium	IFENGFDPSR	1	1	1	D4A488		0	2.18858	0	2	1181.56	-1.73936	31.9835	0
Q2V6F0	Neutrophil cytosolic factor 1 (Fragment) OS=Rattus norvegicus OX=10116 GN=Ncf-1 PE=2 SV=1 - [Q2V6F0_RAT]	4.00908	40	7	1	1	1	40	4.3132	4.55127
	A2	Sequence	# PSMs	# Proteins	# Protein Groups	Protein Group Accessions	Modifications	ΔCn	XCorr	Probability	Charge	MH+ [Da]	ΔM [ppm]	RT [min]	# Missed Cleavages
	High	TEmTVATGDVVDVVEK	1	7	1	Q2V6F0	M3(Oxidation)	0	4.00908	0	2	1708.83	-0.616004	33.9836	0
Q5XI34	Protein phosphatase 2 (Formerly 2A), regulatory subunit A (PR 65), alpha isoform, isoform CRA_a OS=Rattus norvegicus OX=10116 GN=Ppp2r1a PE=1 SV=1 - [Q5XI34_RAT]	4.44076	3.4	1	1	1	1	589	65.2809	5.10986
	A2	Sequence	# PSMs	# Proteins	# Protein Groups	Protein Group Accessions	Modifications	ΔCn	XCorr	Probability	Charge	MH+ [Da]	ΔM [ppm]	RT [min]	# Missed Cleavages
	High	AISHEHSPSDLEAHFVPLVK	1	1	1	Q5XI34		0	4.44076	0	3	2213.15	5.52139	34.0781	0
Q3B7T6	CTD nuclear envelope phosphatase 1 OS=Rattus norvegicus OX=10116 GN=Ctdnep1 PE=2 SV=2 - [CNEP1_RAT]	2.19092	4.51	1	1	1	1	244	28.3732	9.75928
	A2	Sequence	# PSMs	# Proteins	# Protein Groups	Protein Group Accessions	Modifications	ΔCn	XCorr	Probability	Charge	MH+ [Da]	ΔM [ppm]	RT [min]	# Missed Cleavages
	Medium	YDILPLSPLSR	1	1	1	Q3B7T6		0	2.19092	0	2	1273.71	-0.172685	46.872	0
P63074	Eukaryotic translation initiation factor 4E OS=Rattus norvegicus OX=10116 GN=Eif4e PE=1 SV=1 - [IF4E_RAT]	2.49405	6.45	2	1	1	1	217	25.0375	6.15088
	A2	Sequence	# PSMs	# Proteins	# Protein Groups	Protein Group Accessions	Modifications	ΔCn	XCorr	Probability	Charge	MH+ [Da]	ΔM [ppm]	RT [min]	# Missed Cleavages
	Medium	IVIGYQSHADTATK	1	2	1	P63074		0	2.49405	0	2	1503.78	0.303201	22.0086	0
P62483	Voltage-gated potassium channel subunit beta-2 OS=Rattus norvegicus OX=10116 GN=Kcnab2 PE=1 SV=1 - [KCAB2_RAT]	2.35934	2.72	2	1	1	1	367	40.995	8.99756
	A2	Sequence	# PSMs	# Proteins	# Protein Groups	Protein Group Accessions	Modifications	ΔCn	XCorr	Probability	Charge	MH+ [Da]	ΔM [ppm]	RT [min]	# Missed Cleavages
	Medium	AEVVLGNIIK	1	2	1	P62483		0	2.35934	0	2	1055.65	2.48745	38.1096	0
B2RYX0	Naca protein OS=Rattus norvegicus OX=10116 GN=Naca PE=1 SV=1 - [B2RYX0_RAT]	3.27722	6.51	2	1	1	1	215	23.3697	4.56396
	A2	Sequence	# PSMs	# Proteins	# Protein Groups	Protein Group Accessions	Modifications	ΔCn	XCorr	Probability	Charge	MH+ [Da]	ΔM [ppm]	RT [min]	# Missed Cleavages
	High	SPASDTYIVFGEAK	1	2	1	B2RYX0		0	3.27722	0	2	1484.73	1.59105	37.8092	0
D3ZEP2	Norrie disease homolog (Human) (Predicted), isoform CRA_a OS=Rattus norvegicus OX=10116 GN=LOC100909913 PE=4 SV=1 - [D3ZEP2_RAT]	2.42972	10.69	1	1	1	1	131	14.69	8.70459
	A2	Sequence	# PSMs	# Proteins	# Protein Groups	Protein Group Accessions	Modifications	ΔCn	XCorr	Probability	Charge	MH+ [Da]	ΔM [ppm]	RT [min]	# Missed Cleavages
	Medium	TDSSFLmDSQRcmR	1	1	1	D3ZEP2	M7(Oxidation); C12(Carbamidomethyl); M13(Oxidation)	0	2.42972	0	2	1765.74	4.12922	30.3563	1
B2RYG6	Ubiquitin thioesterase OTUB1 OS=Rattus norvegicus OX=10116 GN=Otub1 PE=1 SV=1 - [OTUB1_RAT]	3.52631	4.43	1	1	1	1	271	31.2504	4.94482
	A2	Sequence	# PSMs	# Proteins	# Protein Groups	Protein Group Accessions	Modifications	ΔCn	XCorr	Probability	Charge	MH+ [Da]	ΔM [ppm]	RT [min]	# Missed Cleavages
	High	EYAEDDNIYQQK	1	1	1	B2RYG6		0	3.52631	0	2	1515.66	3.14521	23.6693	0
P25113	Phosphoglycerate mutase 1 OS=Rattus norvegicus OX=10116 GN=Pgam1 PE=1 SV=4 - [PGAM1_RAT]	2.45079	6.3	1	1	1	1	254	28.8139	7.18115
	A2	Sequence	# PSMs	# Proteins	# Protein Groups	Protein Group Accessions	Modifications	ΔCn	XCorr	Probability	Charge	MH+ [Da]	ΔM [ppm]	RT [min]	# Missed Cleavages
	Medium	YADLTEDQLPScESLK	1	1	1	P25113	C12(Carbamidomethyl)	0	2.45079	0	2	1868.85	-4.62762	36.2859	0
P62963	Profilin-1 OS=Rattus norvegicus OX=10116 GN=Pfn1 PE=1 SV=2 - [PROF1_RAT]	2.15436	12.14	1	1	1	1	140	14.9475	8.27979
	A2	Sequence	# PSMs	# Proteins	# Protein Groups	Protein Group Accessions	Modifications	ΔCn	XCorr	Probability	Charge	MH+ [Da]	ΔM [ppm]	RT [min]	# Missed Cleavages
	Medium	STGGAPTFNVTVTmTAK	1	1	1	P62963	M14(Oxidation)	0	2.15436	0	2	1698.83	-1.41162	31.7817	0
P62909	40S ribosomal protein S3 OS=Rattus norvegicus OX=10116 GN=Rps3 PE=1 SV=1 - [RS3_RAT]	3.23105	5.35	1	1	1	1	243	26.6574	9.65674
	A2	Sequence	# PSMs	# Proteins	# Protein Groups	Protein Group Accessions	Modifications	ΔCn	XCorr	Probability	Charge	MH+ [Da]	ΔM [ppm]	RT [min]	# Missed Cleavages
	High	ELAEDGYSGVEVR	1	1	1	P62909		0	3.23105	0	2	1423.67	3.21481	29.2346	0
Q5BJN3	Tia1 cytotoxic granule-associated RNA-binding protein-like 1 OS=Rattus norvegicus OX=10116 GN=Tial1 PE=1 SV=1 - [Q5BJN3_RAT]	2.8299	2.81	1	1	1	1	392	43.3611	7.98682
	A2	Sequence	# PSMs	# Proteins	# Protein Groups	Protein Group Accessions	Modifications	ΔCn	XCorr	Probability	Charge	MH+ [Da]	ΔM [ppm]	RT [min]	# Missed Cleavages
	High	FEDVVNQSSPK	1	1	1	Q5BJN3		0	2.8299	0	2	1249.61	2.18379	22.4272	0
Q9JLJ3	4-trimethylaminobutyraldehyde dehydrogenase OS=Rattus norvegicus OX=10116 GN=Aldh9a1 PE=1 SV=1 - [AL9A1_RAT]	2.1498	2.23	2	1	1	1	494	53.618	6.91748
	A2	Sequence	# PSMs	# Proteins	# Protein Groups	Protein Group Accessions	Modifications	ΔCn	XCorr	Probability	Charge	MH+ [Da]	ΔM [ppm]	RT [min]	# Missed Cleavages
	Medium	VEPVDASGTEK	1	2	1	Q9JLJ3		0	2.1498	0	2	1131.55	-0.618335	12.905	0
Q8VI04	Isoaspartyl peptidase/L-asparaginase OS=Rattus norvegicus OX=10116 GN=Asrgl1 PE=1 SV=1 - [ASGL1_RAT]	2.56499	4.2	1	1	1	1	333	34.3886	7.88428
	A2	Sequence	# PSMs	# Proteins	# Protein Groups	Protein Group Accessions	Modifications	ΔCn	XCorr	Probability	Charge	MH+ [Da]	ΔM [ppm]	RT [min]	# Missed Cleavages
	High	FAADmGIPQTPAEK	1	1	1	Q8VI04	M5(Oxidation)	0	2.56499	0	2	1491.72	2.69714	27.974	0
P04762	Catalase OS=Rattus norvegicus OX=10116 GN=Cat PE=1 SV=3 - [CATA_RAT]	2.4356	2.85	1	1	1	1	527	59.7195	7.50342
	A2	Sequence	# PSMs	# Proteins	# Protein Groups	Protein Group Accessions	Modifications	ΔCn	XCorr	Probability	Charge	MH+ [Da]	ΔM [ppm]	RT [min]	# Missed Cleavages
	Medium	FSTVAGESGSADTVR	1	1	1	P04762		0	2.4356	0	2	1483.7	1.17804	23.3094	0
P80067	Dipeptidyl peptidase 1 OS=Rattus norvegicus OX=10116 GN=Ctsc PE=1 SV=3 - [CATC_RAT]	2.3889	1.95	1	1	1	1	462	52.2017	6.88818
	A2	Sequence	# PSMs	# Proteins	# Protein Groups	Protein Group Accessions	Modifications	ΔCn	XCorr	Probability	Charge	MH+ [Da]	ΔM [ppm]	RT [min]	# Missed Cleavages
	Medium	GINFVSPVR	1	1	1	P80067		0	2.3889	0	2	988.559	1.71903	34.1412	0
Q4QQT3	CUGBP Elav-like family member 1 OS=Rattus norvegicus OX=10116 GN=Celf1 PE=2 SV=1 - [CELF1_RAT]	2.44904	1.64	1	1	1	1	487	52.1719	8.45557
	A2	Sequence	# PSMs	# Proteins	# Protein Groups	Protein Group Accessions	Modifications	ΔCn	XCorr	Probability	Charge	MH+ [Da]	ΔM [ppm]	RT [min]	# Missed Cleavages
	Medium	mFVGQVPR	1	1	1	Q4QQT3	M1(Oxidation)	0	2.44904	0	2	949.496	3.94534	23.5653	0
Q0H8B9	C-type lectin domain family 2 member D11 OS=Rattus norvegicus OX=10116 GN=Clec2d11 PE=1 SV=1 - [CL2DB_RAT]	2.86911	5.8	3	1	1	1	207	23.5214	8.42627
	A2	Sequence	# PSMs	# Proteins	# Protein Groups	Protein Group Accessions	Modifications	ΔCn	XCorr	Probability	Charge	MH+ [Da]	ΔM [ppm]	RT [min]	# Missed Cleavages
	High	FDTEEELNFLSR	1	3	1	Q0H8B9		0	2.86911	0	2	1499.7	0.576605	45.5599	0
Q68FS2	COP9 signalosome complex subunit 4 OS=Rattus norvegicus OX=10116 GN=Cops4 PE=1 SV=1 - [CSN4_RAT]	2.37008	2.96	1	1	1	1	406	46.2607	5.84619
	A2	Sequence	# PSMs	# Proteins	# Protein Groups	Protein Group Accessions	Modifications	ΔCn	XCorr	Probability	Charge	MH+ [Da]	ΔM [ppm]	RT [min]	# Missed Cleavages
	Medium	ATTADGSSILDR	1	1	1	Q68FS2		0	2.37008	0	2	1206.6	1.30329	23.9732	0
Q2IBD4	Cortactin-binding protein 2 OS=Rattus norvegicus OX=10116 GN=Cttnbp2 PE=1 SV=1 - [CTTB2_RAT]	2.28869	0.79	1	1	1	1	1649	178.656	8.104
	A2	Sequence	# PSMs	# Proteins	# Protein Groups	Protein Group Accessions	Modifications	ΔCn	XCorr	Probability	Charge	MH+ [Da]	ΔM [ppm]	RT [min]	# Missed Cleavages
	Medium	mLLSVMEGELEAR	1	1	1	Q2IBD4	M1(Oxidation)	0	2.28869	0	2	1493.75	13.2441	44.8198	0
Q6P9U8	Eukaryotic translation initiation factor 3 subunit H OS=Rattus norvegicus OX=10116 GN=Eif3h PE=1 SV=1 - [EIF3H_RAT]	2.38103	5.4	1	1	1	1	352	39.88	6.66846
	A2	Sequence	# PSMs	# Proteins	# Protein Groups	Protein Group Accessions	Modifications	ΔCn	XCorr	Probability	Charge	MH+ [Da]	ΔM [ppm]	RT [min]	# Missed Cleavages
	Medium	EGTGSTATSSSSTGGAVGK	1	1	1	Q6P9U8		0	2.38103	0	2	1641.76	1.25297	7.72516	0
Q9QVC8	Peptidyl-prolyl cis-trans isomerase FKBP4 OS=Rattus norvegicus OX=10116 GN=Fkbp4 PE=1 SV=3 - [FKBP4_RAT]	2.1586	2.18	1	1	1	1	458	51.4178	5.61768
	A2	Sequence	# PSMs	# Proteins	# Protein Groups	Protein Group Accessions	Modifications	ΔCn	XCorr	Probability	Charge	MH+ [Da]	ΔM [ppm]	RT [min]	# Missed Cleavages
	Medium	ALELDSNNEK	1	1	1	Q9QVC8		0	2.1586	0	2	1132.55	1.53723	19.2028	0
Q5XIA8	Growth hormone-inducible transmembrane protein OS=Rattus norvegicus OX=10116 GN=Ghitm PE=2 SV=1 - [GHITM_RAT]	2.42856	3.18	1	1	1	1	346	37.1534	9.78857
	A2	Sequence	# PSMs	# Proteins	# Protein Groups	Protein Group Accessions	Modifications	ΔCn	XCorr	Probability	Charge	MH+ [Da]	ΔM [ppm]	RT [min]	# Missed Cleavages
	Medium	VATmLATGSNR	1	1	1	Q5XIA8	M4(Oxidation)	0	2.42856	0	2	1136.57	0.1314	14.6306	0
Q3B8Q2	Eukaryotic initiation factor 4A-III OS=Rattus norvegicus OX=10116 GN=Eif4a3 PE=1 SV=1 - [IF4A3_RAT]	2.38558	1.7	1	1	1	1	411	46.8112	6.72705
	A2	Sequence	# PSMs	# Proteins	# Protein Groups	Protein Group Accessions	Modifications	ΔCn	XCorr	Probability	Charge	MH+ [Da]	ΔM [ppm]	RT [min]	# Missed Cleavages
	Medium	FmTDPIR	1	1	1	Q3B8Q2	M2(Oxidation)	0	2.38558	0	2	895.434	0.256346	22.4981	0
P30835	ATP-dependent 6-phosphofructokinase, liver type OS=Rattus norvegicus OX=10116 GN=Pfkl PE=1 SV=3 - [PFKAL_RAT]	4.93069	2.44	3	1	1	1	780	85.2844	7.40088
	A2	Sequence	# PSMs	# Proteins	# Protein Groups	Protein Group Accessions	Modifications	ΔCn	XCorr	Probability	Charge	MH+ [Da]	ΔM [ppm]	RT [min]	# Missed Cleavages
	High	AIGVLTSGGDAQGmNAAVR	1	3	1	P30835	M14(Oxidation)	0	4.93069	0	2	1803.9	0.956676	28.9332	0
P20767	Ig lambda-2 chain C region OS=Rattus norvegicus OX=10116 PE=4 SV=1 - [LAC2_RAT]	3.78067	16.35	1	1	1	1	104	11.3106	5.98584
	A2	Sequence	# PSMs	# Proteins	# Protein Groups	Protein Group Accessions	Modifications	ΔCn	XCorr	Probability	Charge	MH+ [Da]	ΔM [ppm]	RT [min]	# Missed Cleavages
	High	ANGAPISQGVDTANPTK	1	1	1	P20767		0	3.78067	0	2	1640.83	2.96292	22.4633	0
P30349	Leukotriene A-4 hydrolase OS=Rattus norvegicus OX=10116 GN=Lta4h PE=2 SV=2 - [LKHA4_RAT]	3.23156	2.46	2	1	1	1	610	69.1321	6.03662
	A2	Sequence	# PSMs	# Proteins	# Protein Groups	Protein Group Accessions	Modifications	ΔCn	XCorr	Probability	Charge	MH+ [Da]	ΔM [ppm]	RT [min]	# Missed Cleavages
	High	DVDPDVAYSSIPYEK	1	2	1	P30349		0	3.23156	0	2	1697.8	4.69915	37.3376	0
Q5FVQ4	Malectin OS=Rattus norvegicus OX=10116 GN=Mlec PE=2 SV=1 - [MLEC_RAT]	3.14722	4.47	2	1	1	1	291	32.3978	5.5542
	A2	Sequence	# PSMs	# Proteins	# Protein Groups	Protein Group Accessions	Modifications	ΔCn	XCorr	Probability	Charge	MH+ [Da]	ΔM [ppm]	RT [min]	# Missed Cleavages
	High	STPEDQILYQTER	1	2	1	Q5FVQ4		0	3.14722	0	2	1579.76	2.26872	32.9947	0
Q5FVH2	Phospholipase D3 OS=Rattus norvegicus OX=10116 GN=Pld3 PE=1 SV=1 - [PLD3_RAT]	2.25218	2.05	1	1	1	1	488	54.3644	6.52197
	A2	Sequence	# PSMs	# Proteins	# Protein Groups	Protein Group Accessions	Modifications	ΔCn	XCorr	Probability	Charge	MH+ [Da]	ΔM [ppm]	RT [min]	# Missed Cleavages
	Medium	ALLSVVDNAR	1	1	1	Q5FVH2		0	2.25218	0	2	1057.6	1.08981	17.761	0
P85973	Purine nucleoside phosphorylase OS=Rattus norvegicus OX=10116 GN=Pnp PE=1 SV=1 - [PNPH_RAT]	3.08982	6.57	1	1	1	1	289	32.281	6.93213
	A2	Sequence	# PSMs	# Proteins	# Protein Groups	Protein Group Accessions	Modifications	ΔCn	XCorr	Probability	Charge	MH+ [Da]	ΔM [ppm]	RT [min]	# Missed Cleavages
	High	mLGADAVGmSTVPEVIVAR	1	1	1	P85973	M1(Oxidation); M9(Oxidation)	0	3.08982	0	2	1947.99	3.52017	39.5543	0
P50116	Protein S100-A9 OS=Rattus norvegicus OX=10116 GN=S100a9 PE=1 SV=3 - [S10A9_RAT]	2.29797	7.08	2	1	1	1	113	13.1364	7.53271
	A2	Sequence	# PSMs	# Proteins	# Protein Groups	Protein Group Accessions	Modifications	ΔCn	XCorr	Probability	Charge	MH+ [Da]	ΔM [ppm]	RT [min]	# Missed Cleavages
	Medium	LIFAcHEK	1	2	1	P50116	C5(Carbamidomethyl)	0	2.29797	0	2	1017.52	3.06707	20.9734	0
O54772	SWI/SNF-related matrix-associated actin-dependent regulator of chromatin subfamily D member 2 OS=Rattus norvegicus OX=10116 GN=Smarcd2 PE=1 SV=3 - [SMRD2_RAT]	2.71129	3.77	1	1	1	1	531	59.0906	9.64209
	A2	Sequence	# PSMs	# Proteins	# Protein Groups	Protein Group Accessions	Modifications	ΔCn	XCorr	Probability	Charge	MH+ [Da]	ΔM [ppm]	RT [min]	# Missed Cleavages
	High	ADGDNSGTAGTPGGTPAADK	1	1	1	O54772		0	2.71129	0	2	1759.78	3.17128	13.2001	0
O35814	Stress-induced-phosphoprotein 1 OS=Rattus norvegicus OX=10116 GN=Stip1 PE=1 SV=1 - [STIP1_RAT]	2.74459	2.39	1	1	1	1	543	62.5304	6.80029
	A2	Sequence	# PSMs	# Proteins	# Protein Groups	Protein Group Accessions	Modifications	ΔCn	XCorr	Probability	Charge	MH+ [Da]	ΔM [ppm]	RT [min]	# Missed Cleavages
	High	LAYINPDLALEEK	1	1	1	O35814		0	2.74459	0	2	1488.8	0.396458	41.366	0
Q5I0G4	Glycine--tRNA ligase (Fragment) OS=Rattus norvegicus OX=10116 GN=Gars PE=1 SV=1 - [GARS_RAT]	2.50296	2.04	2	1	1	1	637	71.9843	6.07471
	A2	Sequence	# PSMs	# Proteins	# Protein Groups	Protein Group Accessions	Modifications	ΔCn	XCorr	Probability	Charge	MH+ [Da]	ΔM [ppm]	RT [min]	# Missed Cleavages
	Medium	TFFSFPAVVAPFK	1	2	1	Q5I0G4		0	2.50296	0	2	1457.79	3.97898	55.9952	0
Q9EQS0	Transaldolase OS=Rattus norvegicus OX=10116 GN=Taldo1 PE=1 SV=2 - [TALDO_RAT]	2.56728	3.26	1	1	1	1	337	37.4365	7.03467
	A2	Sequence	# PSMs	# Proteins	# Protein Groups	Protein Group Accessions	Modifications	ΔCn	XCorr	Probability	Charge	MH+ [Da]	ΔM [ppm]	RT [min]	# Missed Cleavages
	High	SYEPQEDPGVK	1	1	1	Q9EQS0		0	2.56728	0	2	1248.58	1.1292	18.9973	0
P46462	Transitional endoplasmic reticulum ATPase OS=Rattus norvegicus OX=10116 GN=Vcp PE=1 SV=3 - [TERA_RAT]	2.89274	1.24	1	1	1	1	806	89.2927	5.26221
	A2	Sequence	# PSMs	# Proteins	# Protein Groups	Protein Group Accessions	Modifications	ΔCn	XCorr	Probability	Charge	MH+ [Da]	ΔM [ppm]	RT [min]	# Missed Cleavages
	High	GDDLSTAILK	1	1	1	P46462		0	2.89274	0	2	1032.56	-0.279825	32.8639	0
P50137	Transketolase OS=Rattus norvegicus OX=10116 GN=Tkt PE=1 SV=1 - [TKT_RAT]	2.15356	1.44	2	1	1	1	623	67.6006	7.48877
	A2	Sequence	# PSMs	# Proteins	# Protein Groups	Protein Group Accessions	Modifications	ΔCn	XCorr	Probability	Charge	MH+ [Da]	ΔM [ppm]	RT [min]	# Missed Cleavages
	Medium	AVELAANTK	1	2	1	P50137		0	2.15356	0	2	916.511	0.868965	15.1448	0
P20788	Cytochrome b-c1 complex subunit Rieske, mitochondrial OS=Rattus norvegicus OX=10116 GN=Uqcrfs1 PE=1 SV=2 - [UCRI_RAT]	4.6511	5.11	1	1	1	1	274	29.4272	8.86572
	A2	Sequence	# PSMs	# Proteins	# Protein Groups	Protein Group Accessions	Modifications	ΔCn	XCorr	Probability	Charge	MH+ [Da]	ΔM [ppm]	RT [min]	# Missed Cleavages
	High	EIDQEAAVEVSQLR	1	1	1	P20788		0	4.6511	0	2	1586.8	-0.276001	36.2649	0
Q9ES53	Ubiquitin recognition factor in ER-associated degradation protein 1 OS=Rattus norvegicus OX=10116 GN=Ufd1 PE=1 SV=1 - [UFD1_RAT]	2.1628	4.89	1	1	1	1	307	34.4633	6.69775
	A2	Sequence	# PSMs	# Proteins	# Protein Groups	Protein Group Accessions	Modifications	ΔCn	XCorr	Probability	Charge	MH+ [Da]	ΔM [ppm]	RT [min]	# Missed Cleavages
	Medium	FQPQSPDFLDITNPK	1	1	1	Q9ES53		0	2.1628	0	2	1746.88	3.42252	43.9049	0
D3ZU52	COP9 (Constitutive photomorphogenic) homolog, subunit 7b (Arabidopsis thaliana) (Predicted), isoform CRA_b OS=Rattus norvegicus OX=10116 GN=Cops7b PE=1 SV=1 - [D3ZU52_RAT]	3.45574	4.04	1	1	1	1	322	35.9184	7.13721
	A2	Sequence	# PSMs	# Proteins	# Protein Groups	Protein Group Accessions	Modifications	ΔCn	XCorr	Probability	Charge	MH+ [Da]	ΔM [ppm]	RT [min]	# Missed Cleavages
	High	TQQQVEAEVSNIK	1	1	1	D3ZU52		0	3.45574	0	2	1473.76	3.9071	27.5559	0
B2RYB3	Serine and arginine repetitive matrix 1 OS=Rattus norvegicus OX=10116 GN=Srrm1 PE=1 SV=1 - [B2RYB3_RAT]	3.61418	1.65	2	1	1	1	908	102.372	11.854
	A2	Sequence	# PSMs	# Proteins	# Protein Groups	Protein Group Accessions	Modifications	ΔCn	XCorr	Probability	Charge	MH+ [Da]	ΔM [ppm]	RT [min]	# Missed Cleavages
	High	DSSVQEATSTSDILK	1	2	1	B2RYB3		0	3.61418	0	2	1580.76	-0.996966	31.3884	0
D3ZVM6	Sialic acid binding Ig-like lectin 1, sialoadhesin (Predicted) OS=Rattus norvegicus OX=10116 GN=Siglec1 PE=1 SV=2 - [D3ZVM6_RAT]	3.17669	1.31	2	1	1	1	1609	173.556	6.55127
	A2	Sequence	# PSMs	# Proteins	# Protein Groups	Protein Group Accessions	Modifications	ΔCn	XCorr	Probability	Charge	MH+ [Da]	ΔM [ppm]	RT [min]	# Missed Cleavages
	Medium	INPAGPILENETVTLLcSTPK	1	2	1	D3ZVM6	C17(Carbamidomethyl)	0	3.17669	0	3	2267.17	-11.4864	40.8996	0
D3ZTS4	RCG42545, isoform CRA_b OS=Rattus norvegicus OX=10116 GN=Uspl1 PE=1 SV=1 - [D3ZTS4_RAT]	2.18375	2.9	2	1	1	1	518	57.5692	6.27783
	A2	Sequence	# PSMs	# Proteins	# Protein Groups	Protein Group Accessions	Modifications	ΔCn	XCorr	Probability	Charge	MH+ [Da]	ΔM [ppm]	RT [min]	# Missed Cleavages
	Medium	mTTEIFTEIDTSLNK	1	2	1	D3ZTS4	M1(Oxidation)	0	2.18375	0	2	1758.82	-14.274	26.374	0
D3ZM09	Seryl-tRNA synthetase 2 (Predicted) OS=Rattus norvegicus OX=10116 GN=Sars2 PE=1 SV=1 - [D3ZM09_RAT]	2.64538	2.32	1	1	1	1	518	58.2499	8.06006
	A2	Sequence	# PSMs	# Proteins	# Protein Groups	Protein Group Accessions	Modifications	ΔCn	XCorr	Probability	Charge	MH+ [Da]	ΔM [ppm]	RT [min]	# Missed Cleavages
	High	VLIALLESNQQK	1	1	1	D3ZM09		0	2.64538	0	2	1355.79	0.722458	40.7375	0
D3ZK47	Histone-lysine N-methyltransferase OS=Rattus norvegicus OX=10116 GN=Nsd3 PE=1 SV=1 - [D3ZK47_RAT]	2.19596	0.93	2	1	1	1	1396	155.468	8.22119
	A2	Sequence	# PSMs	# Proteins	# Protein Groups	Protein Group Accessions	Modifications	ΔCn	XCorr	Probability	Charge	MH+ [Da]	ΔM [ppm]	RT [min]	# Missed Cleavages
	Medium	GASEISDScKPLK	1	2	1	D3ZK47	C9(Carbamidomethyl)	0	2.19596	0	2	1391.68	-1.88225	14.0815	0
Q5RKH2	Galactokinase 1 OS=Rattus norvegicus OX=10116 GN=Galk1 PE=1 SV=1 - [Q5RKH2_RAT]	2.16124	2.55	1	1	1	1	392	42.3495	5.35107
	A2	Sequence	# PSMs	# Proteins	# Protein Groups	Protein Group Accessions	Modifications	ΔCn	XCorr	Probability	Charge	MH+ [Da]	ΔM [ppm]	RT [min]	# Missed Cleavages
	Medium	TAQGAAALSR	1	1	1	Q5RKH2		0	2.16124	0	2	945.511	-0.251053	12.3039	0
G3V9G4	ATP-citrate synthase OS=Rattus norvegicus OX=10116 GN=Acly PE=1 SV=1 - [G3V9G4_RAT]	2.22128	0.92	4	1	1	1	1091	119.637	7.44482
	A2	Sequence	# PSMs	# Proteins	# Protein Groups	Protein Group Accessions	Modifications	ΔCn	XCorr	Probability	Charge	MH+ [Da]	ΔM [ppm]	RT [min]	# Missed Cleavages
	Medium	FGGALDAAAK	1	4	1	G3V9G4		0	2.22128	0	2	920.485	1.54558	23.1056	0
D3ZME7	HscB mitochondrial iron-sulfur cluster co-chaperone OS=Rattus norvegicus OX=10116 GN=Hscb PE=1 SV=1 - [D3ZME7_RAT]	2.62129	4.27	1	1	1	1	234	27.0476	8.51416
	A2	Sequence	# PSMs	# Proteins	# Protein Groups	Protein Group Accessions	Modifications	ΔCn	XCorr	Probability	Charge	MH+ [Da]	ΔM [ppm]	RT [min]	# Missed Cleavages
	High	HSTLVNDAYK	1	1	1	D3ZME7		0	2.62129	0	2	1147.58	1.72378	16.7544	0
C0JPT7	Filamin A OS=Rattus norvegicus OX=10116 GN=Flna PE=1 SV=1 - [C0JPT7_RAT]	2.26103	0.38	1	1	1	1	2639	280.32	6.03662
	A2	Sequence	# PSMs	# Proteins	# Protein Groups	Protein Group Accessions	Modifications	ΔCn	XCorr	Probability	Charge	MH+ [Da]	ΔM [ppm]	RT [min]	# Missed Cleavages
	Medium	GTVEPQLEAR	1	1	1	C0JPT7		0	2.26103	0	2	1099.58	1.99378	21.6145	0
D4ADD8	Dynactin 6 (Predicted), isoform CRA_b OS=Rattus norvegicus OX=10116 GN=Dctn6 PE=1 SV=1 - [D4ADD8_RAT]	2.40736	5.26	1	1	1	1	190	20.6526	6.66846
	A2	Sequence	# PSMs	# Proteins	# Protein Groups	Protein Group Accessions	Modifications	ΔCn	XCorr	Probability	Charge	MH+ [Da]	ΔM [ppm]	RT [min]	# Missed Cleavages
	Medium	mGDNNVIESK	1	1	1	D4ADD8	M1(Oxidation)	0	2.40736	0	2	1122.51	3.86393	11.8921	0
D4A855	IQ motif-containing H OS=Rattus norvegicus OX=10116 GN=Iqch PE=4 SV=1 - [D4A855_RAT]	2.23618	1.4	2	1	1	1	1070	122.123	9.29053
	A2	Sequence	# PSMs	# Proteins	# Protein Groups	Protein Group Accessions	Modifications	ΔCn	XCorr	Probability	Charge	MH+ [Da]	ΔM [ppm]	RT [min]	# Missed Cleavages
	Medium	DGRTEAAVKIQATWK	1	2	1	D4A855		0	2.23618	0	2	1673.9	0.503882	48.707	2
Q5HZY3	Ubiquitin carboxyl-terminal hydrolase OS=Rattus norvegicus OX=10116 GN=Uchl5 PE=1 SV=1 - [Q5HZY3_RAT]	2.2733	2.47	2	1	1	1	324	37.0737	5.22412
	A2	Sequence	# PSMs	# Proteins	# Protein Groups	Protein Group Accessions	Modifications	ΔCn	XCorr	Probability	Charge	MH+ [Da]	ΔM [ppm]	RT [min]	# Missed Cleavages
	Medium	LYELDGLR	1	2	1	Q5HZY3		0	2.2733	0	2	978.533	7.90921	35.217	0
F1LUM5	Tubulin alpha chain OS=Rattus norvegicus OX=10116 GN=Tubal3 PE=1 SV=2 - [F1LUM5_RAT]	3.24718	4.45	1	1	1	1	382	42.8053	6.02393
	A2	Sequence	# PSMs	# Proteins	# Protein Groups	Protein Group Accessions	Modifications	ΔCn	XCorr	Probability	Charge	MH+ [Da]	ΔM [ppm]	RT [min]	# Missed Cleavages
	High	SFGGGTGSGFTSLLmER	1	1	1	F1LUM5	M15(Oxidation)	0	3.24718	0	2	1719.8	1.39079	44.4338	0
Q32Q55	Carboxylic ester hydrolase OS=Rattus norvegicus OX=10116 GN=Ces2h PE=1 SV=1 - [Q32Q55_RAT]	2.14785	2.15	1	1	1	1	558	62.3704	6.34131
	A2	Sequence	# PSMs	# Proteins	# Protein Groups	Protein Group Accessions	Modifications	ΔCn	XCorr	Probability	Charge	MH+ [Da]	ΔM [ppm]	RT [min]	# Missed Cleavages
	Medium	mDRQmVQAILQK	1	1	1	Q32Q55	M1(Oxidation); M5(Oxidation)	0	2.14785	0	2	1492.75	-6.77081	43.5063	1
Q5BJZ3	Nicotinamide nucleotide transhydrogenase OS=Rattus norvegicus OX=10116 GN=Nnt PE=1 SV=1 - [Q5BJZ3_RAT]	2.71732	1.47	1	1	1	1	1086	113.796	7.88428
	A2	Sequence	# PSMs	# Proteins	# Protein Groups	Protein Group Accessions	Modifications	ΔCn	XCorr	Probability	Charge	MH+ [Da]	ΔM [ppm]	RT [min]	# Missed Cleavages
	High	QGFNVVVESGAGEASK	1	1	1	Q5BJZ3		0	2.71732	0	2	1578.78	0.318909	31.3334	0
Q4V8E1	GATA zinc finger domain-containing 2B OS=Rattus norvegicus OX=10116 GN=Gatad2b PE=1 SV=1 - [Q4V8E1_RAT]	2.31359	2.19	1	1	1	1	593	65.22	9.70068
	A2	Sequence	# PSMs	# Proteins	# Protein Groups	Protein Group Accessions	Modifications	ΔCn	XCorr	Probability	Charge	MH+ [Da]	ΔM [ppm]	RT [min]	# Missed Cleavages
	Medium	mTEDALRLNLLKR	1	1	1	Q4V8E1	M1(Oxidation)	0	2.31359	0	2	1588.87	-10.3375	44.3505	2
D3ZKT8	HD domain containing 2 (Predicted), isoform CRA_b OS=Rattus norvegicus OX=10116 GN=Hddc2 PE=1 SV=1 - [D3ZKT8_RAT]	2.2095	6.53	1	1	1	1	199	22.9732	4.97021
	A2	Sequence	# PSMs	# Proteins	# Protein Groups	Protein Group Accessions	Modifications	ΔCn	XCorr	Probability	Charge	MH+ [Da]	ΔM [ppm]	RT [min]	# Missed Cleavages
	Medium	NASmATTPSEPGS	1	1	1	D3ZKT8	M4(Oxidation)	0	2.2095	0	2	1265.53	0.911926	15.2341	0
G3V741	Phosphate carrier protein, mitochondrial OS=Rattus norvegicus OX=10116 GN=Slc25a3 PE=1 SV=1 - [G3V741_RAT]	3.065	3.37	3	1	1	1	356	39.5054	9.26123
	A2	Sequence	# PSMs	# Proteins	# Protein Groups	Protein Group Accessions	Modifications	ΔCn	XCorr	Probability	Charge	MH+ [Da]	ΔM [ppm]	RT [min]	# Missed Cleavages
	High	IQTQPGYANTLR	1	3	1	G3V741		0	3.065	0	2	1361.72	1.59846	25.0457	0
Q5RKH8	Peptidylprolyl isomerase (Cyclophilin)-like 2 OS=Rattus norvegicus OX=10116 GN=Ppil2 PE=1 SV=1 - [Q5RKH8_RAT]	2.17363	2.69	1	1	1	1	521	58.9905	8.38232
	A2	Sequence	# PSMs	# Proteins	# Protein Groups	Protein Group Accessions	Modifications	ΔCn	XCorr	Probability	Charge	MH+ [Da]	ΔM [ppm]	RT [min]	# Missed Cleavages
	Medium	GVLSmANSGPNTNK	1	1	1	Q5RKH8	M5(Oxidation)	0	2.17363	0	2	1405.67	0.465197	17.889	0
D4A4V3	Kruppel-like factor 3 OS=Rattus norvegicus OX=10116 GN=Klf3 PE=1 SV=1 - [D4A4V3_RAT]	2.26873	4.65	1	1	1	1	344	38.6016	9.37842
	A2	Sequence	# PSMs	# Proteins	# Protein Groups	Protein Group Accessions	Modifications	ΔCn	XCorr	Probability	Charge	MH+ [Da]	ΔM [ppm]	RT [min]	# Missed Cleavages
	Medium	ASPGLSMPSSSPPIKK	1	1	1	D4A4V3		0	2.26873	0	2	1583.85	3.698	43.7783	1
D3Z9I9	StAR-related lipid transfer (START) domain containing 4 (Predicted) OS=Rattus norvegicus OX=10116 GN=Stard4 PE=1 SV=1 - [D3Z9I9_RAT]	2.84939	5.8	1	1	1	1	224	25.5276	5.65576
	A2	Sequence	# PSMs	# Proteins	# Protein Groups	Protein Group Accessions	Modifications	ΔCn	XCorr	Probability	Charge	MH+ [Da]	ΔM [ppm]	RT [min]	# Missed Cleavages
	High	mEGLSDVASISTK	1	1	1	D3Z9I9	M1(Oxidation)	0	2.84939	0	2	1353.66	0.877779	30.2167	0
Q6IE07	Trypsin X5 OS=Rattus norvegicus OX=10116 GN=Tryx5 PE=2 SV=1 - [Q6IE07_RAT]	2.80328	2.8	1	1	1	1	250	28.4031	7.03467
[truncated: 3,310,210 more chars]
